# Single cell RNA sequencing of calvarial and long bone endocortical cells

**DOI:** 10.1101/849224

**Authors:** Ugur M. Ayturk, Joseph P. Scollan, Alexander Vesprey, Christina M. Jacobsen, Paola Divieti Pajevic, Matthew L. Warman

## Abstract

Single cell RNA-seq (scRNA-seq) is emerging as a powerful technology to examine transcriptomes of individual cells. We determined whether scRNA-seq could be used to detect the effect of environmental and pharmacologic perturbations on osteoblasts. We began with a commonly used *in vitro* system in which freshly isolated neonatal mouse calvarial cells are expanded and induced to produce a mineralized matrix. We used scRNA-seq to compare the relative cell type abundances and the transcriptomes of freshly isolated cells to those that had been cultured for 12 days *in vitro*. We observed that the percentage of macrophage-like cells increased from 6% in freshly isolated calvarial cells to 34% in cultured cells. We also found that *Bglap* transcripts were abundant in freshly isolated osteoblasts but nearly undetectable in the cultured calvarial cells. Thus, scRNA-seq revealed significant differences between heterogeneity of cells *in vivo* and *in vitro*. We next performed scRNA-seq on freshly recovered long bone endocortical cells from mice that received either vehicle or Sclerostin-neutralizing antibody for 1 week. Bone anabolism-associated transcripts were also not significantly increased in immature and mature osteoblasts recovered from Sclerostin-neutralizing antibody treated mice; this is likely a consequence of being underpowered to detect modest changes in gene expression, since only 7% of the sequenced endocortical cells were osteoblasts, and a limited portion of their transcriptomes were sampled. We conclude that scRNA-seq can detect changes in cell abundance, identity, and gene expression in skeletally derived cells. In order to detect modest changes in osteoblast gene expression at the single cell level in the appendicular skeleton, larger numbers of osteoblasts from endocortical bone are required.

## Supplementary Table 1 for "Single cell RNA sequencing of calvarial and long bone endocortical cells" (part 1 of 3)

### Sheet: Supplementary_Table1
Genes	Clust#0	Clust#1	Clust#2	Clust#3	Clust#4	Clust#5	Clust#6	Clust#7	Clust#8	Clust#9	Clust#10	Clust#11	Clust#12	Clust#13	Clust#14	Clust#15	Clust#16	Clust#17	Clust#18
Xkr4	0	0.00183419	0.00175675	0.00280147	0.00138706	0.00146097	0	0.00129523	0.000896771	0	0	0.0151214	0.00427408	0	0	0	0	0	0
Rp1	0	0.00106386	0	0.000943335	0	0.000866899	0	0.00105235	0.00264652	0.000649362	0.00310214	0.00570868	0	0	0	0	0	0	0
Sox17	0	0	0	0	0	0	0	0	0	0	0.00221964	0	0.00448247	0	0	0	0	0	0.531614
Mrpl15	0.552512	0.406404	0.517622	0.187868	0.268642	0.510683	0.383998	0.166774	0.440257	0.523209	0.150128	0.364028	0.240187	0.423034	0.0353027	0.0062462	0.663234	0.111878	0.231547
Lypla1	0.30391	0.33601	0.340402	0.152273	0.189206	0.316216	0.263255	0.169317	0.330676	0.341737	0.120826	0.396436	0.0770678	0.218237	0.270642	0	0.448327	0.138256	0.353321
Gm37988	0	0	0.000243277	0	0	0	0	0	0	0.000621897	0	0	0.00243723	0.00216802	0	0	0	0	0
Tcea1	0.318546	0.467246	0.494315	0.411772	0.489498	0.479751	0.218862	0.298662	0.431633	0.581574	0.369279	0.428545	0.474484	0.461634	0.359028	0.026202	0.724027	0.387815	0.376131
Rgs20	0.00024319	0.000188917	0.00138739	0	0	0	0.000459665	0	0.000960644	0	0	0.00541784	0.0105064	0	0	0	0	0	0
Atp6v1h	0.564017	0.183199	0.178001	0.16247	0.172337	0.148051	0.529304	0.107246	0.392277	0.157956	0.172156	0.221221	0.051159	0.572459	0.0947722	0.00735295	0.265007	0.0854173	0.138027
Rb1cc1	0.144087	0.353818	0.27799	0.221873	0.224931	0.273379	0.192947	0.239206	0.28505	0.286267	0.224382	0.279048	0.202693	0.114601	0.175073	0	0.337403	0.206718	0.212737
4732440D04Rik	0.0162961	0.0525372	0.0267579	0.0222338	0.0373036	0.0315335	0.016022	0.0176361	0.0306487	0.0284295	0.0400782	0.0484726	0.00624204	0.0325853	0.00789982	0.00664518	0.0609821	0.062282	0
Fam150a	0	0.00497573	0.0102322	0	0	0.00169203	0	0	0.000808032	0.00147029	0.00120795	0	0	0	0	0	0	0	0
St18	0.00273814	0	0	0	0	0	0.00622368	0	0.00331021	0.000878547	0	0	0.00448247	0.0381188	0	0	0	0	0
Pcmtd1	0.174213	0.343421	0.22825	0.219752	0.161249	0.232358	0.163083	0.140117	0.324497	0.249481	0.210766	0.489338	0.112875	0.187588	0.0710368	0.00633004	0.667102	0.354273	0.499552
Gm26901	0.00133424	0.00234629	0.00305563	0.00877949	0.00508057	0.00883187	0.000947807	0.00855114	0.00791926	0.00545118	0	0.00283317	0.00374335	0	0	0	0.0204957	0	0
Sntg1	0	0.000359148	0	0	0	0	0	0	0.000714488	0	0	0.00124244	0	0	0	0	0	0.0131215	0.0061043
Rrs1	0.325306	0.0878267	0.135496	0.136227	0.207598	0.11634	0.172264	0.0838556	0.163163	0.153741	0.116862	0.0909894	0.103065	0.295795	0	0	0.378358	0.24303	0.218323
Adhfe1	0.0205695	0.00166948	0.00653994	0	0	0.00261	0.0163658	0	0.0105631	0.00136632	0.0386863	0.00509931	0.00282339	0.00969476	0.0169961	0	0	0	0
3110035E14Rik	0.00033787	0.00112755	0.000572493	0.000618013	0	0	0	0	0.00138598	0	0	0	0.0038433	0	0	0	0	0	0
Mybl1	0.0114425	0.0107882	0.0133103	0.00540888	0.00926431	0.00695331	0.00258782	0.00322013	0.0146055	0.0574224	0.00744296	0.0144162	0	0.00608289	0	0	0.00936937	0	0.0116975
Vcpip1	0.0954617	0.166259	0.141979	0.0801965	0.0891582	0.1289	0.112043	0.0703025	0.165704	0.134595	0.131255	0.144916	0.0663844	0.0942565	0.0640835	0	0.128845	0.115149	0.0920957
1700034P13Rik	0.00161827	0.000998882	0.00085869	0.000437427	0.000669419	0.00104921	0	0	0	0.00462739	0.00333112	0	0.0359586	0	0	0	0.00522658	0	0
Sgk3	0.278014	0.0481421	0.0284028	0.0374157	0.0444962	0.0506976	0.247715	0.122171	0.165763	0.0651499	0.197136	0.0408749	0.13047	0.271415	0.181672	0.00602025	0.0711451	0.0308459	0.056792
Mcmdc2	0.0178951	0.00508921	0.00822554	0.0132424	0.0242657	0.00534587	0.0212979	0.0218563	0.0180168	0.00645492	0.0552648	0.00550908	0.00858565	0.00324337	0	0	0	0	0.0244463
Snhg6	0.151842	0.37391	0.459024	0.864907	0.795718	0.595586	0.167153	0.308914	0.33684	0.479138	1.08358	0.454061	0.172308	0.456029	0.190271	0.0075409	0.475114	0.709389	0.477151
Tcf24	0.0143894	0.00441683	0.000783944	0.00415927	0.000742768	0	0.0387459	0.000909873	0.00900544	0.000676063	0	0.0044603	0	0.166905	0.0516874	0.00650721	0	0	0
Ppp1r42	0.000401519	0	0.000393006	0.00130254	0	0.000492279	0.00516657	0	0.000788947	0.000587748	0	0	0.00307781	0.00695163	0.420524	0.00561304	0	0	0
Cops5	0.434392	0.447709	0.472899	0.303642	0.434506	0.408782	0.250977	0.241394	0.375435	0.455747	0.295159	0.275388	0.397734	0.495454	0.180075	0.00686394	0.684356	0.287592	0.340411
Cspp1	0.0747887	0.139015	0.114173	0.142846	0.129543	0.0982253	0.0656203	0.130094	0.132159	0.171573	0.126746	0.166612	0.116803	0.0728758	0.0723967	0	0.265892	0.26306	0.280524
Arfgef1	0.11044	0.239107	0.178654	0.178041	0.182378	0.231444	0.104704	0.162798	0.232037	0.204885	0.238861	0.256087	0.0634362	0.153779	0.440487	0.0075409	0.171194	0.0789064	0.132466
Cpa6	0.000701933	0.0508784	0.0164774	0.00776355	0.0161767	0.0396411	0	0.00267824	0.0327589	0.0383259	0.00802896	0.0202241	0.00558912	0.00125302	0	0	0	0	0
Prex2	0.00152506	0.0246112	0.0124966	0.0189901	0.00341826	0.00253732	0.00110062	0.000887597	0.0119214	0.0228665	0.0206033	0.13833	0.00627166	0	0	0	0.0180781	0.0134305	0.676979
A830018L16Rik	0	0.00892515	0.00310816	0	0.00131184	0.000914939	0	0.000811058	0.00523866	0.0072481	0.00286801	0.00746976	0	0	0	0	0	0	0
Sulf1	0.0109828	0.867122	0.159607	0.193029	0.234268	0.150174	0.00895488	0.0163235	0.277965	0.285973	0.0994591	1.03039	0.0193182	0.0158829	0.00716577	0	0	0.31826	0.0762329
Slco5a1	0	0.000255846	0.0011856	0.00772014	0.0090126	0	0	0.00349651	0.000827334	0	0.000530238	0.000851352	0.0039525	0.00148807	0	0	0.00902794	0	0.00589146
Ncoa2	0.0942048	0.169631	0.139158	0.0951823	0.108263	0.136404	0.0980491	0.0826765	0.187065	0.157735	0.122144	0.161504	0.0429869	0.103597	0.056957	0.0139891	0.127912	0.0607032	0.125055
Gm29570	0	0.000347793	0.000345902	0	0.000996655	0	0	0.0021585	0	0	0.000765414	0	0	0	0	0	0	0	0
Tram1	1.24302	1.37887	1.43364	0.850056	0.910463	1.44781	0.685256	1.42754	1.40226	1.54801	0.756226	1.34711	0.376971	0.720158	0.24758	0	0.788617	0.615432	0.348705
Lactb2	0.122805	0.119713	0.103498	0.0413355	0.0509857	0.0973232	0.0810036	0.0372421	0.12602	0.111516	0.0874458	0.118269	0.0513178	0.0752981	0.0493851	0	0.0390866	0.0468428	0.0246946
Eya1	0.0126647	0.205337	0.143522	0.24573	0.145756	0.185573	0.00951863	0.0267923	0.143742	0.211076	0.199086	0.414715	0.00927383	0.00857466	0	0	0.0760776	0	0.00586016
Gm9947	0	0	0.000398274	0.00360353	0.00147613	0	0	0	0	0.000863204	0	0	0.00760641	0	0	0	0	0	0
Msc	0	0	0.00221879	0.0130266	0.0131584	0	0	0.00178128	0.000596203	0	0.00725849	0	0.118979	0.00649583	0	0	0	0	0
Kcnb2	0	0	0	0.0153022	0.0098494	0	0	0.000639149	0	0	0	0	0.00601029	0.00154571	0	0	0	0	0
Terf1	0.0547815	0.0713233	0.07167	0.056739	0.0811334	0.0631643	0.0204884	0.0572325	0.0727523	0.220727	0.0866527	0.0786513	0.126201	0.0390093	0.0384644	0	0.0961794	0.0885461	0.0654563
Sbspon	0.000155251	0.0139769	0.0440254	0.00906564	0.0215606	0.039993	0.00270223	0.00141106	0.01448	0.0323153	0.0182435	0.0137825	0.0160229	0.00386914	0	0	0	0	0
4930444P10Rik	0	0	0.000884464	0.00057658	0	0	0	0	0	0.00247499	0.00219614	0	0	0	0	0	0	0	0
Rpl7	20.591	29.162	33.9516	25.7806	29.4969	36.8018	20.6287	20.6426	27.3262	31.9376	26.092	30.7082	9.5696	20.8588	5.33695	0.908931	40.1573	24.0217	28.7894
Rdh10	0.0259628	0.0727675	0.0495402	0.145316	0.0848823	0.0406074	0.0288368	0.0851545	0.0520442	0.0463864	0.0690855	0.0573692	0.0315957	0.0417549	0.0449949	0	0.0802514	0.714014	0.111429
Stau2	0.128825	0.143555	0.125277	0.0936492	0.0938641	0.0956577	0.0802014	0.0706	0.147891	0.150235	0.0887409	0.175518	0.0293462	0.128011	0	0	0.0481941	0.0815505	0.06963
Ube2w	0.306411	0.43458	0.394946	0.221554	0.213038	0.332819	0.246088	0.146907	0.321135	0.314084	0.190475	0.486275	0.0684582	0.146744	0.160121	0.00638087	0.211425	0.174574	0.27749
Tceb1	1.83521	1.37003	1.3572	1.08327	0.989079	1.0509	1.042	0.695967	1.33416	1.59447	1.15764	1.17555	1.0348	1.15281	0.834488	0.178399	1.58674	1.1908	1.11114
D030040B21Rik	0.000495869	0.000374867	0.000218091	0	0.00120971	0	0	0	0.000761498	0	0	0	0.00345392	0	0	0	0.00858344	0	0
Tmem70	0.187736	0.139778	0.164066	0.16661	0.157512	0.168998	0.128867	0.122664	0.147516	0.189009	0.11843	0.152067	0.0688503	0.133901	0.0274336	0.00805585	0.0708587	0.0570038	0.0952078
Ly96	0.380559	0.0859274	0.0875948	0.0560359	0.0567692	0.0597089	0.61587	0.0343528	0.200557	0.0539446	0.040435	0.0943773	0.0121284	0.240765	0.031347	0	0.0712121	0.129687	0.117561
Jph1	0	0.00818612	0.00950291	0.0259052	0.0422276	0.00898571	0	0.0115675	0.00794459	0.0128151	0.0476812	0.0160438	0.0170136	0.00559777	0	0	0	0.0458898	0.0271071
Gdap1	0.000168012	0.000575003	0.00107914	0.0006439	0	0	0	0	0	0	0.0020024	0	0.0115754	0	0	0	0	0.0149586	0
Pi15	0.00198233	0.00489663	0.0201049	0.046115	0.087186	0.00478652	0	0.00167263	0.00591597	0.00611086	0.00358934	0.022268	0.00139407	0	0	0	0	0.146404	0
Gm28154	0	0	0	0	0	0	0	0	0	0	0.0116213	0	0	0	0	0	0	0	0.0235064
Gm16070	0	0.000579259	0.000783524	0.000905481	0.00207249	0	0	0	0	0	0.0300857	0.00323935	0	0	0	0	0	0	0
Crispld1	0	0.0210856	0.0173686	0.348525	0.200607	0.0121848	0	0.0613405	0.0124716	0.0111846	0.801359	0.155688	0.00518584	0.0154677	0.0101911	0	0.0159471	0	0.0061043
Tfap2b	0	0	0.00117526	0	0.00223902	0.00807833	0	0.00676682	0.00338684	0.00647017	0	0	0	0	0	0	0	0	0
Il17f	0	0	0	0.000867677	0.000418324	0	0	0	0	0	0	0	0.00140184	0.00390509	0	0	0	0	0
Mcm3	0.134189	0.025597	0.0539341	0.0666516	0.0826955	0.0319463	0.0267577	0.021172	0.0984597	0.221789	0.0238576	0.0593458	0.279583	0.126398	0.0348667	0	0.458366	0.101136	0.085354
6720483E21Rik	0	0.00103837	0	0	0.000610514	0.000490368	0	0	0.00236433	0.000691124	0.00167878	0	0	0	0	0	0	0.0152029	0
Paqr8	0.000949469	0.0219147	0.0190867	0.0288439	0.0185492	0.0148476	0	0.0128998	0.0177316	0.0233371	0.018032	0.0378828	0.0125568	0.00290886	0	0	0	0.022381	0.0766947
Efhc1	0.000667809	0.0191839	0.0126788	0.0103199	0.00884876	0.0178862	0.0022985	0.00840724	0.0158647	0.00850865	0.00354763	0.0163814	0.00531523	0.00240223	0	0	0	0.0158665	0.0057519
Tram2	0.0396882	0.199972	0.167048	0.116483	0.158423	0.192736	0.0415915	0.192884	0.179254	0.240815	0.251854	0.133328	0.023375	0.0288645	0	0	0.0125702	0.0415673	0.173413
Tmem14a	0.0170996	0.0765843	0.0724735	0.0545525	0.0466754	0.0515001	0.0169614	0.0215908	0.0401598	0.0474183	0.0273803	0.0603002	0.0112022	0.00860127	0	0	0	0.0865495	0.0504047
Gsta3	0.00281528	0	0.000299418	0.00057658	0.00061672	0.000548977	0.00427323	0	0.00273999	0	0	0.00186452	0	0	0.00930654	0	0	0	0
Kcnq5	0	0.0318263	0.00599588	0.0147963	0.00249666	0.0103139	0	0.00209045	0.00952811	0.0281871	0.0923728	0.00403629	0	0.00142501	0	0	0.0225779	0	0
Gm26580	0	0	0.000292526	0	0.000624947	0	0	0.000866506	0	0	0	0	0	0.00142484	0	0	0.00603027	0	0
Rims1	0	0	0	0.00205856	0.00312628	0.00109169	0	0.000776811	0	0	0	0	0	0	0	0	0	0	0.0061043
4933415F23Rik	0	0	0	0	0	0	0	0	0.00141979	0	0	0	0	0.00238646	0	0	0	0	0
Gm29107	0.00121562	0.00635302	0.00334929	0.00978202	0.00930964	0.00325119	0.0011594	0.00201088	0.00283672	0.00438267	0.0169323	0.0132806	0.00833535	0.00438106	0	0	0	0.00869001	0.0526262
Ogfrl1	0.780747	0.0682265	0.0800774	0.0409435	0.050681	0.0830559	0.764898	0.0203043	0.300626	0.13687	0.0492532	0.116622	0.237963	0.287786	0.580917	0.0179821	0.21016	0.0189643	0.113088
B3gat2	0.000482295	0.00123408	0.000777322	0.000361253	0.00135213	0.000546752	0	0.00140735	0.000562503	0.00294201	0.00407435	0.00145537	0.00665922	0	0	0	0	0	0
Smap1	0.724537	0.922327	0.87655	0.589189	0.689875	0.831118	0.579112	0.859499	1.04007	1.04984	0.441557	0.832558	1.03117	0.488667	0.234794	0.231723	0.408217	0.440011	0.473972
Sdhaf4	0.573355	0.818041	0.719672	0.313632	0.280929	0.595935	0.497776	0.35585	0.540613	0.592007	0.455047	0.783032	0.214409	0.29437	0.053065	0	0.331453	0.0901326	0.0774049
Fam135a	0.0255601	0.0808127	0.0680875	0.0751701	0.111901	0.0738705	0.0178317	0.103787	0.0686644	0.115054	0.142498	0.0804359	0.0259885	0.0287909	0.0146024	0	0	0.0951588	0.0654149
Col9a1	0.00153542	0.164514	0.0293417	0.56619	0.160465	0.0322115	0.00216903	0.109083	0.0356663	0.0473371	25.7225	0.710353	0.08166	0.0830617	0.0747131	0.0642106	0.0412206	0.0326987	0.0458641
Col19a1	0	0.00125998	0.00279239	0	0	0.000313002	0	0	0.00239767	0.00480791	0.00212977	0	0.00625672	0.00329494	0	0	0	0	0
Lmbrd1	0.17715	0.191131	0.149125	0.151424	0.138788	0.128613	0.186264	0.130854	0.227476	0.0956385	0.119855	0.190346	0.0601903	0.184294	0.119325	0	0.0984704	0.232004	0.18531
Adgrb3	0	0	0	0.00746211	0.00129162	0	0	0	0	0	0.00545459	0.00126728	0.0101696	0.00185849	0	0	0	0	0
Gm9898	0	0.00045105	0.000662331	0.000889455	0	0	0	0	0	0	0	0.00178948	0	0	0	0	0	0	0
Phf3	0.222134	0.27814	0.298177	0.230185	0.254008	0.253602	0.24303	0.176877	0.325347	0.357792	0.204924	0.326076	0.208312	0.275521	0.112886	0	0.286446	0.315094	0.268776
Ptp4a1	0.99781	0.897483	0.886198	2.50509	1.39348	0.851387	1.00307	0.751839	0.95033	1.01487	2.57149	0.998475	0.642578	1.58913	1.69554	0.0300725	0.809818	1.99212	1.29786
4931428L18Rik	0	0	0	0	0	0	0	0	0	0	0	0	0	0	0.0405658	0	0	0	0
Khdrbs2	0	0.00182105	0.00148196	0.038673	0.0187719	0.00270205	0	0	0	0	0	0	0.00175923	0.00491397	0	0	0	0	0
Prim2	0.0570408	0.0310078	0.0484567	0.0393219	0.0622613	0.0300319	0.0282122	0.0273342	0.0560429	0.127097	0.0327407	0.0326943	0.155723	0.0471128	0.0124904	0	0.228757	0.0696424	0.12219
Rab23	0.0122415	0.0917791	0.0892677	0.0748176	0.0797778	0.069962	0.0111019	0.00954779	0.0695541	0.151261	0.0513016	0.0739249	0.010366	0.00843217	0	0	0.0256446	0.0518564	0.0270387
Bag2	0.0453707	0.0712989	0.0952338	0.0605529	0.0933981	0.0853536	0.0152148	0.065126	0.0662759	0.0751493	0.0692867	0.095524	0.0962884	0.018308	0	0	0.04353	0.0303527	0.0578597
Zfp451	0.0598541	0.165859	0.150151	0.189051	0.222414	0.143403	0.0451153	0.142821	0.156929	0.169001	0.111092	0.167762	0.0646838	0.135253	0.0266876	0.00622926	0.0748654	0.144459	0.0983773
Bend6	0.0655971	0.0230483	0.0318218	0.01512	0.0620235	0.052006	0.0367371	0.0595699	0.0358435	0.0461133	0.0365452	0.0266699	0.00343362	0.0102464	0	0	0.00840928	0	0.0276726
Dst	0.168761	0.411547	0.389994	0.356035	0.475993	0.452616	0.143851	0.34574	0.44154	0.365731	0.626703	0.48215	0.125974	0.199226	0.013977	0	0.0379736	0.170226	1.87089
Gm37233	0.00513945	0.00740939	0.0103916	0.00309519	0.0040911	0.00673136	0.0111902	0.00907154	0.0158522	0.0111496	0.00388748	0.00716442	0	0.0169459	0	0	0	0	0.017086
Ccdc115	0.478441	0.121485	0.110539	0.128058	0.178853	0.0854554	0.360473	0.0991764	0.181042	0.109962	0.14073	0.132099	0.120795	0.605905	0.104514	0.0134282	0.475596	0.118912	0.268702
Imp4	0.435002	0.159052	0.180605	0.136559	0.177606	0.184662	0.24045	0.127859	0.217718	0.178878	0.11834	0.175014	0.139744	0.410837	0.0927996	0	0.373925	0.13986	0.151178
Ptpn18	4.80388	0.0460938	0.0529029	0.00961896	0.0170293	0.0437901	6.12401	0.0198807	1.88613	0.0597818	0.0202385	0.237525	0.0442829	3.40142	0.671053	0	2.0934	0.074395	0.812626
4930568A12Rik	0.00116579	0	0	0	0	0	0.00106571	0	0.00148701	0	0	0	0	0.00272937	0	0	0.0126852	0	0
Prss39	0	0	0	0.000765965	0	0	0.000922628	0	0	0	0	0	0	0.00263015	0	0	0	0	0
Cfc1	0	0	0	0	0.00132613	0	0	0.000915014	0	0	0	0	0	0	0	0	0	0	0
Arhgef4	0.0102071	0.0177729	0.0194904	0.019705	0.0218088	0.0170467	0.0173391	0.0139666	0.0140248	0.00966441	0.025557	0.0265516	0.0161893	0.0165706	0.0139945	0	0	0.0514682	0.0141447
Gm38336	0.000564314	0.00223266	0.00214791	0.00832303	0.00930033	0.00635214	0.00126392	0.0123361	0.00322337	0.00295628	0.00726234	0.00198376	0.0023619	0.0167847	0	0	0.0230736	0.012458	0.0294548
Fam168b	0.335795	0.482738	0.410173	0.315491	0.3248	0.349903	0.367337	0.20639	0.53784	0.53342	0.316736	0.517011	0.126645	0.408848	0.167443	0	0.415626	0.401481	0.330919
Plekhb2	0.287881	0.0887757	0.0792767	0.0047737	0.00616411	0.0564084	0.290355	0.00619351	0.276509	0.0649671	0.00791809	0.163104	0.0191225	0.246142	0.00559848	0	0.0627834	0	0.0578922
1110002O04Rik	0	0.00450434	0.00641799	0.00230043	0.0119314	0.00172995	0	0	0.00239569	0	0	0	0	0	0	0	0	0	0
Hs6st1	0.0295619	0.101915	0.0833757	0.0978011	0.130253	0.0859836	0.0279005	0.0522427	0.108226	0.107204	0.0627456	0.11384	0.184787	0.103409	0.0120912	0	0.139759	0.104832	0.0800261
Gm33280	0	0.000306923	0	0.000645572	0	0.000324268	0	0	0	0	0.000890444	0	0.00435722	0	0	0	0	0	0
Uggt1	0.159758	0.234562	0.182884	0.125255	0.195831	0.247747	0.0867168	0.193147	0.289812	0.273984	0.204884	0.217579	0.0521766	0.149936	0.00716577	0	0.0689402	0.070798	0.175261
Neurl3	0.0357031	0.00396343	0.00472999	0	0.000471978	0.000591837	0.0719483	0.000595535	0.0249132	0.0025406	0.0033743	0.00443759	0.018472	0.151759	0.00716577	0	0.0279787	0	0.506568
Arid5a	0.117363	0.0348827	0.0502483	0.299173	0.21088	0.0362645	0.100263	0.2654	0.0689907	0.0535553	0.269171	0.0686918	0.0572954	0.234163	0.385251	0.00719491	0.715926	0.435977	0.447588
4930403P22Rik	0.00186505	0.00117988	0.00146666	0.0217532	0.0271666	0.0015846	0.0013935	0.049182	0.00243452	0	0.0482832	0.00135072	0.00235974	0.0062943	0	0	0	0	0.0350264
Kansl3	0.0525851	0.172964	0.117045	0.18993	0.175335	0.121853	0.0570119	0.139487	0.158891	0.188545	0.21668	0.17198	0.131842	0.138571	0.0660527	0	0.205035	0.22938	0.311647
Lman2l	0.110072	0.156013	0.115763	0.0627669	0.0967504	0.111274	0.0801169	0.0685053	0.121317	0.106824	0.102843	0.192532	0.0336176	0.0734838	0.113488	0	0.0418893	0.0326987	0.0124488
Cnnm4	0.0333604	0.0211968	0.0246347	0.0464253	0.0642709	0.018256	0.0137902	0.0806258	0.0318993	0.0346353	0.147724	0.0354617	0.0166123	0.0421123	0.035246	0.00643788	0.0360197	0.0287684	0.0275242
Cnnm3	0.0355791	0.0541995	0.0380586	0.0285866	0.0175366	0.0396146	0.0433809	0.0312466	0.0707834	0.039721	0.0473177	0.0693808	0.0084572	0.00803211	0.0210146	0	0.018792	0.0145148	0.0171011
Ankrd23	0.000351297	0	0	0	0.000430243	0.000587972	0	0	0.00174445	0.0031577	0	0.00472334	0	0	0	0	0	0	0
Gm43543	0	0.000459777	0	0	0.00099373	0	0.00148777	0	0	0.000715136	0	0	0	0	0	0	0	0	0
Ankrd39	0.104277	0.136329	0.121932	0.102281	0.113851	0.125744	0.0548529	0.0848006	0.121143	0.129074	0.131693	0.156673	0.0149682	0.0643456	0.0156472	0	0.0803857	0.167235	0.14619
Sema4c	0.0223725	0.0295174	0.0473887	0.121915	0.0897814	0.0473204	0.020983	0.0915872	0.0507679	0.0342992	0.0798587	0.049039	0.0117686	0.0487623	0	0	0	0.984505	0.625083
Fam178b	0.00135472	0.0063067	0.00405195	0.000976863	0.00518328	0.00401245	0.00110821	0.0133931	0.00216292	0.00345155	0.00852286	0.00404859	0.0187398	0.00154571	0	0	0	0.036211	0
Cox5b	4.58663	4.5212	4.25337	2.38819	3.31076	4.13953	2.85225	2.6029	3.86269	4.07081	2.35501	3.95095	2.779	4.64778	1.70546	0.227595	4.84447	2.55766	2.2389
Actr1b	0.191476	0.389755	0.37882	0.414248	0.432482	0.399593	0.115476	0.454109	0.39127	0.438412	0.36126	0.355449	0.101601	0.275287	0.0278488	0	0.133992	0.473288	0.343648
4933424G06Rik	0.00092248	0.00170332	0.000279082	0	0	0.00138231	0.00212632	0.00151042	0	0	0.00184139	0	0	0.00193711	0	0	0	0	0
Zap70	0.000265641	0.00137445	0.00103002	0.000842519	0.00434799	0.00161285	0	0.0022319	0.00097468	0.00454355	0.002388	0	0	0.0588997	0	0	0.00522658	0	0
Tmem131	0.0906218	0.13794	0.115655	0.137052	0.127591	0.128644	0.0996339	0.135307	0.156277	0.125716	0.088534	0.133497	0.115923	0.192238	0.0783939	0	0.188099	0.320304	0.150221
Vwa3b	0	0	0.00276088	0.0035079	0	0.0005139	0	0.00363294	0	0.00103731	0.00139255	0	0.00197232	0.00570072	0	0	0.0172633	0	0
Inpp4a	0.1065	0.053663	0.0444277	0.0420571	0.0390105	0.0559029	0.106904	0.120185	0.105631	0.074129	0.0661062	0.0584009	0.00896953	0.075394	0.157699	0.00622926	0.0131815	0.0269067	0.09704
Coa5	0.446926	0.461423	0.353838	0.113484	0.165578	0.342289	0.356325	0.155956	0.536109	0.413148	0.128513	0.464717	0.0720131	0.315952	0.0929476	0	0.198626	0.0424368	0.0336004
Unc50	0.498584	0.443734	0.461959	0.448238	0.381883	0.400571	0.359878	0.348293	0.421983	0.484006	0.591552	0.452716	0.239269	0.370573	0.133056	0.00718275	0.250562	0.160234	0.325214
Mgat4a	0.111086	0.0274517	0.0174604	0.0251	0.0310044	0.0219257	0.115166	0.0497051	0.0848603	0.0217739	0.109234	0.0512198	0.0136479	0.258911	0.0702175	0	0.146406	0.0600829	0.114505
2010300C02Rik	0	0.00316564	0	0.0108447	0.00483971	0.00160103	0.00220975	0.0707274	0.000619958	0	0.00506203	0.0132099	0	0.0171417	0	0	0.0487197	0	0.0336702
Tsga10	0.0290337	0.0357906	0.0213226	0.0165067	0.0313948	0.0245326	0.0379911	0.0114414	0.0329999	0.027796	0.0144108	0.0385888	0.01289	0.0382749	0.0148465	0	0.0366501	0.0741948	0.0461049
Gm26805	0.000208313	0	0	0	0.000511215	0	0	0	0	0.00251386	0	0	0	0	0	0	0	0	0
Lipt1	0.00574982	0.0302703	0.0268789	0.00173264	0.00959647	0.0330622	0.00350671	0.00340706	0.0165723	0.021977	0.0012304	0.0209544	0.00178279	0	0	0	0	0	0
Mitd1	0.06695	0.0840645	0.0826736	0.0611292	0.046556	0.0430704	0.0340054	0.035753	0.057386	0.0776697	0.0716415	0.0692619	0.0509641	0.0525559	0	0	0.142848	0.0403848	0.0496021
Mrpl30	2.26892	2.47246	2.60297	1.11463	1.40228	2.4625	1.87969	1.35269	2.36552	2.55511	1.1225	2.1995	0.793705	1.53407	0.347449	0.0632616	1.73999	1.33733	1.1062
Txndc9	0.666303	1.15746	1.08658	0.378936	0.463731	0.985982	0.529687	0.324818	0.923335	0.926842	0.423228	0.875858	0.381531	0.500939	0.240106	0.0136953	0.471404	0.413749	0.412317
Eif5b	0.717759	0.725018	0.684843	0.624283	0.761338	0.65456	0.619673	0.575644	0.736937	0.683529	0.516364	0.734375	0.616566	0.69214	0.179789	0.0417808	0.900584	0.819763	0.878069
Rev1	0.0375835	0.104677	0.0970371	0.0865443	0.076927	0.111846	0.0385577	0.0669208	0.0868037	0.160985	0.0443962	0.127477	0.0559774	0.0448443	0.0603814	0	0.0689978	0.0370904	0.0755229
Aff3	0.00341355	0.331647	0.117975	0.154755	0.0607807	0.0921314	0.00819356	0.0066434	0.157529	0.148158	0.205771	0.218886	0.00327106	0.0066309	0	0	0.107201	0.040345	0
Gm16150	0	0.00101074	0	0	0	0	0	0	0	0	0	0	0	0	0.00676281	0	0.0172633	0	0
Gm16151	0	0	0.000365042	0	0	0	0	0	0.000627371	0.0009753	0	0	0	0	0	0	0	0	0
Gm16152	0	0.0095691	0.0120913	0.0355305	0.0132464	0.00466363	0	0.000725364	0.00302781	0.00727963	0.0391535	0.0145768	0.00327691	0.0206068	0	0	0.0616451	0	0
Lonrf2	0.000684482	0.0285728	0.00912391	0.0143351	0.0133111	0.0218635	0	0.00640318	0.013743	0.00823566	0.00686073	0.0230842	0.00218484	0	0	0.00661676	0	0.0130953	0
Chst10	0.0687056	0.0406786	0.0243076	0.0157617	0.017828	0.0394269	0.0329555	0.00499835	0.0563096	0.0348593	0.0305979	0.0180357	0.00392515	0.0331073	0	0	0.0284028	0	0.0188553
Pdcl3	0.624629	0.581043	0.526459	0.251328	0.420498	0.440461	0.352709	0.324843	0.480044	0.464585	0.42374	0.332211	0.104282	0.366197	0.314827	0.00814756	0.114832	0.272869	0.334686
Npas2	0.000656847	0.0130871	0.00812716	0.0413126	0.0364357	0.0283829	0	0.018239	0.0134194	0.0226652	0.0146347	0.017313	0.00173732	0.00363658	0.00974174	0	0	0.0146218	0
Rpl31	16.9536	23.4947	26.001	26.9173	29.3296	29.6624	16.1868	23.1441	20.3895	26.1779	28.5771	23.5513	7.38846	21.6279	5.38459	0.480883	29.7188	20.1012	26.2253
Tbc1d8	0.0081447	0.00205288	0.00165398	0.0168259	0.0166667	0.00608382	0.0092081	0.00650917	0.00508902	0.00653266	0.00386166	0.00221362	0.0182007	0.0535308	0.276277	0	0	0	0.0346618
Cnot11	0.117994	0.110179	0.117869	0.0707742	0.112456	0.116692	0.0744205	0.0908299	0.107443	0.141763	0.0601529	0.0856961	0.0513201	0.11622	0.080265	0	0.116164	0.0220217	0.0434486
Rnf149	0.719969	0.288625	0.310814	0.321685	0.512732	0.277083	0.768841	0.306607	0.591632	0.276664	0.278816	0.296673	0.090272	1.69775	0.661472	0.00701804	0.102395	0.178603	0.262116
Creg2	0.0182329	0	0	0.0260455	0.00288445	0	0.00980715	0	0.00967624	0	0.00180196	0.00138561	0.00694798	0.00721964	0	0	0.0114968	0	0
D930019O06Rik	0.000604556	0	0	0.00317996	0.000827083	0	0	0	0	0	0	0	0	0.00401291	0	0	0	0	0
Rfx8	0	0.00139215	0.000164259	0.00375807	0.00272174	0.00193625	0	0	0.000736778	0	0.00685933	0	0.00504385	0	0	0	0	0	0.0240918
Gm3646	0	0.000374838	0.000795302	0	0.000977977	0	0	0	0.000674202	0.00103756	0.00192019	0	0	0	0	0	0	0	0
1700066B17Rik	0.000252183	0.00073246	0.00049389	0.000833495	0.00219225	0	0	0.00213463	0	0.00101059	0	0.00268127	0	0.00258835	0	0	0	0	0
Map4k4	0.200204	0.445719	0.402795	0.615108	0.816986	0.490779	0.250649	0.708123	0.593347	0.594581	0.504155	0.461765	0.126277	0.818917	0.313812	0.0126768	0.297322	1.49366	1.97931
Il1r2	0.000628305	0.0028213	0.0103322	0.0124575	0.013267	0.0137335	0.00282263	0.00451166	0.0105113	0.0115282	0.00766545	0	0	0.109751	0.828158	0.00651097	0.0140092	0.0638163	0.0212574
Gm16894	0.00135765	0.0114506	0.0037954	0.00415556	0.00813876	0.00532069	0.00237488	0.00177842	0.00600395	0.00284131	0.00313702	0.00124822	0	0.00250305	0	0	0	0	0
Il1r1	0.00512493	0.192022	0.265459	0.105064	0.130192	0.132149	0.00603787	0.106687	0.182613	0.18659	0.101914	0.0786295	0.0146802	0.0303704	0	0.00668396	0.0198009	0.73801	0.327076
Il1rl2	0.0111817	0.0179087	0.0542301	0.00853628	0.00975883	0.0337274	0.00711078	0.00426115	0.0474147	0.0349455	0	0.0223461	0.00729888	0.0384872	0	0	0	0.0604043	0.0184778
Il1rl1	0.0142202	0.113774	0.197476	0.0519338	0.0311343	0.0315271	0.00733042	0	0.0931909	0.0786413	0.0129133	0.0106768	0.0214	0.0302278	0	0	0	0	0.0111754
Il18r1	0	0.0013689	0.000439874	0.00342305	0.00220876	0	0	0	0.000444877	0.00146591	0.00982498	0	0	0.0267228	0.0104892	0	0	0	0
Il18rap	0.0043231	0.00396097	0.0031647	0.00415658	0.00312481	0	0	0.00160612	0.00647384	0.00443116	0.0018115	0.00161366	0.00222341	0.0545407	0.252513	0	0	0	0
Slc9a4	0.00212004	0	0.000588485	0.00108123	0	0.00137043	0	0	0.000907834	0	0	0	0	0	0	0	0	0	0
Slc9a2	0	0	0.000700344	0.0035871	0.028084	0.000450812	0	0.0514412	0.000793037	0	0.00693175	0	0	0.00286433	0	0	0	0	0
Gm37915	0	0	0	0	0	0	0	0	0	0	0	0	0.00975259	0	0	0	0	0	0
Mfsd9	0.0152762	0.0124739	0.00828738	0.000672678	0.00291595	0.0123079	0.00993046	0.00159981	0.0167289	0.0127398	0.0010547	0.0083281	0.00480524	0.0143559	0.00974174	0	0	0	0
Tmem182	0	0.000188917	0	0	0.000525772	0.00111674	0	0.00867232	0	0	0	0	0.00443814	0	0	0	0	0.0157516	0
Gm29260	0	0	0	0.000537465	0.000814664	0	0	0	0	0	0	0.00165035	0	0	0	0	0	0	0
Pantr1	0.00132835	0.0453454	0.0177903	0.111617	0.0387547	0.0226427	0	0.0220701	0.0201449	0.0173265	0.168402	1.81113	0.0318241	0.00659527	0.00621922	0	0	0	0
Pou3f3	0.0022357	0.048914	0.0174302	0.0758855	0.0197977	0.027953	0	0.0134702	0.0262661	0.0285576	0.124636	0.616742	0	0.00250305	0	0.00664518	0	0.0213646	0
Mrps9	0.235495	0.164761	0.216964	0.120589	0.158123	0.176028	0.228418	0.0676414	0.204265	0.20357	0.0713066	0.148233	0.117619	0.203424	0.0567053	0.0135513	0.36992	0.127485	0.0835221
Gpr45	0	0.0146994	0.0161393	0.00594051	0.0126627	0.019397	0.00113017	0.00138968	0.0111337	0.00781437	0.00756396	0.0111659	0	0.00226843	0	0	0	0	0
Tgfbrap1	0.134972	0.0694583	0.055613	0.0381157	0.0250415	0.0533441	0.158583	0.0216602	0.147662	0.0628915	0.0263156	0.0645758	0.00662634	0.0569553	0.0257863	0	0.020801	0.0365699	0.00453169
8430432A02Rik	0.000389252	0.00167795	0.00244392	0.00071813	0.000333864	0	0.00384102	0	0.0030018	0.00485559	0	0.00195517	0.00175923	0	0	0	0	0	0
AI597479	0.0264748	0.0749912	0.0447843	0.0276053	0.0394237	0.0476358	0.0243032	0.0214814	0.070738	0.0688118	0.0366768	0.0537333	0.0104021	0.0178036	0.0113195	0	0.0439335	0.0197333	0.0141046
Fhl2	0.00430648	0.198092	0.312862	0.251157	0.377515	0.194391	0.00147488	0.0851245	0.158074	0.192752	0.231454	0.0396183	0.0210922	0.0333863	0.0134296	0.00678853	0.0194854	0.204239	0.0610334
Nck2	0.00468517	0.0503465	0.0319936	0.023317	0.0107354	0.018334	0.00236385	0.00578017	0.04531	0.0498835	0.0255366	0.0832216	0.00459343	0.00658495	0	0	0.00784378	0.026575	0.0471018
1500015O10Rik	0.0962726	8.72539	3.37433	6.38652	0.784229	3.08462	0.0993251	0.224141	3.59001	3.72402	3.30642	5.11386	0.0662605	0.10652	0.0930853	0.058544	0.0899403	0.148106	0.0594312
Gm29155	0.00068229	0.00033145	0.000610319	0	0	0	0	0	0	0.000516684	0.00160465	0.00257045	0	0	0	0	0	0	0
Gm29157	0	0.0509979	0.0249985	0.036029	0.00372716	0.016821	0	0	0.0217387	0.0275976	0.0230511	0.0452735	0	0	0	0	0	0	0
Gm29156	0.000273868	0.000397769	0	0.00100249	0	0.000467348	0	0	0	0.00143928	0	0.00194808	0	0	0	0	0	0	0
Uxs1	0.145212	0.282003	0.197724	0.311969	0.267805	0.210385	0.0616692	0.125845	0.186098	0.30919	0.493889	0.289006	0.0647048	0.109406	0.0400705	0	0.109693	0.037167	0.230118
Tpp2	0.219472	0.258432	0.245467	0.222522	0.262079	0.257898	0.208425	0.229703	0.298148	0.291351	0.193722	0.258982	0.121883	0.139924	0.0835267	0.0065949	0.183119	0.251877	0.523654
Mettl21c	0	0.000450057	0	0.00386534	0.00140263	0	0	0	0	0.000676063	0	0	0.00629667	0	0	0	0	0	0
Gm8251	0.000701959	0	0.00183117	0.00648786	0.00902379	0.000775802	0	0.00533268	0	0.00276587	0.00150526	0	0	0.00497536	0	0	0.014136	0	0.0377523
Tex30	0.0952581	0.0255358	0.0462334	0.107321	0.136316	0.0192171	0.0402269	0.0660424	0.0398774	0.0974063	0.0869878	0.0214307	0.120783	0.129616	0.0529468	0.0154174	0.517103	0.13364	0.12389
Kdelc1	0.0276986	0.0924179	0.102236	0.102381	0.14819	0.143047	0.0151203	0.0612947	0.108347	0.132004	0.134075	0.0692549	0.0329211	0.0360526	0	0	0.0417384	0.120553	0.0356411
Bivm	0.0276638	0.06749	0.0497104	0.00950552	0.0224049	0.0455051	0.0171742	0.0142191	0.0535689	0.0576298	0.0124906	0.0653161	0.0176532	0.0109538	0	0	0.00858344	0.0131215	0
Ercc5	0.0292938	0.0821842	0.0722633	0.0657436	0.051505	0.0740866	0.0350818	0.0345585	0.0652398	0.08469	0.0363431	0.0896279	0.0249693	0.0390282	0.0146198	0	0.0651351	0.0929885	0.0372765
Mettl21e	0	0.0017039	0.00147296	0	0.000858552	0.000720355	0	0	0	0.000968189	0	0	0	0	0	0	0	0	0
Gulp1	0.0036551	0.403503	0.196119	0.188451	0.124048	0.183265	0.00484199	0.0327154	0.174433	0.178302	0.0891807	0.33592	0.0381233	0.0136424	0	0	0	0.0503745	0.0842833
Col3a1	0.379023	18.2028	13.2597	53.6889	50.1123	29.381	0.36129	6.27303	15.8574	20.4778	1.75594	16.0654	0.905784	0.967677	0.577362	0.386133	0.535082	15.5066	0.976657
Col5a2	0.111546	7.169	4.30897	9.54823	10.6278	8.34295	0.0860409	25.8178	4.72634	6.44864	1.20839	2.68504	0.317973	0.372371	0.272733	0.178576	0.15864	2.9844	0.530518
Wdr75	0.0547553	0.0749804	0.0832675	0.0840881	0.122102	0.0988593	0.0333384	0.0680764	0.0735409	0.13407	0.0465154	0.0466038	0.0369662	0.0597726	0	0	0.0652421	0.0349639	0.180113
Slc40a1	0.432974	0.0985483	0.0313906	0.148543	0.148563	0.154938	0.669386	0.0849775	0.324552	0.0778763	0.0724944	0.105126	0.0556153	0.217864	0.32742	0.0109374	0.0114968	0.0267937	0.0270685
Dnah7b	0.000272329	0.00918053	0.0022051	0.0091682	0.00267635	0.0024124	0	0.000964715	0.000799237	0.00230212	0.0071789	0.00642793	0	0	0	0	0	0	0
Dnah7c	0	0.000928412	0.000281633	0.000537005	0	0	0	0	0	0	0	0	0	0	0	0	0	0	0
Slc39a10	0.0694056	0.192837	0.11385	0.104806	0.094034	0.109186	0.0635974	0.0971722	0.129395	0.193158	0.0836599	0.257889	0.0149964	0.0565201	0	0	0.108935	0.0689991	0.21774
Gm28151	0.00140198	0.00848475	0.0057934	0.00160636	0	0.00530319	0	0.0025311	0.00503595	0.00582271	0.00174547	0.0025555	0	0.00293872	0	0	0	0	0.0246946
4933411E06Rik	0.00112809	0.000469659	0.000683582	0.00165667	0.00358174	0.00106112	0.00215984	0.00114618	0.00144464	0	0.00104352	0	0	0.00399003	0.0117871	0	0	0	0.0280816
Gm28321	0	0	0.000367821	0	0	0	0	0.00100915	0	0.000835647	0.00829761	0	0	0	0	0	0	0	0
Tmeff2	0	0.00201068	0.023753	0.0164023	0	0.00449504	0	0	0.00824061	0.00850521	0	0.0469357	0	0	0	0	0	0	0
Sdpr	0.00399339	0.266627	0.19017	0.0103612	0.00445828	0.0777858	0.00507828	0.00281553	0.140026	0.124856	0.00339412	0.22192	0.0957994	0.0079114	0	0	0	0.164504	1.23041
1700072G22Rik	0	0	0	0.00109507	0.000566608	0	0	0.000918192	0	0	0	0	0	0	0	0	0	0	0
Nabp1	0.0867036	0.204928	0.185401	0.0468786	0.0359823	0.116153	0.080522	0.0314151	0.148827	0.0749819	0.0534045	0.0456179	0.0135077	0.191822	0.158138	0.00839552	0.0419233	0.0945662	0.050697
Gm17767	0	0.000466756	0	0	0	0.0005334	0	0	0	0	0	0	0	0.00477138	0	0	0	0	0
Gm28055	0	0	0	0.0015559	0.00189565	0	0	0.00100019	0	0	0	0	0	0	0	0	0	0	0
Myo1b	0.00442382	0.361233	0.281123	0.285821	0.552361	0.367364	0.00171458	1.05484	0.236245	0.385991	0.145272	0.248738	0.032429	0.243605	0.00568913	0	0	1.34473	1.03105
Stat4	0	0	0	0.00496908	0.00138895	0	0	0	0	0	0.00185405	0.0010388	0.00297041	0.0335517	0.00976483	0	0.0550075	0	0.00619311
Stat1	0.101395	0.248191	0.222665	0.0737416	0.0600818	0.154171	0.10134	0.022422	0.243634	0.206898	0.0534854	0.195076	0.060755	0.13706	0.0553971	0.0071698	0.101148	0.132269	0.222997
Gls	0.223756	0.648765	0.570644	0.464125	0.389566	0.442118	0.237081	0.220318	0.577653	0.611549	0.619599	0.276373	0.0911579	0.406845	0.0662248	0.0207095	0.140946	0.340733	0.61571
Nab1	0.255388	0.317243	0.350396	0.298663	0.352482	0.335399	0.232862	0.227699	0.437132	0.430885	0.413489	0.192229	0.0820614	0.560223	0.499451	0.00643788	0.0919398	0.902675	0.543427
Gm553	0.000455055	0	0	0	0	0	0	0	0	0	0.00351573	0	0	0	0	0	0	0	0
Tmem194b	0.00994378	0.00573262	0.00891587	0.0123662	0.0151432	0.00574417	0.00345042	0.0048532	0.0131104	0.0258247	0.0157646	0.00250896	0.00642626	0.0125301	0.0217069	0	0.0223458	0.0135213	0.0138349
Mfsd6	0.15527	0.00454962	0.00757773	0.00699859	0.00334373	0.00599251	0.205955	0.00658782	0.130935	0.00480707	0.00474041	0.0215682	0.0157959	0.0681491	0.0960949	0	0.0881031	0	0.126742
Inpp1	0.0459225	0.133049	0.0996746	0.0801791	0.0816093	0.113854	0.0347721	0.0816544	0.114951	0.12321	0.0989644	0.130577	0.0129617	0.0318529	0.497424	0	0.0901758	0.0146218	0.238684
Hibch	0.0703646	0.0792811	0.0908566	0.032686	0.0564167	0.0853931	0.0578766	0.0603661	0.0846466	0.0821016	0.0248764	0.0786976	0.0332968	0.0684401	0.0486632	0	0.0468979	0.0359622	0.00619311
1700019D03Rik	0	0.00237792	0.00485996	0.0160573	0.0084419	0.00262373	0	0.0201131	0.00231382	0.00295139	0.00593907	0.00305109	0.00282339	0.00142501	0	0	0.0530886	0	0
Mstn	0	0	0	0.00547755	0	0	0	0	0	0	0	0	0.00273437	0	0	0	0	0	0
Pms1	0.00711642	0.0092875	0.00805807	0.00466502	0.00918862	0.0092697	0	0.00818002	0.00989678	0.0199924	0.000897468	0.0122007	0.0128182	0	0	0	0.0210923	0	0
Ormdl1	0.162023	0.0508378	0.0412974	0.037663	0.0332327	0.033242	0.112579	0.0365184	0.070481	0.0825536	0.0752352	0.0834045	0.0574735	0.0943587	0.0623337	0	0.156158	0.0494162	0
Osgepl1	0.0307984	0.0420152	0.0488605	0.0336733	0.0602492	0.0382935	0.0257357	0.0503219	0.0401626	0.0612114	0.0519093	0.0470738	0.0853373	0.0256177	0.00846405	0.0065949	0.0341693	0.0981952	0
Gm28551	0.000504412	0.00350903	0.00278561	0.00109999	0.00109801	0.00124152	0.00104574	0	0.00239457	0.0021515	0.00156907	0.00147582	0.00826814	0	0	0	0	0	0
Asnsd1	0.666257	0.503661	0.654294	0.266055	0.239705	0.474277	0.536262	0.177025	0.550458	0.662134	0.227061	0.384999	0.276649	0.41533	0.493873	0.0065949	0.524195	0.0869413	0.205934
Dnah7a	0	0.00835169	0.000579333	0.00838804	0.00499822	0.00159674	0.000691015	0.00712667	0.00272744	0.00307065	0.0108012	0.00305241	0.00175923	0.00185849	0	0	0.0086653	0	0
Stk17b	0.211796	0.232898	0.240321	0.375778	0.372318	0.427446	0.307445	0.278053	0.417338	0.414839	0.116441	0.232555	0.198467	0.689753	1.08399	0.00675146	0.753024	0.177456	0.0690593
Hecw2	0.00360276	0.0420927	0.0300583	0.0260139	0.029926	0.0492598	0.00192316	0.0323453	0.0367266	0.0436603	0.0285696	0.0216858	0.00666812	0.00185849	0	0	0	0.0489806	0.477095
Ccdc150	0	0	0.00126789	0	0	0.000989041	0	0.00185646	0.000827689	0	0.003348	0	0	0	0	0	0	0	0
Gtf3c3	0.0406457	0.14052	0.0906374	0.0359753	0.0531895	0.0979466	0.0445983	0.0562267	0.114132	0.133452	0.0436529	0.118848	0.0260961	0.0493201	0	0	0.0734465	0	0.0199376
Pgap1	0.052651	0.0451947	0.0522313	0.0379519	0.0314604	0.0563033	0.0949005	0.0068646	0.0916122	0.0775114	0.00599628	0.0642027	0.00984067	0.0148049	0	0	0.0191332	0	0.0142126
Ankrd44	0.156507	0.362546	0.168361	0.166958	0.203865	0.251799	0.194468	0.0804252	0.315431	0.284324	0.185741	0.496119	0.0186603	0.199431	0.230029	0	0.354119	0.101977	0.113575
4930444A19Rik	0	0	0.000475883	0.000478187	0.00040184	0	0	0	0	0	0	0.00119197	0	0	0	0	0	0	0
Sf3b1	0.505269	0.486408	0.464975	0.742898	0.667231	0.517939	0.48785	0.571894	0.559837	0.645435	0.608686	0.536039	0.620769	0.816452	0.549773	0.025689	1.28843	0.863957	0.934368
Coq10b	0.213264	0.180163	0.172848	0.833175	0.450261	0.0982281	0.390751	0.332065	0.216049	0.129209	0.49962	0.185364	0.242829	0.430627	0.127717	0.0260583	0.180742	1.32179	1.13624
Hspd1	0.907239	0.684542	0.99342	0.466008	0.82514	1.01221	0.37571	0.374596	0.856138	1.40262	0.367036	0.617075	0.436189	0.741059	0.0621231	0.00899125	0.837317	0.456962	0.504291
Hspe1	4.14508	5.51232	6.27326	3.20986	3.671	6.39715	2.73548	1.83682	5.4017	6.34504	2.88586	5.84036	1.13694	2.88736	0.184044	0.0473896	4.14308	2.06889	2.44903
Mob4	0.263028	0.424701	0.382505	0.266463	0.30365	0.307241	0.234795	0.236736	0.317856	0.410397	0.285426	0.374469	0.221365	0.236071	0.331054	0.0151384	0.86613	0.331117	0.463471
Rftn2	0.00976888	0.208494	0.162926	0.132194	0.1434	0.267232	0.01067	0.269389	0.161354	0.174094	0.12301	0.0937512	0.0295556	0.0617465	0	0	0.0772021	0.151517	0.185573
Gm10561	0.00337783	0.0679384	0.0517531	0.0328486	0.0317691	0.0823847	0.0112698	0.0282252	0.0414711	0.0548286	0.0300547	0.0299115	0.00455985	0.0031901	0	0	0	0.0158743	0.0057519
Mars2	0.0114677	0.0175247	0.0210933	0.0216828	0.0207392	0.0191916	0.0108427	0.0221137	0.0181717	0.0197476	0.0087499	0.0153183	0.00611382	0.0436853	0.00936969	0	0.0607043	0	0.0396527
Plcl1	0.00169404	0.0214005	0.0296666	0.0513831	0.018975	0.0529547	0.00378029	0.00798554	0.0329809	0.0260621	0.0256712	0.0236135	0.00469564	0.00884394	0.00621922	0	0	0.076967	0.049023
9130227L01Rik	0	0	0	0	0.00238987	0.000385826	0	0.00644565	0	0	0	0	0	0.00302112	0	0	0	0	0
Satb2	0.00231269	0.0894985	0.0441592	0.0209451	0.213277	0.09624	0.00326666	0.818605	0.0627144	0.101406	0.060446	0.0118541	0.00732226	0.009999	0.00976483	0.00839552	0.0368182	0.0504432	0.00453169
BC055402	0	0	0	0	0	0	0	0.00268937	0	0	0.00307608	0	0	0	0	0	0	0	0
4930558J18Rik	0.00697392	0.000530918	0.00365806	0	0.00161732	0.0016169	0	0.000607327	0.0052878	0.0289252	0	0.0038515	0.0134745	0	0	0	0.00989307	0	0
1700066M21Rik	0.0255546	0.0283628	0.0231562	0.00838215	0.020036	0.0265545	0.0163865	0.0348198	0.0309059	0.0675108	0.00606348	0.0362689	0.0110452	0.0127136	0	0	0.00743818	0	0.00453169
Tyw5	0.0418529	0.0677148	0.0749658	0.062115	0.0721556	0.0531354	0.0148564	0.0755544	0.0492171	0.0758992	0.0576573	0.0683937	0.0551307	0.0475725	0.0176562	0	0.0836915	0.0194467	0.0185642
9430016H08Rik	0.146264	0.256071	0.267797	0.114315	0.191948	0.257486	0.125624	0.273593	0.198546	0.30308	0.111664	0.245241	0.10661	0.170577	0.0113195	0	0.295292	0.0913149	0.161129
Spats2l	0.00149789	0.308438	0.163467	0.591492	0.2777	0.214435	0.00291599	0.111277	0.208384	0.189639	0.536476	0.354335	0.174823	0.0844336	0.0234204	0.00620063	0.00989461	0.18841	0.090362
Kctd18	0.0325583	0.0733525	0.0577911	0.0407236	0.0337642	0.0587294	0.0218518	0.016334	0.0704592	0.0647115	0.0479746	0.0725571	0.0207701	0.0374006	0.0170786	0	0.0602293	0.0275723	0.0347705
Sgol2a	0.0614965	0.00483382	0.021284	0.00353331	0.0116042	0.00671833	0.00525615	0.00444169	0.0352119	0.204545	0.00418984	0.0451417	0.103455	0.0131172	0.0112319	0.00812592	0.111569	0.0177878	0.0155613
Aox1	0.00109934	0.0268059	0.0283137	0.0167972	0.00816812	0.0398066	0.00260876	0.0110197	0.0240692	0.0158181	0.0135318	0.050002	0.00274211	0.00159562	0	0	0	0	0
Aox3	0	0	0.000439796	0	0.00133033	0	0	0	0.00155821	0	0	0	0	0	0	0	0	0	0
Aox4	0	0	0.00142907	0.00160371	0.000900349	0.00192334	0	0.000858929	0.000663281	0.00435477	0	0	0	0	0	0	0	0	0
Aox2	0.00125292	0.00170751	0	0.000519658	0.0017093	0.000556813	0.00122629	0.00176198	0.00158011	0.000759346	0.00312351	0.00292075	0	0	0	0	0	0	0
Bzw1	0.730016	0.926281	0.894539	0.864002	0.907705	0.853517	0.520012	0.699121	0.924225	1.16212	1.0797	0.916407	0.332043	0.860339	0.346097	0	1.15015	1.00645	0.937992
Clk1	0.347086	0.412651	0.376628	0.701377	0.518231	0.353239	0.580864	0.555617	0.446694	0.413734	0.830956	0.47719	0.670139	0.387458	0.436722	0.0066249	0.642672	1.09254	1.10235
Ppil3	0.303867	0.383413	0.390874	0.0857151	0.104122	0.30181	0.205488	0.0563815	0.284734	0.347464	0.0583037	0.350496	0.0792678	0.120153	0.0409536	0	0.200384	0.153131	0.0311139
Nif3l1	0.0452547	0.0892085	0.0681549	0.0253153	0.0326624	0.0860347	0.0262023	0.043331	0.0723913	0.0785538	0.0387237	0.0548157	0.0357048	0.0432894	0.0471822	0	0.0295939	0.0131215	0.00619311
Orc2	0.111088	0.0568751	0.0676208	0.0581608	0.0832069	0.0497636	0.0474667	0.0657529	0.0754262	0.124523	0.0871645	0.0883915	0.158103	0.0975691	0.0209034	0	0.197593	0.0719622	0.0657028
Gm15834	0.00103098	0.00296416	0.00610509	0.00208517	0.00134353	0.00388895	0.00114401	0.00190418	0.00204381	0.00293338	0.00172764	0.00295038	0.00845509	0.00103257	0	0	0.00678482	0	0
Fam126b	0.0340651	0.0975027	0.0756697	0.0364273	0.0472332	0.066937	0.0400424	0.0402161	0.0841463	0.0591338	0.0456441	0.0817168	0.0219388	0.0355523	0.0500978	0	0.0594148	0.0732348	0.0914159
Ndufb3	1.07818	0.992722	0.874061	0.707558	0.82314	0.808025	0.747095	0.652884	0.88708	0.770809	0.93172	0.948573	0.68956	1.35593	0.458856	0.0126772	1.01065	0.940217	0.679365
Als2cr12	0	0.00107079	0.00229064	0.000443037	0.00276319	0.000281224	0	0	0.00147598	0	0.0017271	0	0	0.0112336	0.00846405	0	0	0	0
Cflar	1.14081	0.267719	0.253412	0.26982	0.247752	0.247521	1.85053	0.232431	1.0531	0.228464	0.336221	0.389544	0.0742128	0.837266	0.730312	0.00783139	0.167895	0.300955	0.729358
Casp8	0.335778	0.0815731	0.0915981	0.0761093	0.08931	0.0792737	0.271214	0.0312048	0.140384	0.132314	0.0814327	0.0994994	0.0514094	0.235638	0.0772918	0.00700927	0.185841	0.115785	0.430829
Trak2	0.0743455	0.107537	0.101205	0.0944584	0.142998	0.101707	0.056437	0.108372	0.148714	0.163819	0.0901404	0.127934	0.449535	0.105485	0.101495	0.0363777	0.0803935	0.176681	0.212702
Stradb	0.178506	0.100007	0.081342	0.0416419	0.0370693	0.0700172	0.150675	0.0248098	0.120461	0.0816392	0.0374402	0.137262	0.387647	0.0776778	0.0514413	0.0600462	0.0325857	0.0462441	0.0293935
Tmem237	0.110931	0.200848	0.229854	0.128646	0.142477	0.182861	0.0370116	0.0532241	0.177628	0.334217	0.0937131	0.129314	0.075176	0.0611013	0	0.00692358	0.0239369	0.104402	0.0279963
G730003C15Rik	0.00940563	0.0194742	0.00997741	0.023762	0.0194823	0.00781783	0.00262268	0.0120639	0.0136239	0.0128506	0.0261066	0.0132438	0.00700657	0.0188493	0	0	0.0370994	0	0.0111754
Mpp4	0.00062282	0.00108678	0.000394668	0.00124916	0.00457487	0.00135308	0	0.00381037	0.0018472	0.000458772	0.00296655	0.00172763	0.00852253	0.00877522	0	0	0	0	0
Als2	0.00874681	0.0193189	0.0154237	0.0185078	0.0145165	0.0153865	0.012301	0.0128214	0.0284347	0.0210346	0.0262911	0.0222124	0.0117989	0.0120661	0.012958	0	0.0328315	0	0.0525311
Cdk15	0.00996755	0.00227719	0.00738046	0.0106576	0.00703643	0.0115171	0.00239816	0.00865649	0.00718887	0.0101232	0.00710151	0.0150956	0	0.00776768	0	0	0	0.0167501	0
Fzd7	0.0290079	0.139172	0.110825	0.0795414	0.0508434	0.0783721	0.0194657	0.0532696	0.0926692	0.171461	0.0694006	0.131405	0.00364961	0.0210687	0.0140333	0	0	0.0381912	0
Gm973	0.000230483	0.000836497	0.00112691	0.0148637	0.00284988	0.00063348	0	0.00361135	0	0.00266497	0.0283637	0.00126661	0	0.00185849	0	0	0	0	0
Gm28411	0	0	0.00038081	0.000443037	0	0.000324268	0	0.000962953	0	0	0.00224393	0	0	0	0	0	0	0	0
Sumo1	1.69191	1.54929	1.60576	1.31578	1.32773	1.15699	1.43543	0.894711	1.1741	1.43672	1.33498	1.83833	0.936845	1.48122	1.37537	0.0360662	3.13502	1.12797	1.71166
Nop58	0.148248	0.150848	0.204434	0.575691	0.65045	0.212547	0.040576	0.28613	0.158789	0.375933	0.36802	0.140977	0.331876	0.349979	0.0395102	0	0.691342	0.381123	0.49651
Bmpr2	0.126793	0.52116	0.336065	0.334838	0.291831	0.372138	0.183226	0.295699	0.408273	0.366443	0.261154	0.422637	0.0328972	0.154336	0	0.019732	0.0520482	0.38297	0.771574
Fam117b	0.0783602	0.128959	0.110921	0.0959086	0.111811	0.124099	0.103136	0.0909796	0.126504	0.0716932	0.0824489	0.114822	0.0258598	0.124884	0.110331	0	0.0274366	0.0558461	0.100307
Ica1l	0	0.00933177	0.0017936	0.00316983	0.00442348	0.00234041	0.0014434	0	0.00201791	0.00389779	0.00524397	0.00117716	0.00423996	0	0	0	0	0	0
Wdr12	0.138285	0.0928899	0.135613	0.0501392	0.103648	0.138355	0.0612673	0.040665	0.111156	0.219395	0.0578544	0.0861811	0.0855429	0.127302	0	0	0.188449	0.0418936	0.212958
Carf	0.0104501	0.0692922	0.0603404	0.0361523	0.0219093	0.0615227	0.0100804	0.0169473	0.0643582	0.0842428	0.0391013	0.0762891	0.0109087	0.0134132	0.00552971	0	0	0	0.0139476
Nbeal1	0.112538	0.449239	0.350193	0.177402	0.195814	0.290106	0.145438	0.148218	0.343002	0.319048	0.280178	0.366673	0.0416363	0.112687	0.0826727	0	0.0422905	0.337227	0.502543
Cyp20a1	0.265405	0.429647	0.541677	0.270133	0.417465	0.485852	0.179783	0.305763	0.354052	0.523185	0.176446	0.219355	0.0660106	0.160187	0	0.0066249	0.0559655	0.488482	0.293741
Abi2	0.0699031	0.200892	0.140616	0.167368	0.190414	0.149069	0.110567	0.209002	0.195679	0.219524	0.159728	0.1995	0.0443788	0.0769595	0	0	0.0787757	0.198555	0.147073
Raph1	0.269877	0.233593	0.26967	0.581092	0.835433	0.278724	0.495631	0.630405	0.394661	0.32568	1.11406	0.246348	0.0959379	1.09929	0.0202832	0.0226479	0.057951	0.470387	0.916648
Cd28	0.0370864	0.0030127	0.00092203	0.00114215	0.00266769	0.000432482	0.0760634	0.00263853	0.0309765	0.00288942	0.0129386	0.0145693	0.00140737	0.0463617	0	0	0	0	0
Gm11579	0	0	0	0	0	0	0.00161892	0	0	0	0.00281872	0	0	0	0	0	0	0	0
Ctla4	0	0	0	0.00555711	0.000366284	0	0.000920248	0	0	0	0.017093	0	0	0.0111596	0	0	0.00678482	0.0146218	0
Icos	0.00300616	0.00120379	0	0.00074585	0.000315617	0	0.00350672	0.000749365	0	0	0.00742702	0	0	0.0728224	0	0	0	0	0.00987924
9530026F06Rik	0	0	0	0.000921957	0.000473241	0.000974421	0	0	0	0	0	0	0.00597014	0	0	0	0	0	0
Pard3b	0.00344696	0.0706962	0.0542145	0.158485	0.135748	0.0876389	0.00592354	0.0782938	0.050003	0.0988225	0.0596511	0.0661377	0.0196171	0.0176302	0	0	0.0329137	0.194681	0.101923
Pard3bos3	0	0.000972444	0.00149986	0	0	0	0	0.000905357	0	0.00485022	0	0.00544637	0	0	0	0	0	0	0
Nrp2	0.859799	0.540087	0.402869	0.719557	1.63026	1.25651	0.888862	2.23855	1.14979	1.00837	0.663194	0.134079	0.0428691	1.28483	0.0297369	0.0232226	0.0586521	0.277685	1.64041
Gm4208	0	0.000384237	0.000354225	0	0	0.000452006	0	0	0	0	0.00330509	0	0	0	0.00621922	0	0	0	0
Ino80d	0.136095	0.175874	0.165353	0.211524	0.200262	0.157408	0.196375	0.141226	0.209404	0.166058	0.187118	0.24085	0.059196	0.183887	0.0766125	0	0.218283	0.161571	0.286754
Ino80dos	0.00248812	0.00579546	0.00495711	0.00041041	0.00613439	0.00292097	0	0.000968021	0.0037505	0.00709239	0.0066566	0.00507375	0.00708245	0.00543958	0	0	0.0215753	0	0
Gm20342	0.0146395	0.0677229	0.0386091	0.0720616	0.0653301	0.0596545	0.023878	0.0560907	0.0523606	0.0602159	0.0871759	0.066212	0.0479259	0.0493617	0.0595795	0	0.23226	0.0222329	0.0715509
Ndufs1	0.0664719	0.096331	0.0871468	0.078137	0.135318	0.0963074	0.0508847	0.0944226	0.0881787	0.111995	0.0731806	0.0968479	0.112415	0.107844	0.0783435	0.0206829	0.159065	0.139248	0.0745862
Eef1b2	6.23618	12.1812	14.7707	8.39918	10.0664	15.8758	6.2812	8.78796	11.1078	14.1669	8.38964	12.5995	2.95608	7.04548	0.796291	0.140069	11.4601	6.51974	8.11291
Gpr1	0	0.00307937	0.00084521	0.00390953	0	0.000537957	0	0	0.00206072	0.000689643	0.00248914	0.00149578	0	0	0	0	0	0	0
Zdbf2	0.000994825	0.0222124	0.00907857	0.267014	0.0674711	0.00802642	0.00312512	0.0229299	0.010042	0.0103256	0.267336	0.00729552	0.0359331	0.025897	0	0	0	0.014803	0.0942214
Adam23	0.0156458	0.745046	0.764646	0.194617	0.0332659	0.682076	0.0149348	0.0268631	0.646479	0.646856	0.139849	0.426874	0.0476303	0.0210581	0.00716577	0	0.0192002	0.031616	0.00937342
Fastkd2	0.0517871	0.0241768	0.0330008	0.018968	0.0341404	0.0299127	0.018142	0.0266735	0.0400887	0.0504916	0.0129931	0.0250523	0.0177734	0.0384153	0.00552971	0	0.0569868	0	0.0126297
4933402D24Rik	0	0	0.00029594	0.00162232	0	0	0	0	0	0	0	0	0	0	0	0	0	0	0.00805911
Klf7	0.283461	0.253788	0.290785	0.332204	0.382383	0.247646	0.617578	0.296322	0.381195	0.296084	0.371568	0.303574	0.101026	0.543331	0.323799	0.00650721	0.162774	0.453145	1.9877
Gm26649	0.000232592	0.000462793	0.000333255	0.000665103	0	0.000417304	0.00122139	0.00111969	0.00209582	0	0	0	0	0	0	0	0	0	0
Creb1	0.164412	0.192305	0.181993	0.11502	0.150326	0.160113	0.152309	0.0709539	0.214767	0.211081	0.108984	0.223849	0.0845329	0.153334	0.049469	0	0.168082	0.145821	0.198759
Mettl21a	0.058706	0.167698	0.143073	0.0512898	0.0850817	0.127776	0.0511173	0.0671235	0.116061	0.158441	0.0642628	0.163269	0.0294761	0.0302192	0	0	0.0295954	0.0618506	0.0298451
Gm28982	0	0	0.000506256	0	0	0	0	0.000851531	0	0	0	0	0	0	0	0	0	0	0
Ccnyl1	0.0314665	0.143701	0.102107	0.0594374	0.12371	0.114744	0.0259154	0.106182	0.118296	0.170378	0.0503635	0.141418	0.005385	0.0465988	0.0138997	0.0162888	0.0353319	0.0926617	0.235643
Fzd5	0.0141555	0.0771989	0.0689506	0.033289	0.0557242	0.133637	0.00896407	0.0515731	0.0868371	0.109755	0.0242578	0.0346463	0.00678146	0.031004	0.0163051	0	0	0.0289111	0.0446452
Plekhm3	0.144941	0.042491	0.041653	0.0220087	0.0326778	0.0459058	0.109613	0.0224766	0.102438	0.0386158	0.0227048	0.0292148	0.0139879	0.0890663	0	0	0.0412301	0	0.0947078
Akr1cl	0	0.001304	0	0.00282295	0.00318554	0.000480376	0	0.00112694	0	0.000682137	0.00086701	0	0	0	0	0	0	0	0.00987924
Cryge	0	0	0.00283828	0.000819265	0.00141419	0.00158198	0	0	0.00104485	0	0	0	0	0	0	0	0	0	0
Crygc	0	0.000965868	0	0.00221224	0.00605104	0.00502417	0	0.00444636	0.000546295	0.00160904	0	0	0	0	0	0	0	0	0
Cryga	0.00110774	0	0	0	0	0	0	0	0	0	0	0	0	0	0	0	0	0	0
D630023F18Rik	0.00473758	0.00263718	0.0021081	0	0	0.00186888	0.00518219	0	0.00725299	0.00086078	0.00310505	0.00241394	0	0.00322354	0	0	0	0	0
Idh1	0.42948	0.664322	0.564364	0.134801	0.158145	0.650748	0.418555	0.225653	0.762345	0.497154	0.120031	0.459365	0.0526747	0.139834	0	0.00757483	0.0388524	0.14669	0.0344344
Pikfyve	0.119336	0.124583	0.108211	0.0725047	0.0920169	0.120236	0.157388	0.0708589	0.183954	0.114749	0.0805137	0.131381	0.0369825	0.150679	0.00974174	0	0.0204957	0.0130953	0.132631
Map2	0.00147475	0.0986623	0.0404297	0.0277137	0.00374248	0.00812918	0.00115895	0.00131313	0.0394845	0.076281	0.0136067	0.0311151	0.0375239	0	0	0	0	0.169349	0
Unc80	0.000818893	0	0	0.000949599	0	0	0.00261612	0	0.00078282	0.000938831	0.0021389	0	0.00964146	0	0	0	0	0	0
Rpe	0.0678093	0.112461	0.106361	0.0358195	0.045821	0.0943744	0.0444921	0.0383338	0.101669	0.110999	0.0408801	0.107198	0.0218011	0.0496121	0.0686724	0	0.106723	0	0.021517
Kansl1l	0.111534	0.14729	0.0795388	0.142437	0.146754	0.087895	0.224981	0.0991714	0.163795	0.144956	0.163014	0.188254	0.106254	0.134637	0.0738616	0	0.303542	0.161977	0.219341
Acadl	0.416405	0.354909	0.460817	0.139579	0.18568	0.307414	0.237778	0.0984626	0.34356	0.474761	0.098687	0.286064	0.371263	0.183488	0.0718529	0.0201758	0.234551	0.131894	0.253708
Myl1	0	0	0.00131435	0.00812491	0.0045637	0.00334682	0	0.00127378	0.00120169	0.000678232	0.0036688	0	0.0203186	0.0153193	0	0.00660017	0	0.0134305	0.00970655
Lancl1	0.0804358	0.158228	0.141495	0.127711	0.144316	0.109209	0.0434995	0.0612907	0.12454	0.136179	0.0697154	0.109516	0.0434052	0.0901936	0.018134	0.00633004	0.0715929	0.182822	0.0215955
Cps1	0	0	0.000874872	0.00113049	0	0	0	0	0.000693023	0.00107038	0.00137163	0.00272158	0	0	0	0	0	0	0
Erbb4	0	0	0	0.000974576	0.00133089	0	0	0	0	0	0.000890444	0	0	0	0	0	0	0	0
Ikzf2	0.0027043	0.169851	0.11586	0.0477579	0.0903815	0.0645502	0.00208254	0.0762752	0.0787418	0.0804052	0.0350363	0.187826	0.0220343	0.120276	0	0	0.0159674	0.0279086	0.0282444
Spag16	0	0	0	0	0.00149666	0	0	0	0	0	0.00196251	0	0	0	0	0	0	0	0
Bard1	0.0313208	0.00656254	0.0169201	0.0081335	0.0197965	0.00502305	0	0.00472164	0.0289765	0.0971712	0.00712838	0.0260708	0.0766936	0.0196627	0.00921144	0	0.0337564	0	0.00619311
Atic	0.151195	0.155677	0.185423	0.0700601	0.170938	0.197985	0.062436	0.0869722	0.192291	0.27346	0.0749784	0.136009	0.0716001	0.150726	0.0194243	0.0069634	0.168666	0.0222372	0.0402719
Fn1	0.482478	39.6238	12.2705	8.13657	7.06832	10.6956	0.464774	7.04635	16.4828	14.4351	18.5493	8.75119	0.248517	0.797489	0.243932	0.129129	0.184781	2.31729	1.17764
Apol7d	0.00102616	0.00779789	0.0103893	0.0416789	0.0438483	0.00920878	0	0.0265202	0.00596899	0.00659226	0.0798262	0.0227137	0	0.004704	0	0	0	0	0.0137416
Gm8883	0	0.0139441	0.00571003	0.00510523	0.00118525	0.00227604	0.00114588	0.00671086	0.00854007	0.0150963	0.0746211	0.00407441	0.00255959	0	0	0	0	0	0
Gm28818	0	0.00326639	0.00563059	0.00262303	0.0012323	0.00077875	0	0	0.00493321	0.00562495	0	0.00194584	0	0	0	0	0	0	0
4933417E11Rik	0	0.00251882	0.00197973	0	0.000690294	0.000847511	0	0.0018066	0	0	0.00643981	0	0	0	0	0	0	0	0
4930556G22Rik	0	0.00051798	0	0	0	0	0	0	0	0.00286193	0.00367655	0	0	0.000912266	0	0	0	0	0
Gm4319	0.00124461	0.00382292	0.00138507	0.0014956	0	0	0	0	0.00235967	0.00228776	0.00350961	0.00266403	0.0030329	0	0	0	0	0	0
Mreg	0	0.00242285	0.00061311	0	0.00423708	0	0	0.00407124	0.00137167	0.000477486	0.00307955	0	0.00462512	0.00807696	0	0	0.0872092	0	0
D230017M19Rik	0.00161652	0.0131538	0.00982433	0.0112484	0.0121352	0.00888124	0.00249183	0.0083224	0.0118465	0.00128021	0.00630062	0.00798165	0.00849323	0.00277435	0.00957445	0	0.0102596	0	0
Pecr	0.02291	0.0512452	0.067204	0.0660208	0.113501	0.0981498	0.0116217	0.0803438	0.040139	0.0744868	0.0726552	0.0317914	0.0283124	0.0546463	0	0	0	0.0158665	0.051736
Tmem169	0.000191211	0.00798914	0.00633764	0.00414033	0.00253706	0.00824307	0	0	0.00376109	0.0151971	0.00221964	0.00641797	0	0	0	0	0	0	0
Xrcc5	0.00237681	0.088906	0.0693711	0.0568302	0.059479	0.0723606	0.0020773	0.0417562	0.0498345	0.0842894	0.0692929	0.0468475	0.0303883	0.0162333	0	0	0.0255171	0.0328128	0.0302438
2019-03-04	0.00298281	0	0	0.00462635	0.000351819	0	0	0	0	0.000926039	0.00753463	0.00291532	0	0.00433401	0	0	0	0	0
Smarcal1	0.0252321	0.0330663	0.0304407	0.0131069	0.0191576	0.0349292	0.0273314	0.0174235	0.0348141	0.0328419	0.00918933	0.0355927	0.0147608	0.0241171	0.00663523	0	0.0723475	0.0090194	0.0315386
Rpl37a	25.9838	47.1987	44.918	44.2421	50.087	49.2347	30.2694	40.4595	41.9363	45.3759	53.5644	44.9275	11.146	42.77	8.81771	1.26907	48.1581	36.3589	45.9972
Igfbp2	0.107198	9.21864	2.52872	1.76646	0.0894183	1.25568	0.108414	0.0483034	2.31327	2.7549	0.163496	19.8492	0.0744634	0.0648953	0.0397966	0	0.0211395	0.12774	0.0861003
Igfbp5	0.0236935	0.808048	0.417676	3.64633	4.34162	0.814182	0.0236028	0.682527	0.643961	0.498986	0.163321	3.24797	0.0983341	0.132722	0.066876	0.0203436	0.0983315	1.76156	0.408743
C530043A13Rik	0	0.000604982	0	0.00112116	0	0	0	0	0.00150876	0.000701539	0	0	0	0	0	0	0	0	0
6030407O03Rik	0	0.00115561	0.000495768	0.00176448	0.0049391	0.000505161	0	0	0	0	0.00220452	0.0087839	0	0	0	0	0	0	0
Gm29183	0	0.000552048	0	0.000381635	0.00822312	0.000933795	0	0	0	0	0	0.00278101	0	0	0	0	0	0	0
Tns1	0.0367127	0.396353	0.272837	0.29956	0.143925	0.21238	0.0521907	0.190047	0.327051	0.330464	0.31258	0.628428	0.0560879	0.0792706	0.0114978	0	0.0198468	0.746881	0.774744
Rufy4	0	0	0	0.0029206	0.000945052	0.000478578	0	0.00995409	0	0	0.00954367	0	0	0.0838656	0	0	0	0	0
Cxcr2	0	0.00155471	0.000952664	0.0118726	0.0105004	0.00168497	0.00104574	0.00546261	0.000763218	0.00254016	0.00302393	0	0.000839701	0.0339394	0.740643	0	0.00464222	0.0137632	0.00586016
Arpc2	12.4737	3.91028	3.47304	2.01681	2.62226	2.56023	6.1419	1.73966	5.45629	3.41159	3.38151	3.49581	0.494855	9.14711	10.9542	0.0530225	3.96848	2.24967	3.53376
Gpbar1	0	0.00201761	0.000914882	0.000855053	0.00172843	0.00159154	0	0.00884234	0.000444877	0.00183168	0.00136735	0	0	0	0	0	0	0	0
Aamp	0.422552	0.426087	0.347199	0.643695	0.725055	0.356701	0.442432	0.621082	0.342074	0.332782	0.696773	0.461382	0.211836	0.49844	0.19098	0.0138373	0.45537	0.76609	0.917022
Pnkd	0.521667	0.763345	0.668418	0.419662	0.438052	0.574404	0.406791	0.440394	0.635426	0.619536	0.469664	0.87607	0.165564	0.327271	0.0124281	0.0141246	0.246929	0.4144	0.480128
Tmbim1	0.227118	0.497574	0.491283	0.95155	0.748364	0.509397	0.290991	0.863902	0.450557	0.505423	2.72562	0.366873	0.155729	0.377323	0.0404009	0.00622926	0.0755412	1.43694	1.21696
Catip	0.011861	0.0180074	0.0113298	0.00444153	0.00827113	0.00927236	0.0195143	0.00498972	0.0120353	0.00827226	0.0207634	0.00503927	0	0.0148894	0	0	0	0	0.0180778
Slc11a1	1.41224	0.00890133	0.0107125	0.000270047	0.00202629	0.00863262	1.31894	0.000837692	0.612514	0.018373	0.00213677	0.0779034	0.00134191	0.230031	0.106695	0	0	0.0090194	0
Ctdsp1	0.369488	0.593962	0.502188	0.382665	0.430313	0.489338	0.450836	0.269456	0.504844	0.607945	0.417136	0.637649	0.18641	0.308567	0.558053	0.00622926	0.234433	0.514257	0.518531
Vil1	0.000502508	0	0	0.000294761	0.0014467	0	0.00336778	0	0.000872707	0	0.00175104	0	0	0	0	0	0	0	0
Usp37	0.0562695	0.0559994	0.0577272	0.0925756	0.0890945	0.045405	0.0299001	0.0428598	0.0754406	0.102904	0.0953187	0.0730514	0.0311267	0.0579018	0.0265832	0.00602025	0.0916156	0.0754337	0.0717789
Rqcd1	0.184729	0.098894	0.109064	0.0367715	0.076068	0.0931368	0.0947034	0.0569301	0.170367	0.24967	0.0681881	0.138936	0.0658867	0.109	0.0371316	0	0.220697	0.0485794	0.0542329
Plcd4	0.000214041	0.000359134	0	0	0.000366284	0	0	0	0	0.000595048	0	0.00520561	0.00291085	0	0	0	0	0	0
Zfp142	0.012339	0.0624253	0.0515992	0.0883858	0.0840085	0.0517154	0.0127492	0.0442039	0.0583326	0.0644143	0.0588619	0.0516857	0.0270133	0.0433551	0.0112524	0	0.0141128	0.0277621	0.100357
Bcs1l	0.0532952	0.0731438	0.0936597	0.0491463	0.0656598	0.0678397	0.049129	0.0266956	0.0595712	0.0845087	0.0520326	0.0894355	0.0241124	0.0449913	0	0	0.0155089	0.025643	0.0956885
Rnf25	0.0405897	0.105468	0.0879166	0.0811989	0.0644169	0.0755359	0.0561185	0.0610418	0.0554093	0.0736925	0.0599915	0.0777459	0.0373667	0.0635544	0.025157	0	0.0506877	0.0319138	0.0377913
Stk36	0.00145651	0.0156874	0.00774537	0.00739581	0.00312958	0.0113837	0.000822816	0.0026696	0.0147159	0.00842158	0.00791046	0.0108286	0.00385187	0.00185849	0	0	0	0	0.00928345
Ttll4	0.0112756	0.0266547	0.0251203	0.0377735	0.0452453	0.0315081	0.0134213	0.02441	0.034635	0.0331667	0.0386123	0.0522884	0.00300688	0.0364095	0	0	0.0116946	0.0143561	0.0269214
Cyp27a1	0.0416658	0.0140698	0.00643279	0.00593648	0.00373404	0.00599729	0.12778	0	0.0345097	0.0068807	0.00300139	0.0107186	0.0024147	0.0684823	0	0	0	0	0.00805911
Prkag3	0	0.00832933	0.00588381	0.00120028	0.00118846	0.00697331	0	0.00154015	0.0038552	0.00549557	0	0.00907623	0	0	0	0	0	0	0
Wnt6	0.0357358	0.00491703	0.00568316	0.00489448	0.0101644	0.0033434	0.0300412	0.00213798	0.0128533	0.00988554	0.00382495	0.0807626	0.00759722	0.00480084	0	0	0	0.0137632	0
Gm29539	0.00313677	0.000212383	0	0	0	0	0.000942018	0	0.00147251	0	0	0	0	0.0042561	0	0	0	0	0
Wnt10a	0.0010006	0.0145853	0.0434097	0.00065549	0.0100135	0.00837481	0	0.00734258	0.0123496	0.00790614	0.00276531	0.0102217	0	0.00309851	0	0	0.00877492	0	0
Cdk5r2	0	0.00053151	0	0.00187754	0.000940793	0	0	0	0.00111571	0	0.00689894	0	0.00756297	0	0	0	0	0	0
Cryba2	0	0.00120744	0.000236396	0	0.00112014	0	0	0.000520388	0	0	0.0158831	0	0	0	0	0	0	0	0
Ccdc108	0.000446053	0	0	0	0	0	0	0.00104108	0	0	0.00121433	0	0	0	0	0	0	0	0
Ihh	0	0	0	0.00186481	0.0166701	0.000938693	0	0.051993	0	0.00113387	0.220345	0	0.00189268	0.00271175	0	0	0.0191332	0	0
Nhej1	0.0500223	0.0399816	0.0392162	0.019081	0.030305	0.0379934	0.0541043	0.0312191	0.0387437	0.0530806	0.0781539	0.0445983	0.0259336	0.0450678	0.0490224	0.00639238	0.0464059	0	0.00970655
Slc23a3	0.00167856	0.000297781	0.0004865	0.00925709	0.00478901	0.000894774	0.00224944	0.00434891	0.0031229	0.00446334	0.00974527	0	0.00123954	0.00464324	0	0	0	0	0.017358
Cnppd1	0.229157	0.205468	0.192103	0.126956	0.130978	0.184499	0.364302	0.134612	0.247376	0.139673	0.170161	0.172784	0.314614	0.340244	0.325393	0.00686394	0.221858	0.10157	0.360886
Fam134a	0.385215	0.247391	0.21906	0.215549	0.185958	0.19465	0.417226	0.189953	0.310273	0.274466	0.205941	0.236086	0.240327	0.281172	0.201452	0	0.149102	0.102077	0.172614
Zfand2b	0.388688	0.208165	0.228277	0.109775	0.151943	0.187795	0.39593	0.134442	0.219932	0.184693	0.129082	0.2106	0.378444	0.306986	0.177994	0.00745903	0.213181	0.172717	0.141621
Abcb6	0.0426459	0.0108309	0.019154	0.0295027	0.0448376	0.0239153	0.0282604	0.0506655	0.0292521	0.0220632	0.010548	0.0112087	0.159164	0.0201012	0	0.00692358	0.00522658	0.0439475	0.0081046
Atg9a	0.0510416	0.123986	0.12107	0.0939952	0.103396	0.114059	0.0522019	0.0766159	0.124457	0.120628	0.0693208	0.149523	0.162626	0.0521871	0.142375	0.0166933	0.0299193	0.0670886	0.136537
Ankzf1	0.01771	0.0364923	0.0331129	0.0150794	0.0240758	0.034966	0.0229083	0.0160575	0.0299974	0.0370634	0.00927518	0.0264648	0.018934	0.0294116	0.149335	0	0.0457916	0.0177309	0.0428884
Glb1l	0.00691499	0.0546331	0.0531463	0.0421391	0.0334846	0.0376629	0.00413129	0.0177209	0.0443153	0.0484754	0.0267045	0.0706169	0.00594558	0.013735	0.0207107	0	0	0.0650774	0.031497
Stk16	0.292021	0.474283	0.501357	0.360471	0.402968	0.462451	0.176827	0.347805	0.397327	0.52893	0.319166	0.542132	0.270402	0.220759	0.37254	0.0205392	0.21669	0.288274	0.216599
Tuba4a	0.305911	0.0614338	0.0521442	0.0187015	0.0119256	0.016914	0.0687924	0.0128727	0.0781499	0.0342874	0.0393131	0.0487119	0.218792	0.254432	1.21121	0.00686394	0.192779	0.0630061	0
Dnajb2	0.0216128	0.103929	0.0923124	0.0951899	0.0681383	0.0682256	0.0278135	0.0386764	0.0716112	0.0664232	0.259591	0.0997407	0.444449	0.0494242	0.0160448	0.197874	0.0266888	0.141792	0.031965
Ptprn	0.000492691	0.016371	0.0355651	0.00775594	0.000457696	0.00844248	0	0.000937522	0.0120513	0.00818204	0.00524136	0.0276908	0.0236371	0.00727722	0	0	0	0.0217904	0.00970655
Resp18	0	0	0	0	0.000458943	0	0	0	0	0	0	0	0.00502192	0.0041339	0	0	0	0	0
Dnpep	0.189302	0.418259	0.388489	0.194815	0.275071	0.30663	0.18391	0.228557	0.312636	0.262189	0.133477	0.370261	0.104974	0.196732	0.125691	0	0.116521	0.27925	0.263545
Des	0.0013884	0.0538429	0.107525	0.00745112	0.00657027	0.01809	0.000874704	0.00922412	0.04533	0.038074	0.0316337	0.00117716	0.114643	0.00795886	0.00621922	0	0	2.00392	0.0061043
Gm15179	0	0.000582744	0.000714106	0	0	0.000672966	0	0	0	0.00170768	0	0.00251636	0	0	0	0	0	0	0
Speg	0.411889	0.21864	0.154386	0.0135765	0.0316568	0.0936986	0.199294	0.0182471	0.222062	0.113248	0.0278878	0.126223	0.00558756	0.0712155	0	0	0	0.0696429	0.0061043
Gmppa	0.13628	0.255249	0.219812	0.216643	0.237889	0.293759	0.0958268	0.302533	0.224254	0.231295	0.18895	0.185706	0.0442088	0.164395	0.0361304	0	0.198362	0.158655	0.0346615
Chpf	0.0127474	0.579047	0.452778	0.595705	0.525005	0.508414	0.00765932	0.533499	0.459319	0.562196	0.391689	0.333499	0.0727405	0.0675686	0.0416464	0.00651097	0.0222842	0.350226	0.072308
Obsl1	0.00651137	0.253392	0.180998	0.141788	0.162244	0.200688	0.00250772	0.18379	0.17444	0.226539	0.152953	0.160466	0.022016	0.0216601	0	0.00638087	0.00887531	0.163896	0.0587754
Tmem198	0	0.00230847	0.00437506	0.0131485	0.00775736	0.00553675	0	0.0121916	0.00186318	0.0023031	0.0165743	0.0027104	0.00451037	0.00168506	0	0	0.00522658	0.0324371	0
Inha	0.000191211	0.0182326	0.021692	0.0232598	0.0173176	0.0227312	0.00120354	0.0160682	0.0130119	0.0199803	0.050248	0.0291544	0.0073016	0.00108264	0.00621922	0	0	0	0.00586016
Stk11ip	0.0357425	0.0254932	0.0205991	0.0221291	0.0261294	0.0225668	0.0396312	0.0270879	0.0426998	0.03352	0.0287884	0.0271539	0.00902546	0.0535426	0.0302375	0	0.0477008	0.0157516	0.0242177
Slc4a3	0.00329067	0.0791418	0.0489114	0.0508536	0.0655832	0.042642	0.00383037	0.0625535	0.0455688	0.0437515	0.075924	0.075576	0.0166797	0.00472296	0.00443909	0	0	0.0090194	0.0061043
Gm816	0	0.00042828	0	0	0	0	0	0	0	0	0	0.00151927	0	0	0	0	0	0	0
Epha4	0.00235865	0.158506	0.214359	0.248504	0.188504	0.137551	0.00400958	0.0119925	0.1462	0.160854	0.0559471	0.327033	0.00975182	0.0210758	0	0	0.00622023	0.0699704	0.0798571
Gm28386	0	0.00112362	0.000480259	0.00163359	0.00164808	0.000433279	0	0	0	0	0	0	0	0	0	0	0	0	0
Pax3	0	0.000469636	0.00690095	0	0.00106765	0.000960777	0	0	0.00434321	0	0	0.00213883	0.0156893	0	0	0	0	0.0330008	0
Farsb	0.237832	0.149475	0.162488	0.0670655	0.0846768	0.126163	0.119963	0.0730006	0.184053	0.209964	0.0394068	0.10885	0.106296	0.132483	0.0294788	0	0.15694	0.0910228	0.0233096
Mogat1	0.000734535	0	0.0013211	0.00157105	0.00156363	0.00116972	0.00237477	0.00475978	0.00386797	0.00398029	0.00293179	0.00446283	0.00807902	0	0	0	0.0125702	0	0
Acsl3	0.076692	0.0852922	0.119828	0.099716	0.101593	0.103729	0.0546032	0.0955225	0.122691	0.169571	0.0961302	0.113848	0.0382986	0.036096	0.0287508	0	0.0214249	0.140699	0.08457
Utp14b	0.0396522	0.0203623	0.0324521	0.0521688	0.0456484	0.027869	0.028732	0.027409	0.0422223	0.03593	0.0718228	0.036462	0.020134	0.0307808	0	0	0.0479741	0.100164	0.0157083
Kcne4	0.00116257	0.0291053	0.0794204	0.679182	0.157153	0.0532364	0	0.0319334	0.0609925	0.0767235	0.116479	0.0113796	0.00609496	0.0152951	0.00621922	0	0.0114968	0.862391	0.0518768
Scg2	0	0	0.0102881	0.00972511	0.00149794	0.000766283	0	0.000705008	0.00146201	0.00067583	0.00136485	0.0190153	0.0302226	0.0124309	0.0144019	0	0	0.0144909	0
Ap1s3	0.0312062	0.00204728	0.00822834	0.00048548	0	0.00131695	0.0131524	0.000595535	0.0119655	0.00327246	0.00158523	0.0359933	0.00809493	0.0308036	0.0302637	0	0.241352	0	0
Wdfy1	0.243044	0.347489	0.368824	0.129548	0.200547	0.340131	0.184901	0.156614	0.347309	0.37298	0.145393	0.233058	0.0564537	0.196087	0.133723	0.00633004	0.0493789	0.197372	0.445305
Mrpl44	0.162328	0.128514	0.130891	0.0258983	0.0390662	0.111069	0.0884628	0.026193	0.123648	0.140374	0.0271881	0.101418	0.0615519	0.0590543	0.0585276	0.00699101	0.138267	0	0.0917351
Serpine2	0.0267771	1.08758	1.09382	1.39993	3.66593	1.77637	0.0305972	1.35665	1.03839	1.15602	2.09811	0.18975	0.208459	0.159695	0.0957591	0.056666	0.0577244	13.6987	0.525878
9830004L10Rik	0	0	0	0	0.000626201	0	0	0.000607648	0	0.00111279	0	0	0	0	0	0	0	0	0
Fam124b	0	0	0	0	0.000464477	0.000857571	0	0	0	0	0	0	0	0	0	0	0	0	0.00805911
Cul3	0.174998	0.388836	0.342075	0.293895	0.344737	0.379302	0.145688	0.317316	0.401489	0.527168	0.283199	0.346021	0.168079	0.244092	0.105412	0	0.219617	0.323247	0.356405
Gm29125	0	0.001127	0.0010233	0.000552307	0	0	0.00332674	0	0	0	0	0.00080055	0	0.00599161	0	0	0	0	0
Dock10	0.223557	0.0135254	0.0205538	0.0608732	0.0371119	0.0161007	0.174376	0.00372846	0.157153	0.015323	0.0173484	0.0375072	0.0313243	0.200463	0.022079	0	0.124193	0.253799	0.0379904
Nyap2	0	0	0	0	0	0	0	0	0	0	0	0	0.00671107	0.0267037	0	0	0	0	0
Irs1	0.0138676	0.700996	0.471972	0.153887	0.297885	0.795246	0.00799029	0.233724	0.498077	0.640396	0.274393	0.542576	0.0341557	0.00835888	0.00716577	0.00719491	0.0114968	0.0457493	0.0161849
Gm9747	0.00153458	0.00278701	0.000784867	0	0	0	0	0	0.0013451	0.000671558	0.00149877	0.00293594	0	0	0	0	0	0	0
Rhbdd1	0.0423977	0.0570836	0.0443519	0.0123627	0.0218308	0.0374322	0.0261897	0.0143415	0.0626279	0.0522385	0.0216292	0.053681	0.0330403	0.0299667	0.00617047	0	0.0362891	0.0161098	0.0401185
Col4a4	0.000281153	0.00272744	0.00193728	0.00580107	0.00749248	0.0011086	0	0.000972067	0.00326642	0.00180082	0.00554833	0.00196574	0.00469564	0	0	0	0	0.0384705	0
Col4a3	0	0	0	0	0	0.000582696	0	0.00201141	0	0	0	0	0	0	0	0	0	0	0
Mff	1.12269	0.81768	0.765707	0.514086	0.585241	0.617804	0.779951	0.428755	0.810156	0.768705	0.523076	0.909777	0.754373	0.736956	0.810477	0.266856	0.679763	0.338624	0.575282
Agfg1	0.274829	0.18626	0.201102	0.139839	0.148463	0.152123	0.230864	0.100968	0.322972	0.234864	0.158865	0.285796	0.110815	0.182454	0.0688911	0	0.0913633	0.1037	0.140489
Slc19a3	0	0.000453757	0.00137369	0.00133295	0.000694274	0.000663508	0	0	0.000806576	0.00179132	0.0150702	0.00692962	0	0	0	0	0	0	0
Ccl20	0.00136064	0.0137696	0.0661776	0.00828357	0.0111449	0.00310553	0	0.000428756	0.0115828	0.0139605	0.00832915	0.00230745	0	0.0011145	0	0	0	0.0274733	0.029134
Daw1	0	0.00153281	0.00249752	0	0.000859821	0	0	0	0	0	0.00305698	0	0	0	0	0	0	0	0
Sphkap	0	0.000504498	0.00288169	0.00408276	0.000706113	0.000403584	0	0.0108674	0	0.00103842	0	0.00199138	0.00387061	0	0	0.0065949	0	0.0131215	0
Pid1	1.70033	0.26835	0.291412	0.228449	0.0868244	0.230977	2.01147	0.135716	0.918436	0.237079	0.139161	0.464069	0.0287451	0.649733	0	0.00747399	0	0.225345	0.027233
Dner	0.00302785	0.0332563	0.042216	0.0329357	0.0520015	0.0139808	0.00239814	0.0154327	0.0186674	0.0165935	0.0112762	0.00761761	0.006801	0.0136948	0	0	0	0	0
Trip12	0.263443	0.732949	0.554011	0.332422	0.393664	0.595116	0.250696	0.32528	0.682383	0.62184	0.357189	0.676156	0.139672	0.344706	0.119636	0.00664518	0.163404	0.23104	0.567869
Fbxo36	0.0347104	0.112653	0.126416	0.029569	0.0401089	0.0719406	0.0264615	0.0617376	0.0823029	0.0668168	0.0441014	0.092644	0.0197891	0.0221702	0.0106761	0	0.0403576	0.038074	0.0291544
Slc16a14	0	0.00126166	0.00140186	0.00649309	0.00391545	0.000467077	0	0.000956492	0.00215998	0.00245146	0.0118197	0	0	0	0.0177301	0	0	0	0
C130026I21Rik	0.0128487	0.000516049	0.000336874	0	0.00338305	0	0.0190885	0.00227605	0.00294468	0	0	0	0.00443343	0.0185761	0.0948341	0	0.0311053	0	0
A530032D15Rik	0.00428995	0.00142471	0.00370698	0.000587479	0	0.000448373	0.00533404	0	0.00342309	0.00160963	0	0.00161578	0.00176773	0.0329723	0.110103	0	0.0370102	0	0
A530040E14Rik	0.00263187	0.000559975	0.00270131	0.00120316	0.00167178	0	0.000736825	0	0.0017911	0	0	0	0.000687858	0.00575796	0.00676281	0	0.023035	0	0
G530012D18Rik	0.000200449	0	0	0	0	0	0.00095495	0	0.000673819	0.00209842	0	0	0	0	0	0	0	0	0
Sp110	0.215459	0.0175174	0.0319962	0.0183298	0.0197331	0.0214676	0.197362	0.0117475	0.0964164	0.0209307	0.0176277	0.0422807	0.0165174	0.231074	0.257838	0	0.451796	0.0090194	0.0389102
Gm16094	0.000414244	0	0	0.000896558	0	0	0.00099154	0	0.00147526	0	0	0	0	0	0	0	0	0	0
Sp140	0.162124	0.0405148	0.0474801	0.00852017	0.00264705	0.0347204	0.268144	0.00334037	0.120259	0.0211976	0	0.0500134	0.0100702	0.24235	1.5552	0.0109374	0.168943	0	0.0143444
Sp100	0.144542	0.00778141	0.0278026	0.00505966	0.000629261	0.00727326	0.140911	0.00202535	0.0841559	0.0116976	0	0.0193921	0.0105455	0.133805	0.326841	0	0.19586	0	0.163175
A630001G21Rik	0.0743174	0.0148358	0.00791404	0.0008676	0.00168704	0.00535657	0.0780844	0.00354705	0.0358982	0.00594655	0.0111142	0.0112903	0.00441805	0.100564	0.061711	0	0.200273	0	0
Cab39	0.643962	0.313239	0.259897	0.247426	0.288219	0.280202	0.462726	0.293451	0.638633	0.3794	0.355423	0.395068	0.127627	0.510621	0.369635	0	0.204656	0.285349	0.412463
Itm2c	0.638018	1.61392	1.2051	1.27022	1.48628	1.72335	0.919022	1.47972	1.58891	1.16651	1.29278	1.51325	0.158232	0.799594	0.0223143	0	0.0893011	1.40869	1.52126
4933407L21Rik	0	0	0.000522398	0.00167959	0	0	0.00244259	0	0.000821702	0	0.0013671	0.00251636	0.0030329	0	0	0	0	0	0.027003
2810459M11Rik	0	0.000257903	0.000443857	0	0.00659311	0.000741561	0	0.00544553	0	0.000626481	0.00967326	0.00162274	0	0.00379487	0	0	0	0.0191432	0
Psmd1	0.314604	0.295101	0.302683	0.245444	0.362102	0.272425	0.188063	0.203713	0.354471	0.375615	0.195044	0.250807	0.282913	0.283434	0.0423192	0	0.175743	0.270611	0.244999
Htr2b	0.0122145	0	0.000530442	0	0	0	0.0126769	0	0.00572299	0	0	0	0	0	0	0	0	0	0
Gm21972	0.000523323	0	0.00036978	0	0	0	0	0	0	0	0	0	0.00127531	0	0	0	0	0	0
Armc9	0.0236098	0.062809	0.0464344	0.036244	0.0266888	0.0510633	0.0161796	0.0472954	0.0501972	0.0329434	0.0166503	0.0370625	0.0239249	0.0187538	0	0	0.00743818	0.0364523	0.0410272
B3gnt7	0.00904352	0	0.00180575	0.000490341	0.00406278	0	0.00615491	0.0602764	0.00548778	0	0.00143376	0.00179797	0.00088572	0.0237356	0	0	0.0242844	0	0
Gm28626	0.00390745	0	0	0.000356818	0.000676172	0.000365119	0.00200578	0.00618759	0.000556327	0	0.00270249	0	0	0	0	0	0	0	0
Ncl	1.37213	0.954471	1.30092	1.76185	2.53478	1.47975	1.12199	1.44896	1.28197	1.90217	1.28114	1.12807	1.18632	2.09898	0.273892	0.053518	4.72637	2.93355	2.31467
Ptma	15.2348	13.8223	13.3498	20.6317	23.3569	11.5568	5.20103	14.029	10.8989	21.5601	14.4053	12.0346	8.91604	15.2697	1.16824	0.196952	66.6446	33.5163	43.1006
Pde6d	0.249265	0.337332	0.329711	0.290651	0.277091	0.220094	0.128454	0.134453	0.244893	0.433356	0.25797	0.436759	0.248522	0.145034	0.109951	0.00561304	0.279403	0.376672	0.11004
Cops7b	0.0678961	0.0969324	0.078624	0.0392418	0.0691912	0.0842037	0.0370946	0.043098	0.0849533	0.125802	0.0255845	0.101195	0.0538601	0.0554446	0.0183458	0	0.109305	0.109692	0.0670948
Nppc	0	0	0.00363701	0.0841738	0.00850422	0	0	0.0181776	0	0	0.00383912	0	0.0521607	0.0120696	0	0	0	0	0
Dis3l2	0.0513998	0.0568348	0.0454077	0.0502337	0.0445074	0.0450457	0.0409796	0.0510974	0.0626954	0.0317166	0.0519007	0.0364672	0.0439783	0.0501141	0	0	0.14027	0.031068	0.0552203
Ecel1	0	0	0.00235241	0.00269529	0.000693521	0	0	0.00106902	0	0	0	0	0	0	0	0	0	0	0
Prss56	0	0.000338414	0	0.00128873	0.00273928	0	0	0	0	0	0	0	0	0	0	0	0	0	0
Chrng	0.000564523	0	0	0	0	0	0	0	0	0	0	0	0.00680835	0	0	0	0	0	0
Eif4e2	1.0442	1.44827	1.54337	0.696411	0.826364	1.41431	0.891569	0.621379	1.17789	1.37359	0.601841	1.28117	0.473068	1.05452	0.387128	0.00719491	0.798226	0.606125	0.741075
Efhd1	0	0.00681145	0.0188254	0.0126314	0.00320915	0.0092758	0	0.00148959	0.00944466	0.00754451	0.0252733	0.0256433	0.00832594	0	0	0	0	0	0
Gigyf2	0.0996393	0.21533	0.191034	0.15114	0.148104	0.200236	0.0938402	0.120613	0.206424	0.214535	0.160485	0.214044	0.126859	0.132514	0.058728	0	0.0804045	0.0877836	0.171917
Kcnj13	0	0.00143258	0	0	0	0	0	0	0.000798997	0	0	0	0.00538653	0	0	0	0	0	0
3110079O15Rik	0.00052185	0.000233755	0.00139575	0.0676837	0.0671187	0.00378885	0	0.0681829	0.000912487	0.00092656	26.269	0	0.0571511	0.0451574	0.0997118	0.0441387	0.0281167	0.0638856	0.0161335
Ngef	0	0.00484071	0.0121457	0.013506	0.0153872	0.0228322	0	0.0515385	0.00426801	0.0163351	0.0628134	0.00126826	0.00107135	0	0	0	0.0086653	0	0
Neu2	0	0	0	0.00179389	0	0	0	0.000555991	0	0	0.00406256	0	0	0	0	0	0	0	0
Inpp5d	0.284897	0.00283599	0.00348582	0.000549886	0	0.00451389	0.334712	0.0085504	0.209771	0.0057815	0.00604437	0.0378537	0.0144265	0.324101	0.109814	0	0.584429	0.0090194	0.485425
Atg16l1	0.0340323	0.0910448	0.0617081	0.0635965	0.0720667	0.0725054	0.0364929	0.0658411	0.0932915	0.0841692	0.054217	0.0834155	0.0608861	0.0845964	0.0832703	0	0.0516158	0.113106	0.131559
Sag	0.00908753	0.0136449	0.0134583	0.041337	0.044841	0.00984215	0.00118662	0.0128686	0.0147206	0.0129047	0.0221606	0.0216955	0.0205577	0.0207202	0.0120692	0.0065949	0.00522658	0	0.00595173
Dgkd	0.16784	0.0601536	0.0603874	0.052083	0.0555252	0.0586464	0.187534	0.0932976	0.157382	0.0674905	0.0665146	0.0632239	0.0337165	0.205764	0.0805329	0	0.452257	0.0878852	0.112377
Usp40	0.0225573	0.13116	0.106775	0.0647088	0.0490598	0.111128	0.0233626	0.023362	0.102384	0.15527	0.0560362	0.12505	0.0164312	0.0519878	0.0233403	0	0.0347559	0.017591	0.0422026
Ugt1a7c	0.00991188	0.000324465	0.000352139	0	0	0	0.00643515	0	0.00669833	0.000693503	0	0	0	0.0112898	0	0	0	0	0
Ugt1a6a	0.00136608	0	0	0	0	0	0.00124486	0	0.00470543	0	0	0	0	0.00252216	0	0	0	0	0
Ugt1a5	0	0	0	0	0	0	0.00177008	0	0.00133859	0	0	0	0	0	0	0	0	0	0
Dnajb3	0.000191211	0.0281988	0.0273279	0.0163807	0.0197849	0.0206419	0	0.020854	0.0175543	0.0333438	0.0143018	0.010792	0.0754265	0.0112744	0	0	0.0358526	0	0.0194719
Mroh2a	0	0.000277104	0.000288393	0	0	0.000515576	0	0	0.000576767	0	0	0	0	0	0	0	0	0	0
Hjurp	0.0534488	0.0741851	0.111356	0.0452086	0.0724336	0.077835	0.0131976	0.0442951	0.131577	0.618397	0.0455155	0.0981243	0.14002	0.0328521	0.0807803	0.00678146	0.215604	0.0246705	0.0938176
Glrp1	0.000213333	0.000527117	0.000414303	0.000789281	0	0	0	0	0.000693429	0	0	0	0	0	0	0	0	0	0
Gm19589	0.00108961	0	0.00058569	0.00171507	0	0	0	0	0.000484369	0	0	0	0	0	0	0	0	0	0
Gm29336	0.0346918	0	0	0.0010509	0.000610514	0	0.0437832	0	0.0154632	0	0	0.00272994	0.00135943	0.0126268	0	0	0	0	0
Arl4c	1.44269	0.172433	0.257474	0.328172	0.314278	0.106654	1.42018	0.220328	0.6936	0.168316	0.352628	0.139659	0.0526142	1.23594	0.129577	0.0065949	0.114007	0.14733	0.218675
Platr5	0	0.000321631	0.000175927	0.000657267	0.00116851	0	0	0	0	0	0.00209409	0	0	0	0	0	0	0	0.0137416
Sh3bp4	0.00677088	0.065042	0.0411171	0.083093	0.150349	0.0520432	0.00506543	0.10384	0.0480928	0.0645129	0.0837349	0.0611879	0.0068239	0.0541003	0	0	0	0.125584	0.147456
Agap1	0.0467779	0.0819955	0.0548103	0.114204	0.142979	0.0634713	0.0327946	0.118473	0.0968491	0.0953189	0.0598724	0.0673654	0.0666238	0.148503	0.117514	0	0.032047	0.260707	0.183313
Gbx2	0.00775814	0	0.000762319	0	0.000890238	0	0	0	0.00306305	0	0.00107805	0	0.00248205	0	0	0	0	0	0
Iqca	0	0	0.000900861	0.00154989	0	0	0	0	0	0	0	0	0	0	0	0	0	0	0
Ackr3	0.000779468	0.118174	0.0397998	0.214206	0.144366	0.0176826	0.0020191	0.50131	0.0589226	0.0685775	0.329264	0.299991	0.0160308	0.0147633	0.00621922	0	0.0140092	0	0.195769
Gm28723	0	0.00364466	0.000935226	0.00176145	0.000711426	0.000441696	0	0.00857422	0.00155902	0.00144322	0.00783118	0.00202914	0.0047899	0	0	0	0	0	0
Cops8	0.289806	0.31666	0.329965	0.493882	0.6687	0.35868	0.20821	0.43438	0.303448	0.442315	0.380716	0.239047	0.229306	0.385767	0.187432	0	0.388334	0.468279	0.626731
Gm9991	0.000312464	0.00146198	0.00262326	0.00124427	0.00177371	0.00167249	0	0	0.00133912	0.0042317	0	0	0	0	0	0	0	0	0
Col6a3	0.0796159	2.18456	2.84393	5.32921	5.07351	4.97664	0.086098	0.883312	2.85518	4.12086	3.94928	0.187901	0.0979289	0.172202	0.11583	0.056389	0.0336262	3.76675	0.327435
Mlph	0	0.00526998	0.00407414	0.00229436	0.00387299	0.00151021	0	0.00999441	0	0.000774322	0.0643822	0.00114166	0.00336783	0.00275953	0	0	0	0.0202128	0.0111754
Prlh	0	0	0	0.0036752	0	0	0	0.000760081	0	0	0.00321127	0	0.00149508	0	0	0	0	0	0.0057519
Rab17	0.00033919	0.000516663	0.000579333	0.000751377	0	0.000553536	0.000912627	0.000536916	0.00205575	0	0.0233594	0	0	0.00521382	0	0	0	0	0
Lrrfip1	0.385269	0.269055	0.269431	0.107249	0.324448	0.225381	0.356372	0.347428	0.31484	0.253159	0.195941	0.221386	0.0954079	0.916743	0.765664	0	0.347566	0.434613	1.18876
Rbm44	0.00209767	0	0.000524281	0.00299281	0.0147729	0.000442946	0.00129675	0.0138408	0.00123604	0.000784919	0.0228582	0	0	0.00932029	0	0	0	0	0.0655519
Ramp1	0.092004	0.0557605	0.301254	0.0443987	0.313765	0.422105	0.189132	2.32302	0.239189	0.251071	0.163576	0.0342876	0.0405091	0.41532	0.0710545	0.0203825	0.45964	0.341406	0.0155346
Ube2f	0.706627	0.428699	0.423939	0.365598	0.445398	0.346	0.647415	0.432915	0.490005	0.392974	0.535882	0.383135	0.478066	1.09162	0.44354	0.208426	0.252728	0.705915	0.538887
Gm26683	0.000174143	0	0.000478476	0	0	0	0	0.000932173	0.00191045	0	0	0	0.000784552	0	0	0	0.00761582	0	0
Scly	0.239872	0.0561106	0.0562143	0.0332223	0.0347108	0.0537368	0.15629	0.0710809	0.12737	0.0505996	0.063999	0.0855278	0.0973944	0.0771384	0.0356503	0	0.0783001	0.091492	0.0464971
Espnl	0	0	0	0.000502364	0	0	0	0	0	0	0.00795759	0.00132037	0.00324497	0	0	0	0	0	0
Klhl30	0	0.00244366	0.00359294	0	0.00455321	0.00811655	0	0.0120049	0.000728587	0.00796825	0.0021227	0	0.0113565	0.00159562	0	0	0	0	0
Fam132b	0.000698947	0.0152959	0.0101934	0.00340212	0.00845459	0.0208032	0.00122077	0.00431912	0.0256631	0.0846733	0.00115162	0.014704	0.0781212	0.00467688	0	0	0	0	0
Ilkap	0.386856	0.462434	0.445548	0.337769	0.413701	0.373478	0.272919	0.24401	0.384304	0.492108	0.217585	0.463704	0.289767	0.310349	0.106998	0	0.345006	0.235085	0.36603
Hes6	0.194412	0.13824	0.127087	0.0507978	0.0821078	0.136809	0.158075	0.130435	0.115133	0.0970088	0.0413123	0.1152	0.0402268	0.0939982	0.0262963	0	0.885143	0	0.0165894
Per2	0.003667	0.023447	0.0203922	0.046403	0.0601225	0.0203414	0.0145146	0.0369086	0.0211844	0.0187456	0.0629389	0.015123	0.00335775	0.025448	0.00789982	0	0.00622023	0.0310063	0.0908964
Traf3ip1	0.0154113	0.0374747	0.0408404	0.0230865	0.0210212	0.0267302	0.0142121	0.00996655	0.0273532	0.0440903	0.0110314	0.0385808	0.0185759	0.0112063	0	0	0.0339458	0.014803	0.0121211
Asb1	0.0269778	0.0639656	0.046821	0.039094	0.0482585	0.0534622	0.0217838	0.0437109	0.0584248	0.056804	0.0241126	0.0561297	0.0978699	0.0279064	0.0254044	0.0129179	0.0269796	0.0238009	0
Gm29100	0.000388388	0.00164833	0.000903349	0.000968144	0.000648209	0.00264025	0	0	0.000694943	0.00241795	0	0	0	0	0	0	0	0.0368349	0
Twist2	0.00121428	0.0177531	0.0482917	0.158243	0.0329013	0.0203214	0	0.0041102	0.0206017	0.0247428	0.0230537	0.152168	0	0.00319163	0	0	0.00622023	0.0131215	0
Hdac4	0.0710374	0.101076	0.0799079	0.240449	0.183434	0.0751732	0.0591198	0.122235	0.142219	0.116436	0.147557	0.092481	0.0421723	0.0994968	0.156869	0.0065949	0.0523808	0.108517	0.220305
Gm26720	0.000104855	0	0.000756272	0	0.0014239	0.000351942	0	0	0	0	0.00209797	0	0.0014209	0	0.0148628	0	0	0	0
Ndufa10	1.12726	0.921229	1.01262	0.547198	0.745653	0.847727	0.791846	0.390591	0.927481	1.04787	0.41401	0.880364	0.566374	1.03951	0.190203	0.0325078	1.08856	0.77212	0.718529
Myeov2	2.65231	4.75915	3.21212	1.78526	2.24617	3.13778	2.10051	1.63719	3.45031	3.12326	2.93885	5.47125	0.752389	2.39139	1.39192	0.0205561	1.40684	1.94475	1.28502
Otos	0.00326858	0.0133069	0.00480382	0	0.00242015	0.00238807	0.00567816	0.0025614	0.00755597	0.00625246	0.0271439	0.676357	0.0038433	0.00320888	0	0	0.00788568	0	0.00970655
Gm29483	0	0.00151672	0.000525256	0.00220114	0.000801547	0	0	0.00559939	0.0019463	0.00075865	0.00335193	0	0	0	0	0	0	0	0
Gpc1	0.0189314	0.481925	0.416032	0.61636	1.10027	1.15241	0.0164875	1.41932	0.427494	0.931424	0.815474	0.280106	0.0870967	0.0308055	0.101586	0.0075409	0.0520336	0.141808	0.0559319
Gm29480	0	0	0.000330115	0.00117974	0.00145357	0	0	0	0	0	0.00274198	0	0.00154367	0	0	0	0	0	0
Dusp28	0.0466099	0.0395219	0.0236421	0.0214419	0.029951	0.0336253	0.047957	0.0349255	0.0349179	0.0365091	0.0649554	0.0621954	0.0296257	0.0458916	0.0119966	0	0.0862589	0.022381	0.0061043
5033417F24Rik	0.00076221	0.00661308	0.00480455	0.0038116	0.00358848	0.00562064	0.00127419	0.0045133	0.00584552	0.00136296	0.0136994	0.00854347	0.0025628	0.00250305	0	0	0	0	0
Rnpepl1	0.274015	0.158793	0.152368	0.129506	0.123255	0.151509	0.255503	0.122825	0.273671	0.178296	0.112929	0.261868	0.0805418	0.237581	0.13017	0	0.244014	0.125843	0.299225
9430060I03Rik	0.00428941	0.0112019	0.00746541	0.00858762	0.00810297	0.00385204	0	0.00187915	0.00598575	0.0149336	0.0143594	0.0145922	0.00232698	0.00770361	0	0	0.0131815	0.0376638	0.0103097
Capn10	0.0331712	0.102805	0.085849	0.047532	0.0568392	0.0843583	0.0205024	0.0305872	0.0727646	0.0919961	0.0434977	0.113612	0.0556886	0.0240037	0	0	0.0275328	0	0.0172083
Gpr35	0.00102929	0.00443168	0.00714055	0.00161797	0.00264118	0.00648686	0.00216175	0	0.00638738	0.00344382	0.00246758	0.0017749	0	0.13381	0	0	0	0	0
Kif1a	0.000463853	0.0562133	0.0600718	0.0130465	0.0207279	0.0421342	0	0.000816914	0.0472075	0.0392698	0.00160302	0.0902393	0.0258935	0.0042367	0.0144019	0	0	0	0
Gm28086	0	0	0	0.000697449	0.000570574	0	0.00284492	0	0.0015749	0	0	0	0	0	0	0	0	0	0
Agxt	0	0	0.00144191	0	0	0	0	0	0	0	0	0	0	0	0	0	0	0.0145148	0
Crocc2	0.001382	0.0334827	0.00883997	0	0	0.00269571	0	0	0.0202963	0.0158151	0	0.00520753	0	0	0	0	0	0	0
Sned1	0.017668	0.513605	0.436961	0.0334912	0.0304575	0.128355	0.0153963	0.0114425	0.390911	0.256721	0.121648	0.452401	0.0133427	0.00245598	0.030311	0.00696615	0	0.227235	0
Mterf4	0.0531353	0.0748793	0.0732687	0.0280616	0.029144	0.0853775	0.0444187	0.0301121	0.0549126	0.0745035	0.021871	0.0727346	0.0346158	0.0137696	0.0148465	0.00643855	0.0398721	0	0.0240692
Gm28535	0.00130692	0.00188042	0.00250879	0.00468106	0.000847405	0.00208108	0.004637	0.00193325	0.000670431	0.0028301	0.00656688	0.00221775	0.00922431	0.00233801	0	0	0	0.0131215	0
Pask	0.00537842	0.0100014	0.0162007	0.00643577	0.0117427	0.00526466	0	0.00231597	0.0199283	0.0746549	0.0079411	0.0253618	0.0261707	0.0171659	0.0101357	0	0	0.0469017	0.0119806
Ppp1r7	0.153586	0.253966	0.242379	0.079413	0.16082	0.192637	0.113683	0.0926961	0.199398	0.318457	0.0819345	0.210946	0.153892	0.14945	0.0372618	0	0.371259	0.0633131	0.160538
Ano7	0	0.00373874	0.00170562	0	0.000947131	0.00163595	0	0.00143117	0.00109646	0	0	0	0	0.00155002	0	0	0	0	0
Hdlbp	0.477292	2.74461	2.33165	1.46804	2.01438	3.23449	0.380996	3.54637	2.41757	2.95835	1.50568	1.94941	0.314768	0.536072	0.18491	0.0301678	0.247377	0.983256	1.03087
2019-09-02	0.74319	1.85325	1.51904	0.782806	0.930226	1.7262	0.542077	0.612892	1.70793	2.05057	0.39304	1.54279	0.23108	0.593442	0.178104	0.0215421	0.134016	0.743349	1.15463
Farp2	0.00969411	0.0885654	0.0846271	0.0373201	0.0880784	0.122168	0.0029913	0.288299	0.0675213	0.139398	0.0513674	0.0449537	0.0153772	0.0129123	0	0	0	0.0149738	0.0356444
Stk25	0.0793801	0.186977	0.188163	0.218469	0.268753	0.177007	0.0905774	0.202488	0.148221	0.215233	0.192753	0.137208	0.101435	0.105036	0.0144019	0	0.0816774	0.244276	0.180166
Gm28536	0	0	0	0.000947251	0	0	0	0.00299866	0	0	0	0	0	0	0	0	0	0	0
Bok	0.00991429	0.229985	0.468492	0.110834	0.520207	0.577779	0.00844855	0.296611	0.27889	1.34783	0.130237	0.344542	0.0458635	0.0322447	0.00552971	0.00661676	0.108301	0.522135	0.968145
Thap4	0.0844897	0.116654	0.109581	0.0941381	0.12544	0.107454	0.0773541	0.0953662	0.0999185	0.134865	0.0606204	0.109255	0.0645203	0.0699119	0.113757	0.00678853	0.0737795	0.0373999	0.0369162
Gm10550	0	0.000377416	0	0	0	0.00149392	0	0	0	0.000797911	0	0	0	0	0	0	0	0	0
Atg4b	0.125212	0.179175	0.164405	0.120344	0.141058	0.158349	0.116126	0.118062	0.160381	0.208081	0.113862	0.174988	0.38415	0.103795	0.123962	0.00747399	0.058353	0.103021	0.0897428
Dtymk	0.708879	0.850997	0.950001	0.85098	1.04999	0.805259	0.200693	0.35318	0.724593	2.07393	0.623311	0.956868	0.88166	0.66474	0.119066	0	1.41567	0.522822	0.529416
Ing5	0.0476819	0.0416406	0.0457306	0.0769523	0.0792415	0.0355308	0.0327585	0.0468655	0.0717908	0.0871942	0.0903853	0.041578	0.0848108	0.0794416	0.0302647	0.00643855	0.11096	0.0401948	0.0740028
D2hgdh	0.0187687	0.043985	0.0286994	0.0197508	0.0217775	0.0309304	0.0279079	0.0185113	0.0266587	0.0273202	0.0236041	0.0302469	0.0161768	0.00946407	0.0158463	0	0.0436357	0	0.0230624
Pdcd1	0.000537241	0	0	0	0.000416559	0	0	0	0	0	0.0257544	0	0	0.0102572	0	0	0	0	0
Fam174a	1.48466	1.09226	0.754599	0.361787	0.351742	0.543697	2.19294	0.251505	1.09563	0.757674	0.546553	1.43384	0.13306	0.732265	0.22917	0.0122232	0.313712	0.460988	0.507041
St8sia4	0.126608	0.00933415	0.00274567	0.00235325	0.00127855	0.00560934	0.164152	0.000925858	0.0850008	0.00796759	0.0028134	0.0562365	0.00754319	0.292128	0.00552971	0	0.473027	0	0.333094
Slco4c1	0	0	0	0	0	0	0	0	0	0	0	0	0	0.00275814	0.183717	0	0	0	0.00453169
Panct2	0	0	0	0	0	0	0	0	0	0	0	0	0	0.00125302	0.0357698	0	0	0	0
Gm28901	0	0.000414467	0	0	0	0.000810606	0	0	0.000483997	0.000626481	0	0	0	0	0	0	0	0	0
D1Ertd622e	0.699366	0.0959753	0.0874836	0.12905	0.133288	0.0649396	0.582036	0.0826156	0.264225	0.086336	0.154174	0.119015	0.373671	0.362251	0.58932	0	0.188874	0.0982217	0.399927
Ppip5k2	0.0802726	0.09644	0.0722391	0.0302318	0.042994	0.0729669	0.0691789	0.0191646	0.103383	0.108418	0.0568784	0.0947534	0.0319158	0.068195	0.036646	0	0.0684614	0.0130228	0.116833
Gin1	0.0666567	0.0875281	0.0778353	0.0329626	0.0503728	0.0776409	0.0569769	0.0336696	0.0715566	0.105272	0.0432669	0.0988605	0.0683988	0.0589809	0.0308897	0	0.211035	0.059458	0.0710089
Pam	0.108328	0.80267	0.736995	1.10294	0.772691	0.872943	0.0899058	0.173544	0.681246	0.736603	1.37049	1.90309	0.105817	0.108096	0.0519494	0.0142013	0.0389595	0.965597	0.533891
1810006J02Rik	0	0	0	0	0	0	0	0	0	0	0	0	0	0.00134341	0.00974174	0	0	0.0143561	0.0429732
Gm7967	0.00386558	0.00134102	0.00107646	0	0	0.0016545	0.0134806	0	0.00492699	0.00151628	0	0	0.00693133	0	0	0	0	0	0
Gm28187	0.0169071	0.000589405	0	0	0	0	0.0306031	0	0.0113832	0	0	0.00248882	0	0.00329494	0.0140456	0	0	0	0
Cdh20	0	0.00136294	0.00125455	0.00291263	0	0.00245434	0	0	0.000879766	0.000627318	0	0	0	0	0	0	0	0.0146218	0
Rnf152	0	0.0152467	0.00419232	0.0170494	0.00263746	0.00287034	0	0	0.00671913	0.00522919	0.00317228	0.0203687	0	0.00250305	0	0	0	0.0204815	0
Gm17634	0	0.000479671	0	0.000857623	0	0.00127829	0	0	0	0	0.00375765	0	0	0.00250305	0	0	0	0.0191432	0
Pign	0.0418977	0.11363	0.0959594	0.0401242	0.041898	0.0874341	0.0326217	0.0332685	0.107806	0.128883	0.050561	0.154673	0.0195464	0.039416	0.0253085	0	0	0.0693825	0.0367842
2310035C23Rik	0.101418	0.180611	0.135819	0.0674124	0.0845705	0.140829	0.0969829	0.0672905	0.164305	0.160109	0.0705592	0.171557	0.0753679	0.115598	0.0526556	0	0.0927537	0.0809773	0.109927
Tnfrsf11a	0.31892	0.00143773	0.00557767	0.00105609	0.00403355	0.00542189	0.265513	0	0.130105	0.00741792	0.00213868	0.0256259	0.00134191	0.314999	0	0	0	0	0.0608619
Gm7160	0.0375426	0.0117645	0.017984	0.00845432	0.01431	0.0167803	0.060323	0.00544882	0.0213118	0.00759442	0.00784888	0.0144386	0.00752294	0.0247709	0	0	0.0272042	0	0.0789214
Zcchc2	0.0529137	0.0356116	0.0347824	0.0370091	0.0380539	0.0259746	0.10253	0.0284951	0.0713272	0.0391788	0.0365841	0.0492151	0.017282	0.0454932	0.00559848	0	0.0367032	0.0170565	0.131365
Phlpp1	0.0138457	0.0937458	0.0539503	0.0729364	0.102404	0.0743761	0.0186138	0.0504603	0.0711428	0.0790483	0.0677211	0.0913396	0.0116603	0.080151	0.0113346	0	0.0689003	0.0651512	0.19536
Bcl2	0.140337	0.0200322	0.0210145	0.213858	0.166684	0.0271948	0.122156	0.0705805	0.0807178	0.0364008	0.25666	0.0889962	0.0411123	0.137945	0.00568913	0	0.121368	0.0806373	0.343224
Kdsr	0.060781	0.167554	0.172451	0.148761	0.130636	0.106748	0.0715	0.0823281	0.144304	0.158133	0.149792	0.171812	0.0285964	0.079035	0.0306646	0	0.0432817	0.081945	0.208675
Vps4b	0.412566	0.239231	0.249665	0.153721	0.175596	0.219335	0.41329	0.16005	0.356312	0.257476	0.167672	0.268589	0.0941593	0.385421	0.483587	0	0.197273	0.129683	0.340225
Serpinb5	0	0	0.000498281	0.000700512	0	0	0	0	0	0	0.00293724	0	0	0	0	0	0	0	0
Serpinb12	0.0041594	0	0.0002225	0	0	0	0.000822456	0	0.00142146	0	0	0.000969966	0	0.00293356	0	0	0	0	0
Serpinb7	0.0010977	0	0	0.000444653	0	0	0	0	0	0	0	0	0	0	0	0	0	0	0
Serpinb2	0.00133062	0	0.00495879	0	0	0.00261271	0.00100322	0	0.00909287	0.000780674	0	0	0	0.00944965	0.00568913	0	0	0	0
Serpinb10	0.00119967	0.000508551	0	0	0	0	0.00132054	0	0.00104052	0	0	0	0.00101912	0.0372451	0.23768	0	0	0	0
Serpinb8	0.0931263	0.0148062	0.0169231	0.00823696	0.0194259	0.0123644	0.115324	0.034567	0.0502591	0.0593623	0.00446755	0.0226602	0.00812672	0.304314	0.00998669	0.00669046	0	0	0.0166176
Gm15389	0	0	0	0	0	0.00045742	0	0	0	0.000610522	0.00271749	0	0	0	0	0	0	0	0
Cdh19	0	0.00087087	0.000500645	0.000519658	0	0	0	0	0.000907834	0	0.005302	0	0.0377439	0	0	0	0	0	0
Dsel	0.0199455	0.228523	0.186175	0.179711	0.128797	0.160183	0.0215679	0.0580258	0.168571	0.196985	0.0668967	0.145442	0.0207792	0.023028	0	0	0.0356535	0.0544892	0.0321159
Cntnap5a	0	0.000565368	0	0.00119867	0.000775706	0	0	0	0	0	0	0	0	0	0	0	0	0	0
Tsn	0.648258	1.00937	0.896033	0.504552	0.730384	0.90008	0.407677	0.550843	0.982113	1.31044	0.871172	1.05015	0.613929	0.513216	0.159155	0.0340251	0.915158	0.294733	0.555207
Nifk	0.184225	0.171799	0.178225	0.16624	0.232792	0.228295	0.118356	0.125279	0.159501	0.210534	0.0873825	0.141542	0.107719	0.227042	0.0690337	0	0.412449	0.166734	0.260581
Clasp1	0.0686708	0.260262	0.192207	0.0946591	0.0829457	0.183117	0.0435552	0.0549739	0.253274	0.258315	0.112873	0.248598	0.0576366	0.047155	0.0736657	0	0.136254	0.0703491	0.0366106
2900060B14Rik	0.035829	0.00675745	0.0116176	0.0225563	0.0181432	0.00267606	0.0538084	0.00635504	0.0188789	0.00496482	0.0309195	0.0104733	0.0387071	0.0355684	0.0251032	0	0.0392897	0	0.0116772
Tfcp2l1	0	0.0083642	0.0017566	0.00176289	0.000964319	0.000673759	0	0.000624023	0.0009754	0.000668208	0.00364356	0.00750342	0.00158761	0.0011145	0	0	0	0	0
Gli2	0.00121718	0.0189452	0.0223502	0.0538275	0.0294272	0.0176423	0	0.0278167	0.0196243	0.0401755	0.0423275	0.0363709	0.00977863	0.00187562	0	0	0	0.0342042	0.00619311
Inhbb	0.00285505	0.132202	0.0822995	0.00473715	0.00809276	0.103572	0	0.00247046	0.128211	0.139132	0.00867448	0.0194291	0.00295312	0.00446966	0	0	0	0	1.14009
Ralb	0.90637	0.345881	0.453664	0.144344	0.228854	0.289422	0.765386	0.130219	0.521137	0.305178	0.208237	0.341667	0.0441605	0.483469	0.208988	0.0202356	0.019392	0.320517	1.93707
Gm27184	0.00543372	0.000305261	0.00132255	0.00163452	0.000839624	0.000239024	0	0.00218107	0.00417415	0.00146591	0.00154364	0.00277693	0	0.0027513	0	0	0.00678482	0	0.0111854
Tmem185b	0.144564	0.0600375	0.0572947	0.0586727	0.0769918	0.0474931	0.102723	0.0400511	0.0839295	0.0714686	0.105539	0.0689809	0.022104	0.152363	0.0281395	0	0.0818416	0.0150475	0.0993483
Epb41l5	0.00938301	0.0163497	0.00969197	0.00721277	0.0245697	0.00638732	0.0129361	0.0858612	0.0142277	0.00991537	0.00845649	0.027941	0.0143458	0.00394753	0	0	0.0648399	0	0.0602414
Ptpn4	0.0231746	0.0424467	0.0354968	0.0311175	0.0708872	0.0402225	0.0125724	0.193498	0.0323648	0.038699	0.0312043	0.0507851	0.0161901	0.00907032	0	0	0.0603527	0.0218992	0.134324
Tmem177	0.0207921	0.0131405	0.0117437	0.00589974	0.00414664	0.0171899	0.0046386	0.0148329	0.0117224	0.0124397	0	0.0227776	0.0167466	0.0167549	0.00718469	0	0.0282571	0	0
Sctr	0.00219709	0.000533711	0.00235969	0.000657964	0	0.000556592	0.00324227	0	0.000878563	0.00102876	0.00158026	0	0	0	0	0	0	0	0
Tmem37	0.612475	0.556686	0.46363	0.091659	0.0264549	0.180126	0.554912	0.0204574	0.414555	0.327193	0.0280372	0.532508	0.0181555	0.127988	0	0	0	0.246052	0.0451711
Dbi	3.63218	4.94163	3.94667	0.936122	1.17132	2.48497	1.99273	0.813393	3.503	3.04746	3.1159	3.59351	0.567863	1.6521	0.170302	0.0149733	1.38897	1.60774	0.81278
3110009E18Rik	0.0401348	0.0388589	0.0439984	0.0224592	0.0457658	0.0280394	0.0400395	0.020249	0.0396944	0.032504	0.00947554	0.0466839	0.033865	0.049308	0.00621922	0	0.0794589	0.0917133	0.00586016
Steap3	0.212153	0.381456	0.298618	0.106439	0.0727003	0.221778	0.0746274	0.140416	0.363104	0.281494	0.0783838	0.371029	0.17806	0.0708086	0	0	0.0819244	0.168974	0.0336179
C1ql2	0	0	0	0.00179635	0.000576999	0	0.00136751	0	0	0	0.00220452	0.00182827	0	0	0	0	0	0	0
Marco	0.821431	0.0143853	0.0166353	0	0.000297349	0.0129584	1.26586	0.00104794	0.564233	0.0110957	0	0.0576927	0.000796977	0.0146834	0	0	0	0	0
En1	0.00146462	0.122353	0.127743	0.0830919	0.271365	0.199846	0.00293419	0.0990467	0.131998	0.183365	0.037082	0.00989316	0.0158151	0.00381358	0	0	0	0.0694088	0
2610027F03Rik	0	0.00323372	0.00305572	0	0.00193958	0.00595992	0	0.00148031	0.00355812	0.0023475	0	0	0.00244648	0	0	0	0	0	0
Gm29346	0	0.000299982	0.00104295	0.000823	0.00809131	0.000435168	0	0	0	0	0	0	0	0	0	0	0	0	0
Celrr	0	0.00138773	0.00136527	0	0.00342829	0.000722198	0	0	0	0.00256344	0	0	0	0	0	0	0	0	0
Insig2	0.197769	0.490456	0.444383	0.195129	0.347576	0.375878	0.205678	0.527742	0.412921	0.474013	0.406288	0.312536	0.09275	0.123754	0.13902	0.0202663	0.112554	0.259283	0.0368058
2210011K15Rik	0.000353137	0.00210344	0.00224649	0	0.000798321	0.000944505	0	0.000477489	0.00153136	0.00302209	0	0	0	0	0	0	0	0	0
Ccdc93	0.105104	0.0959856	0.0785031	0.023779	0.028837	0.113119	0.131125	0.0370968	0.150495	0.109867	0.0253118	0.0760505	0.00832471	0.077526	0.00976483	0	0.0457509	0.0135213	0
Htr5b	0.000332513	0	0	0	0	0.000494706	0	0.000665345	0.00107601	0	0.00138325	0	0	0	0	0	0	0	0
Ddx18	0.171751	0.174891	0.168525	0.125909	0.207053	0.173168	0.113936	0.150817	0.201046	0.206395	0.109956	0.152	0.122851	0.202928	0.029178	0	0.305885	0.0395792	0.132414
Dpp10	0.000437382	0	0	0	0	0	0	0	0	0	0	0	0.00543636	0.00125302	0	0	0	0	0
1700121L03Rik	0	0	0.000321579	0.000733623	0	0.000463386	0	0	0	0	0	0	0	0	0	0	0	0	0
Actr3	2.45516	1.32241	1.36544	0.802953	1.13585	1.12862	1.82391	0.706941	1.6107	1.57489	1.03877	1.15351	0.306929	3.45917	5.84048	0.0315646	1.81899	0.612939	2.00584
Slc35f5	0.111399	0.203198	0.174223	0.322662	0.275305	0.197574	0.13941	0.212846	0.204005	0.235453	0.286616	0.193399	0.0305317	0.100585	0.0578723	0.00574833	0.145772	0.21878	0.215695
Gpr39	0	0	0.0011857	0.00114703	0.00351427	0	0	0	0.000552319	0	0	0.00132037	0	0	0	0	0	0	0
Lypd1	0	0.000612459	0.0196891	0.00363619	0.0192832	0	0	0	0.000894538	0	0.00582145	0.00132037	0	0.00617138	0	0	0	0.0158665	0
Nckap5	0.000191211	0.00265016	0.00454415	0.00359549	0.0120831	0.00222432	0	0.00219273	0.00179435	0.00282944	0.0275128	0.0131068	0.00747049	0	0	0	0	0.0316088	0.0237921
Mgat5	0.280004	0.136728	0.0715137	0.0948164	0.106815	0.10086	0.192783	0.166915	0.241355	0.107343	0.156102	0.129511	0.0203568	0.115949	0.0415533	0.00795178	0.0648363	0.0467578	0.158638
Tmem163	0	0	0	0	0	0	0	0.0015213	0	0	0	0	0.00752401	0.0081154	0	0	0.0560181	0	0
Acmsd	0.000319415	0	0	0	0.00100202	0	0	0.000993145	0	0	0.00102474	0	0.0685573	0	0	0.0821322	0	0	0
2900009J06Rik	0.000807374	0.0160027	0.0161074	0.011036	0.0188464	0.0117374	0.00134452	0.0152133	0.0114429	0.018186	0.058707	0.0111158	0.00646188	0.00249164	0	0	0	0.0158665	0.0358745
Ccnt2	0.185969	0.364996	0.333795	0.222795	0.224945	0.311791	0.252048	0.144202	0.353756	0.313969	0.27776	0.410324	0.20192	0.208823	0.0693771	0	0.317474	0.156411	0.433585
Map3k19	0.00081434	0	0	0	0	0	0	0	0.000563659	0	0.0037144	0	0	0	0	0	0	0	0
Rab3gap1	0.117539	0.135093	0.108435	0.0909466	0.104472	0.103491	0.0907022	0.0803292	0.151195	0.130676	0.0863014	0.137979	0.0294869	0.0777464	0.0129115	0	0.0463436	0.160969	0.16605
Zranb3	0.260871	0.0166341	0.0143559	0.0048393	0.0159717	0.0101857	0.0827626	0.00902072	0.143538	0.0499887	0.00280971	0.0243097	0.020526	0.00967484	0	0	0.042425	0.0311665	0.0057519
Gm28800	0	0	0	0	0.000675236	0	0	0.00138267	0	0	0	0.00103863	0	0	0	0	0	0	0
R3hdm1	0.289374	0.308733	0.332456	0.259559	0.34261	0.327354	0.19734	0.24817	0.349206	0.44453	0.226436	0.334747	0.285383	0.180488	0.0296638	0	0.382707	0.257387	0.368548
Ubxn4	0.583983	0.678135	0.646458	0.758773	0.81588	0.584002	0.49062	0.685134	0.672441	0.534604	0.694419	0.607471	0.32014	0.888182	0.274047	0.00735999	0.790248	0.623974	0.77137
Lct	0.000305508	0.000382032	0.00163039	0.0006439	0.00433508	0.00355376	0	0.00352771	0.00183246	0.000932452	0.00147523	0.00111678	0	0	0	0	0	0	0
Mcm6	0.266978	0.0659835	0.123889	0.0833798	0.158273	0.0819274	0.0627897	0.0293491	0.177	0.489131	0.0804689	0.130018	0.531316	0.240505	0.0407265	0.00729545	0.852532	0.113965	0.209198
Dars	0.199448	0.271744	0.288581	0.114679	0.220689	0.266476	0.1194	0.150149	0.256885	0.293093	0.153217	0.269642	0.186511	0.254926	0.199031	0.00622926	0.340079	0.10244	0.0925728
Cxcr4	0.116226	0.000624043	0.00200967	0.00610244	0.00753062	0.00219259	0.209627	0.00524293	0.125642	0.00225471	0	0.0166906	0.067102	0.398605	0.15914	0.0065949	0.681222	0.0152029	0.274249
Thsd7b	0.000356171	0.000768309	0.000439796	0.00615619	0.00464214	0	0	0	0.00224148	0	0.00140225	0.00556899	0.00910839	0	0	0	0	0	0
Gm15675	0	0.000765835	0.00223887	0.000531974	0.00257933	0.00569681	0.000973048	0.00142618	0.000595704	0.00287635	0.00147094	0.00132037	0.00515799	0.00188929	0	0	0	0	0
Cd55	0	0.00878106	0.0119281	0.0313524	0.020909	0.0176208	0.000617736	0.0165129	0.0124604	0.0132491	0.0603181	0.00630568	0.164146	0.0216161	0.303532	0	0.0780742	0	0.0447876
C4bp	0	0.0116802	0.000850399	0.000782219	0.000531692	0	0	0	0.00150088	0.00151949	0	0	0	0	0	0	0	0	0
Gm29427	0	0.000307322	0	0	0	0	0	0.0024116	0.000906359	0	0	0	0	0	0	0	0	0	0
Pfkfb2	0.00491793	0.0279181	0.0168593	0.0091336	0.00771682	0.0196052	0.00978447	0.00180486	0.0159274	0.0200526	0.0147148	0.0355948	0.0067754	0.00985465	0	0.00651097	0.00622023	0.0283353	0.0103299
Yod1	0.0415374	0.0988456	0.0764225	0.070281	0.102771	0.0657933	0.039886	0.0769059	0.0788054	0.0732079	0.160859	0.0783042	0.273079	0.0572632	0.0519896	0.00701804	0.139998	0.0917473	0.131911
AA986860	0.00156777	0.00573122	0.00530866	0.00291597	0.0056924	0.0066747	0.00201045	0.0104111	0.00775973	0.00457859	0.00413401	0.00821121	0.0139339	0.00371585	0	0	0	0	0
Gm28857	0	0.00100773	0	0	0.000264443	0.000617632	0	0.000795971	0	0	0.00419375	0	0.0362924	0	0	0	0	0	0
Pigr	0	0.000313931	0	0	0	0	0	0	0	0.000694688	0	0	0	0	0	0	0.023329	0	0
Fcmr	0	0.00153538	0.000714773	0	0.000699352	0	0	0	0	0	0.00187185	0.00125587	0	0.00221379	0	0	0.217082	0	0
Il24	0	0	0	0.000502364	0	0	0	0	0	0	0.00899111	0	0	0	0	0	0	0	0
Il19	0	0.000253603	0	0	0.000570951	0	0	0.000703585	0	0.00147885	0.00122464	0	0	0.00103257	0	0	0	0	0
Il10	0.00719528	0.00102921	0	0	0.000838299	0	0.0190977	0.000659202	0.00879011	0	0.00186419	0.00137848	0.00696653	0.127816	0	0	0.0129601	0	0
Mapkapk2	0.867871	0.324784	0.285056	0.284502	0.398933	0.275933	1.63021	0.338835	1.00004	0.385247	0.322066	0.358797	0.0728035	1.79155	0.556441	0	0.368664	0.757984	0.526611
Dyrk3	0.00290955	0.00205514	0.000392975	0.00493095	0.00296291	0.000963541	0.00254921	0.00996077	0.000815333	0.00203858	0.00608322	0.00143902	0.276339	0.0163068	0	0.0097623	0.0537733	0	0.0235064
Eif2d	0.0768153	0.151118	0.150475	0.0957013	0.0935081	0.11666	0.0515047	0.0877697	0.115545	0.152867	0.0836256	0.114002	0.127884	0.101573	0.0531855	0	0.150535	0.0536488	0.148094
Rassf5	0.14622	0.0526694	0.0318484	0.125525	0.0965822	0.0392557	0.18129	0.0280029	0.107883	0.036918	0.0285119	0.101523	0.00415715	0.135468	0.408269	0.00723249	0.589718	0.0852111	0
Ikbke	0.0221426	0.0465296	0.0428543	0.0247176	0.0178869	0.0301169	0.0136656	0.0173628	0.0477149	0.0189804	0.0266847	0.0253776	0.00229608	0.0601943	0.0254744	0	0	0.0400001	0
Gm28913	0	0.00186066	0.00186449	0.00349732	0.00545813	0.00283841	0	0.00283073	0.0022264	0.00238599	0	0.00989157	0.00362624	0	0	0	0	0	0
Srgap2	0.260319	0.202411	0.171568	0.125458	0.169765	0.15266	0.389986	0.25438	0.346058	0.243551	0.287329	0.236224	0.0532679	0.254675	0.0629884	0	0.0423078	0.132213	0.468179
Fam72a	0.0485213	0.0187761	0.0197339	0.0199083	0.0352363	0.016249	0.0256879	0.0407264	0.0288872	0.0330097	0.0309503	0.0228896	0.00484276	0.0228204	0	0	0.091964	0.0178047	0.0245396
Ctse	0.0255385	0.000311229	0	0.00140951	0.00359345	0	0.0231096	0.00531416	0.0179612	0	0.00435036	0.00248908	1.75562	0.0648518	0.333362	0.0455214	0.653013	0	0
Rab7b	1.07598	0.0582858	0.0778703	0.0335351	0.0589865	0.0826011	1.53571	0.127496	0.691014	0.0608991	0.017886	0.129236	0.0189767	1.04277	0	0.00729545	0.0172633	0.0135213	0.00663844
Slc26a9	0	0	0	0	0	0.000444448	0	0.00222814	0	0	0	0	0	0	0	0	0	0	0
Pm20d1	0.000256253	0.00643833	0.00107475	0.00259614	0.00416838	0.0016043	0	0.00378305	0.00520221	0.00122989	0.00470844	0.00194658	0	0	0	0	0	0	0
Slc41a1	0.0217923	0.10971	0.103325	0.363504	0.318493	0.0804644	0.0349097	0.159474	0.109053	0.101157	0.491915	0.179693	0.0264536	0.0642742	0	0	0.0683543	0.106283	0.156415
Rab29	0.195246	0.111216	0.119073	0.0457334	0.0400858	0.0922416	0.133916	0.0240829	0.13289	0.0850395	0.0140918	0.125425	0.00853525	0.0762935	0	0	0.0691197	0.0344271	0.0661911
Nucks1	0.980262	0.853372	0.840575	0.620128	0.895475	0.71781	0.31323	0.455941	1.09641	2.6242	0.583814	1.11974	0.750754	0.788911	0.135103	0	2.38868	0.926285	0.656176
Slc45a3	0.00248343	0.00240248	0.00225507	0.00460243	0.00627366	0.000532185	0	0.0124641	0.00345837	0	0.00327412	0.00920833	0.00946425	0.0272456	0	0	0	0	0
Elk4	0.0625502	0.269329	0.245714	0.329708	0.260344	0.257354	0.0888053	0.226384	0.290851	0.286566	0.286937	0.248139	0.0798365	0.199296	0.0154932	0.0135513	0.502068	0.261884	0.47583
Mfsd4	0.003548	0.00718262	0.0131091	0.0147779	0.022209	0.0109788	0.0021328	0.0149543	0.00622668	0.00898747	0.0269899	0.00964758	0.00763009	0.00263677	0.0314436	0	0.0639124	0.017591	0.0711859
Gm26892	0	0	0.000427395	0.0013767	0.00062385	0.000489003	0	0	0	0	0	0	0	0	0	0	0	0	0.0270685
Cdk18	0.19976	0.0682637	0.0441052	0.00259626	0.00204271	0.0225162	0.0810423	0.00254346	0.111379	0.0333295	0.0175607	0.0376219	0.00438368	0.062114	0	0	0	0.0478838	0.0301215
Lemd1	0.00035638	0.00936745	0.0125239	0	0	0.00049243	0	0	0.00457222	0.00496948	0.00576042	0	0.00246068	0	0	0	0	0	0
Gm29630	0	0	0.000953353	0	0	0.000389454	0	0	0.000861369	0	0	0	0	0	0	0	0	0	0
Klhdc8a	0.0079896	0.249282	0.730115	0.013297	0.0115972	0.106233	0.00602382	0.00437675	0.165452	0.213408	0.0249229	0.108002	0.00612361	0.00288685	0	0	0	0	0
Nuak2	0.0305274	0.0108842	0.0211371	0.00611916	0.00161275	0.00455876	0.0636744	0.00224791	0.0253969	0.0196796	0.00939785	0.0338043	0.00165957	0.140736	0.0247892	0	0.0325675	0.0146218	0.147119
Tmcc2	0.0120804	0.037146	0.0410578	0.040222	0.0591967	0.0461793	0.0208633	0.027547	0.052523	0.0587987	0.0510422	0.0565093	2.88783	0.0325408	0.0137788	0.204656	0	0.0300114	0.0732331
Dstyk	0.0423477	0.180854	0.117136	0.0926667	0.095542	0.14328	0.052733	0.0780808	0.132808	0.129864	0.0967669	0.193521	0.0264654	0.0355974	0.0122416	0	0	0.0090194	0.0738922
Rbbp5	0.0499241	0.063096	0.0514527	0.0269297	0.0297264	0.0533573	0.0252484	0.0294942	0.0866746	0.0770941	0.0179407	0.0538455	0.0400551	0.0350879	0.0156703	0	0.05126	0	0.0224204
Tmem81	0.00582953	0.0117756	0.0106773	0.00206691	0.00390192	0.00962183	0.00416422	0.00558482	0.0118775	0.0236541	0.0022822	0.0153525	0.00088572	0.00959626	0	0	0	0	0
Cntn2	0.000395111	0.00155956	0.000702499	0.0127106	0.00261929	0	0.00101429	0	0.000970519	0	0.00244704	0	0.00296838	0.00202418	0	0	0	0	0
Nfasc	0.000558572	0.00689205	0.00512831	0.0141412	0	0.00361208	0	0	0.00454135	0.00265555	0.00590387	0.398807	0.00422423	0.00185849	0	0	0	0	0
Lrrn2	0	0.00202875	0.00521325	0.0315385	0.00908099	0.000562269	0	0.00132171	0.00262023	0.00361205	0.0108603	0.00735507	0.00443417	0	0.00716577	0	0	0	0
Mdm4	0.0928858	0.226153	0.233118	0.128916	0.131295	0.226791	0.080135	0.0834465	0.252473	0.317158	0.0999954	0.229436	0.087887	0.0889328	0.040244	0	0.275268	0.0322075	0.0890315
Pik3c2b	0.000636002	0.00953817	0.00783145	0.0274016	0.00513643	0.00771974	0.00122057	0.0027099	0.00851191	0.00553484	0	0.00541348	0.00342596	0.00402152	0.0122946	0	0.017816	0	0.0459901
Ppp1r15b	0.127172	0.199956	0.206776	0.260149	0.260268	0.20236	0.132458	0.181379	0.277418	0.28008	0.204126	0.174512	0.170287	0.252664	0.406222	0	0.126995	0.343206	0.220833
Plekha6	0	0.00213003	0.00300061	0.00735223	0.00469746	0.00484654	0	0.0149293	0.00503296	0.00799874	0.007787	0	0.00255991	0.00311384	0	0	0	0.053985	0.010759
Ren1	0	0.000278311	0	0.00131892	0	0	0	0	0	0	0	0	0	0	0	0	0.0294528	0	0
Etnk2	0	0.000780653	0	0.022684	0.0225552	0.0017845	0.00196228	0.00905686	0.00128849	0.00152711	0.0658124	0	0	0.00886816	0	0	0.0768754	0.0156113	0
Sox13	0.00131739	0.0083064	0.00771087	0.00475468	0.00432841	0.00360581	0.00230912	0.00658722	0.00683292	0.00576164	0.00986182	0.00967331	0.0053279	0.00714286	0.0281121	0	0.0124351	0.0893395	0.161624
Snrpe	2.56486	2.91376	3.2156	1.67575	2.32726	2.78701	1.53752	1.30684	2.89213	4.18631	2.07587	3.13018	2.05748	2.87779	0.640041	0.0720266	8.10034	1.88368	2.24847
Gm26706	0.000881235	0.000355751	0.000790398	0.00231887	0.00214425	0	0	0	0.00155691	0.0018639	0	0	0	0	0	0	0	0	0
Zc3h11a	0.021788	0.0875056	0.0771627	0.103093	0.100506	0.0888821	0.0316924	0.0763315	0.104551	0.106212	0.0619907	0.0896805	0.00684971	0.0402236	0	0.0128126	0.0591486	0.0860758	0.049609
Gm38394	0.000590877	0.000600419	0	0.00332088	0.00141161	0.000826196	0.00129054	0.0027262	0	0	0.00449357	0	0.0023238	0	0	0	0	0	0.0246946
Lax1	0.00128063	0.00254741	0.000533997	0.019561	0.0358888	0.00132627	0.000894716	0.0249704	0.00509442	0.00184608	0.0266776	0	0	0.00531986	0	0	0.0728822	0	0.00619311
Atp2b4	0.0592542	0.230334	0.126413	0.384022	0.362901	0.238683	0.0735326	0.29267	0.207151	0.251366	0.242196	0.113374	0.287661	0.198484	0	0.00638087	0.0480275	0.690902	0.753573
Optc	0.000376578	0.0494202	0.0525337	0.0113975	0.00185659	0.0167044	0	0.00377929	0.017232	0.0404518	0.0131932	0.0111723	0.00114763	0	0.00716577	0.00701804	0	0.0222592	0.017086
Gm15851	0.000533091	0	0.000295705	0	0	0	0	0	0	0.000917864	0	0	0	0	0	0	0	0	0
Prelp	0.0148925	0.898316	0.794772	0.404048	0.112477	1.19416	0.0102947	0.021485	0.954657	1.1574	0.786227	0.151864	0.0322162	0.0243704	0	0.00839552	0.0114968	0.0612519	0.0310848
Gm1627	0	0.00100801	0	0.00105479	0	0.000618729	0	0	0.000483865	0	0	0.00119512	0	0	0	0	0	0	0
Fmod	0.130595	11.5888	3.69968	5.41577	2.25993	8.85909	0.114976	0.462618	6.32197	8.13199	8.98017	1.68698	0.0649473	0.118465	0.0906063	0.0609387	0.0604095	0.371155	0.0554058
Btg2	0.654284	0.735995	0.976588	3.7629	1.67791	0.539629	1.96944	2.13925	1.0598	0.498323	4.2275	0.557426	1.45271	0.828239	1.29117	0.0816051	1.95664	3.54372	2.16456
Chit1	0	0.0014964	0.000523991	0	0.000566981	0	0.000636969	0.00673931	0	0	0	0	0	0.00143704	0	0	0	0	0
Chil1	0.00195263	0.0804902	0.120335	0.043036	0.0194796	0.0216224	0.00187865	0.00786539	0.0634052	0.0237556	0.14025	0.00820443	0.00848157	0.407894	6.84196	0.0133229	0	0	0
Mybph	0	0.000543386	0.00159674	0.00292431	0	0.00057375	0	0.00161292	0.00156867	0	0.0213454	0.000851352	0.00169105	0.0147145	0.0562753	0	0	0	0
Adora1	0.000530173	0.0015001	0	0.00947589	0.0020465	0	0	0	0	0.00117769	0.00895114	0	0.00350177	0	0	0	0	0	0
Myog	0	0	0.000588238	0	0.00035455	0	0	0.000750595	0	0.000824199	0	0	0.0513314	0	0	0.00815028	0	0	0
Ppfia4	0.00227852	0.0304799	0.0221111	0.0174304	0.0202267	0.0178448	0.0023007	0.0267394	0.0141206	0.0172877	0.0592427	0.00916271	0.00953603	0.00250902	0	0	0.0129601	0.0192069	0
Tmem183a	0.387867	0.26759	0.33883	0.16403	0.222412	0.284274	0.252309	0.134406	0.340811	0.397728	0.137153	0.344863	0.227079	0.230856	0.159541	0.0427681	0.363704	0.176774	0.271238
Cyb5r1	0.415358	0.277212	0.312946	0.105375	0.110913	0.201168	0.375464	0.0583585	0.398683	0.266613	0.0782939	0.258315	0.112785	0.1318	0.18334	0.0151032	0.037795	0.0857864	0.188187
Adipor1	2.50514	1.39403	1.25292	0.970348	0.900919	1.08615	3.44077	0.974118	1.87083	1.45403	1.21038	1.59	1.95848	1.71922	3.13363	1.9969	0.934355	0.633659	2.47484
Platr1	0.000898902	0	0	0.00284928	0.00027668	0	0	0.00320975	0.000674202	0	0.00156365	0	0	0.00226843	0	0	0	0	0
Klhl12	0.00686657	0.0804846	0.0653498	0.0671266	0.0557248	0.0675157	0	0.0271305	0.0528931	0.0834259	0.0565056	0.0612635	0.22967	0.0325423	0.0432021	0	0.0265813	0.053132	0.0118783
Rabif	0.157441	0.275025	0.236296	0.106846	0.146003	0.248607	0.0917483	0.0919509	0.18802	0.20219	0.1251	0.224463	0.0587847	0.090027	0.131411	0	0.0991874	0.129399	0.0898772
Kdm5b	0.00834162	0.359246	0.250315	0.30946	0.276223	0.294257	0.0214668	0.251734	0.230912	0.144413	0.319793	0.350027	0.0510699	0.0551689	0.0801562	0.00729545	0.034634	0.229793	0.241713
Syt2	0.000497492	0	0.000541759	0.00811472	0.00710331	0	0	0.00518969	0	0	0.00939838	0	0	0.00511925	0	0	0	0	0
Ppp1r12b	0.0280085	0.111506	0.0924447	0.0523011	0.0342532	0.0826727	0.0448969	0.0244087	0.117315	0.0830503	0.0454082	0.124328	0.019464	0.0923159	0.0203776	0	0.0116509	0.122669	0.0570751
Ube2t	0.0791797	0.0113655	0.0263526	0.0192409	0.0309401	0.0126785	0.0185194	0.00849691	0.0278133	0.132326	0.0226548	0.0366799	0.248591	0.0300049	0.0227647	0	0.0951839	0.0367669	0.0862639
Lgr6	0	0.00276913	0.00245958	0.0212356	0.0403053	0	0	0.227297	0.000736116	0.00162335	0.0304795	0	0.00476169	0.000838725	0.00998669	0.00783139	0.00784378	0	0
Ptpn7	0.257248	0.0101113	0.00536199	0.00102688	0.00152984	0.00624293	0.100003	0.00199003	0.0902102	0.00486935	0.00214446	0.00998095	0.0332068	0.0940966	0.0886907	0	0.30128	0	0
Arl8a	0.887452	0.519209	0.382457	0.331389	0.283215	0.361037	0.889969	0.136178	0.880057	0.365564	0.28054	0.396705	0.123688	0.570256	0.134401	0.0065949	0.110984	0.137386	0.186956
Gm15445	0	0.000479503	0.000833701	0.00257701	0.00148686	0.00109602	0.00138468	0.00117516	0.0012881	0	0	0.00108102	0	0	0	0	0	0	0.00970655
Gpr37l1	0	0	0.00204031	0	0.000668503	0	0	0	0	0.0024779	0.00383703	0	0.0256558	0	0	0	0	0	0
Gm26642	0.000784255	0	0	0	0	0	0	0	0.00100024	0.000483015	0	0	0	0	0	0	0	0	0
Elf3	0	0	0.00126237	0	0.00102851	0	0	0.000989164	0	0	0.0139374	0.00163487	0	0.000999248	0	0	0	0	0
Rnpep	0.530751	0.0953306	0.104127	0.0459901	0.0640397	0.106545	0.42629	0.09004	0.239909	0.10532	0.0823013	0.145351	0.0157625	0.360311	0.143329	0.00661676	0.0378541	0.0380518	0.214357
Timm17a	0.893324	0.99658	0.933042	0.420984	0.640887	0.894999	0.41117	0.393933	0.773862	1.03569	0.504137	0.79013	0.45149	0.67067	0.0604556	0.0286847	0.600954	0.561941	0.735453
Lmod1	0.00128875	0.0660685	0.0793701	0	0.000429819	0.0547926	0.00111954	0	0.0535929	0.0747624	0.00473381	0.0291926	0	0	0	0	0	0.0295351	0
Shisa4	0.0194959	1.12212	0.845193	0.194198	0.311288	0.283604	0.0169583	0.523038	0.418075	0.515276	0.638615	0.772562	0.164926	0.0159515	0.0114978	0.00839552	0.0149658	0.260071	0.0739295
Ipo9	0.128989	0.282969	0.253073	0.116799	0.150875	0.236818	0.0790549	0.0971473	0.299713	0.527379	0.128925	0.351893	0.0705381	0.0769473	0.0232023	0.00735295	0.06903	0.152654	0.254333
Nav1	0.261349	0.205749	0.350646	0.286714	0.482388	0.366945	0.244376	0.442465	0.466939	0.431565	0.261863	0.104852	0.0812113	0.157103	0.00621922	0	0	0.0564092	0.86403
Gm4793	0.000425928	0.00168123	0.000740969	0.000887046	0.00155089	0.00100591	0	0.00374342	0.000764892	0.000770799	0	0	0	0.00216802	0	0	0	0	0
Gm38399	0.00794978	0.00367404	0.00932075	0.0405971	0.0152445	0.00871234	0.00124454	0.00681809	0.00865741	0.00542036	0.0432004	0.00261527	0.00293421	0.0093801	0	0	0	0.00869001	0.0686798
Csrp1	0.658204	0.99349	1.36236	0.926533	1.94047	1.19595	0.329765	1.0473	0.808722	1.30431	0.806153	0.459739	0.469437	0.426789	0.101875	0.0375002	1.02946	3.14753	2.57636
Phlda3	0.087084	0.774111	0.783421	0.315041	0.390301	0.728262	0.0985179	0.238177	0.490068	0.957343	0.255559	0.41367	0.103069	0.0557256	0	0.00620063	0.0114968	0.173548	0.196993
Tnni1	0	0.000220868	0.00390409	0.00199558	0.00592354	0	0	0.00380979	0.00165214	0.000957012	0.00414142	0.00199099	0.0114736	0.0152382	0	0	0	0	0.0290731
Lad1	0.000578788	0	0	0	0.000418324	0	0	0	0	0	0.00365769	0	0.00350177	0.0407023	0	0	0	0	0
Tnnt2	0.00157359	0.00262899	0.00131207	0	0.000453876	0	0	0	0.00142068	0.000612009	0.00747369	0.00126728	0.00744433	0.0110584	0	0	0.0172611	0	0
Pkp1	0.000371658	0.00290788	0.0037425	0.00385176	0.00118499	0.000327311	0	0	0	0.000872755	0.0127216	0	0	0	0	0	0	0	0
Igfn1	0	0.00134352	0.000560506	0	0.0012947	0	0	0	0.00331024	0.00119101	0	0.00126748	0	0	0	0	0	0	0
Tmem9	0.111832	0.399619	0.335851	0.350231	0.349132	0.256004	0.101336	0.214303	0.250668	0.301887	0.266995	0.641832	0.2883	0.0816779	0.0177886	0	0.0785341	0.0844238	0.0717475
Cacna1s	0	0	0.000262501	0	0	0	0	0.00644043	0.0022639	0	0	0	0	0.0242008	0	0	0	0	0
Kif21b	0.0503955	0.0177608	0.00963502	0.00316509	0.0122305	0.0133463	0.0385604	0.00365533	0.0401462	0.00901574	0.0085477	0.00533586	0.00246068	0.0268578	0.0888	0	0.0610066	0.0487354	0
5730559C18Rik	0	0.0012823	0.00198438	0.00225509	0.00275427	0.00141563	0	0.000667253	0.00183502	0.00187394	0.0052984	0.0143321	0.0164642	0	0	0	0	0.0158665	0
Camsap2	0.0487108	0.15046	0.123561	0.179442	0.196878	0.10305	0.0521087	0.179031	0.141776	0.154379	0.175725	0.137725	0.0911676	0.071178	0.0163668	0	0.0233625	0.0782578	0.395563
Ddx59	0.0191889	0.0174546	0.0205244	0.0222797	0.043815	0.0125238	0.0135975	0.0685249	0.019284	0.0190864	0.0356426	0.00598708	0.0246516	0.0381362	0	0	0.0252851	0.022381	0.0773256
Kif14	0.0287791	0.00213993	0.0116879	0.00413985	0.0143045	0.00260149	0	0.00118999	0.0238849	0.144266	0.00147523	0.016331	0.0604949	0.00763462	0.00990869	0	0.0272755	0.0149641	0.0061043
Platr23	0	0	0	0.000414486	0.000324683	0.000368759	0	0	0	0	0.00542578	0	0	0.00118045	0	0	0	0	0
Zfp281	0.0385013	0.0907502	0.0731799	0.226048	0.246088	0.0664419	0.0350361	0.225686	0.0811018	0.0814666	0.182209	0.138106	0.0608112	0.131491	0.0880544	0	0.0555556	0.0967006	0.16991
Gm19705	0.00214434	0.00991713	0.0115531	0.035494	0.0940648	0.00957261	0.00403077	0.328015	0.0148694	0.0132283	0.0492285	0.0536413	0.00876445	0.0725721	0.238919	0.0145658	0.0129601	0.0330452	0
Platr22	0.000273412	0.00623424	0.00665996	0.00155988	0.00531898	0.00358438	0	0.01368	0.00185212	0.00265596	0.0148419	0.00394131	0	0.00221599	0	0	0	0	0
Nr5a2	0	0	0	0.0024526	0.00150445	0	0	0.00171017	0	0	0.00467922	0	0	0	0	0	0	0	0.0768068
A430106G13Rik	0.00306115	0.0850331	0.058301	0.0209009	0.0367774	0.127771	0.00521634	0.0415126	0.0544441	0.0882011	0.0397954	0.0747399	0.00594074	0.0056044	0	0	0.0238654	0	0.0281027
Ptprc	0.446701	0.00442498	0.00265659	0	0.00361083	0.0061072	0.439046	0.00334242	0.260647	0.00555454	0	0.0427855	0.0112923	0.779179	0.898919	0.0065949	0.375215	0	0
Nek7	0.332789	0.364054	0.365349	0.219983	0.152968	0.260345	0.304107	0.0909407	0.435516	0.40549	0.157577	0.418476	0.105185	0.259404	0.0818573	0.0329832	0.201327	0.26642	0.166321
Gm5833	0	0.000508497	0.000203214	0	0	0.00159355	0	0	0	0	0	0	0	0	0	0	0	0	0
Lhx9	0.000691193	0.00181938	0.00610624	0	0.00141206	0.000491655	0	0	0.0035767	0.00355859	0	0	0.00205064	0	0	0	0	0	0
2310009B15Rik	0.330674	0.543076	0.611779	0.291534	0.400861	0.535424	0.205841	0.267235	0.506419	0.592404	0.423815	0.453563	0.0960267	0.34131	0.150134	0.023542	0.341209	0.33783	0.274713
Dennd1b	0.079085	0.135223	0.113553	0.0440035	0.0527317	0.107742	0.10319	0.0378525	0.167535	0.106588	0.0921319	0.11099	0.0117063	0.0948878	0.030063	0.00839552	0.105126	0.0246001	0.0658578
Zbtb41	0.0191024	0.147573	0.102084	0.0662784	0.0834651	0.130025	0.019291	0.0641833	0.107369	0.196902	0.0541125	0.185852	0.0229999	0.028602	0.0237284	0.00622926	0.00761582	0.0407595	0.057972
Aspm	0.049946	0.00309471	0.0275385	0.0161423	0.0277684	0.00725247	0.000967	0.0143643	0.0643172	0.337903	0.0128489	0.0431377	0.0835447	0.0105021	0.00663523	0	0.0624121	0.0289816	0.0155346
Cfhr2	0	0.000656776	0	0.000443037	0.000976873	0.0005334	0	0.0116031	0	0	0	0	0	0	0	0	0	0	0
Cfh	0.124893	0.1095	0.0538688	0.283508	1.21822	0.151218	0.224992	2.8254	0.185729	0.109935	0.087272	0.157043	0.0237455	0.365521	0.0295121	0.00620063	0.0439141	0.144699	0.0306092
Kcnt2	0.000534089	0.0160896	0.0110031	0.0177168	0.0114031	0.0123298	0	0.00505572	0.00795651	0.0183667	0	0.00608126	0.00107135	0.00233987	0	0	0	0.0152029	0
Cdc73	0.0834021	0.220255	0.159201	0.12522	0.147726	0.185161	0.0704086	0.125956	0.225414	0.202056	0.141517	0.238245	0.0738829	0.0921611	0.0831122	0.0068091	0.123125	0.0885678	0.123278
B3galt2	0.000823937	0.00768314	0.00306166	0.0108208	0.0132964	0.003828	0	0.0411984	0.00257436	0.0049264	0.0123344	0.00166975	0.00922744	0	0	0	0	0	0
Glrx2	0.596708	0.82389	0.718008	0.335038	0.379706	0.600622	0.366564	0.373843	0.616732	0.421441	0.365197	0.714679	0.26535	0.423104	0.151419	0.0198662	0.41559	0.273343	0.311397
Trove2	0.0417148	0.251377	0.177131	0.0976468	0.167991	0.205417	0.0432498	0.240547	0.185982	0.252433	0.0749961	0.237447	0.0433081	0.0435342	0	0	0.0185489	0.0830101	0.105009
Uchl5	0.42946	0.116431	0.149828	0.0769724	0.132437	0.0924703	0.16313	0.107043	0.189736	0.231385	0.069766	0.116996	0.204893	0.340678	0.311769	0.00745903	0.605143	0.0613665	0.213012
Rgs2	0.353281	0.032421	0.043031	0.367092	0.160777	0.0241067	0.49719	0.1559	0.199708	0.0294142	0.186803	0.246995	0.0623161	0.499591	0.616032	0	1.31373	0.630035	0.473088
Rgs1	1.86779	0.0266902	0.0200722	0.00278791	0.001551	0.0267963	4.02464	0.00537766	0.902902	0.0284121	0.000530238	0.171453	0.00495703	0.465748	0	0	0.0377297	0	0.0270685
Rgs18	0.120428	0.000604166	0.00132943	0	0	0.000626866	0.108536	0.00163908	0.0343428	0	0	0.00701939	0.00740065	0.060363	0.357546	0	0	0	0
Brinp3	0	0	0.000420292	0.00049523	0.00206713	0	0	0	0	0	0.00257596	0	0	0	0	0	0	0	0
Pla2g4a	0.138527	0.0401919	0.0718854	0.0867396	0.100369	0.0596262	0.0823792	0.0490697	0.0831544	0.0714948	0.0423124	0.055825	0.012438	0.0765763	0.0303379	0.0136367	0.0369171	0.0429311	0
Ptgs2	0.0998919	0.173511	0.404723	1.06677	0.859561	0.074979	0.284669	0.19536	0.291915	0.12028	0.835504	0.145517	0.0259059	0.490426	0.0216632	0.0125704	0.0114968	0.331115	0.140526
Ptgs2os2	0.00440234	0.00171463	0.00633971	0.0261616	0.0102293	0.00314	0.00231714	0	0.00318074	0.0136944	0.00326129	0	0.00229873	0.0209949	0.0144019	0	0	0	0
Pdc	0	0	0.00244062	0.000414486	0	0	0	0	0	0	0	0	0.00423908	0	0	0	0	0	0
2310030A07Rik	0	0	0	0	0.000531692	0.000463386	0.0010625	0	0	0	0	0	0	0	0	0	0	0	0
BC003331	0.100039	0.168191	0.151239	0.177218	0.153814	0.176382	0.0941939	0.160208	0.15325	0.174717	0.137248	0.156564	0.0676527	0.117261	0.0227868	0	0.0604899	0.0591309	0.0875736
Tpr	0.936067	0.623372	0.640746	0.556038	0.7331	0.610847	0.70134	0.452594	0.853481	0.946148	0.488228	0.627887	0.466032	1.01044	0.471667	0.0069634	1.28514	0.675816	0.557414
Prg4	0.000427084	0.00481876	0.00635729	0.0920793	0.0124273	0	0	0.059023	0.00281189	0.00580195	0.0839986	0	0.00310452	0.00383976	0	0	0.0190205	0	0.00577208
Hmcn1	0.00183688	0.279547	0.0574183	0.904313	0.411708	0.121009	0	0.0280561	0.126429	0.0754707	0.064778	0.267954	0.00165957	0.0104339	0.0146166	0	0.0292435	0.0269067	0.570646
Gm10138	0.0226139	0.0419385	0.0431357	0.0633749	0.0797175	0.0505169	0.0263691	0.0605325	0.0266743	0.056209	0.123407	0.0502251	0.0491393	0.0497561	0.017965	0	0.043426	0	0.0723203
Ivns1abp	0.346069	0.229744	0.184375	0.49664	0.505219	0.315063	0.700979	0.30595	0.47186	0.416655	0.661734	0.191996	0.199655	0.652022	0.149645	0.0203324	0.559385	0.244732	0.591487
Swt1	0.0747114	0.113507	0.10002	0.135404	0.150434	0.109	0.0753644	0.123868	0.120487	0.103974	0.162158	0.0893107	0.212609	0.121784	0.100535	0.00696851	0.178119	0.139831	0.318033
Trmt1l	0.0442296	0.133238	0.0955239	0.0781973	0.104156	0.105166	0.0447497	0.0763336	0.0894453	0.0989494	0.139486	0.123424	0.0505631	0.0900764	0.0472817	0	0.285458	0.101601	0.211864
Rnf2	0.15682	0.206535	0.194193	0.177313	0.190452	0.162052	0.300672	0.146161	0.236857	0.223568	0.196754	0.234799	0.0719458	0.215345	0.0896193	0.00602025	0.289486	0.29429	0.213565
Fam129a	0.0780701	0.151921	0.181719	0.221972	0.226816	0.257509	0.0634637	0.183001	0.206103	0.143391	0.0919874	0.0758461	0.0401763	0.155595	0.167119	0.00788679	0.0359985	0.2824	0.132013
2810414N06Rik	0.00228951	0.00209197	0.000890089	0.000921957	0.000651496	0.00246432	0.000869391	0.000671409	0	0.00359438	0.00154353	0.00520236	0	0.000970436	0	0	0	0	0
Edem3	0.0470976	0.150892	0.10293	0.0691388	0.090647	0.129413	0.0331306	0.10706	0.131811	0.120632	0.0612052	0.141672	0.00644474	0.0364009	0.00568913	0	0.0834115	0.0647023	0.0603423
1700025G04Rik	0.205514	0.131746	0.171337	0.292153	0.232061	0.180105	0.10292	0.132197	0.199522	0.327575	0.644839	0.130327	0.0407468	0.069983	0.00621922	0.0211003	0.0407379	0.289522	0.393199
Tsen15	0.101732	0.152826	0.192317	0.0846685	0.112656	0.122266	0.0452245	0.0719055	0.137615	0.301384	0.10904	0.162846	0.0849775	0.0815022	0.00789982	0	0.201303	0.0584651	0.200063
Colgalt2	0.000813629	0.000392411	0.000533008	0.0086108	0.00408026	0.00120309	0	0.00660355	0.00270988	0.00229377	0.189922	0.0364728	0	0.00271175	0	0	0	0	0.0331639
Rgl1	0.211469	0.0932375	0.0903221	0.350076	0.182938	0.100353	0.337807	0.0482001	0.230782	0.0905291	0.270226	0.0700167	0.017106	0.367381	0.0162527	0	0.118889	0.0568536	0.468032
Arpc5	5.34061	1.43639	1.43998	1.16136	1.22623	1.07453	3.59556	0.709298	2.13164	1.33187	1.4303	1.59245	0.706329	4.26746	7.86666	0.0880228	2.93345	1.91247	1.92077
Ncf2	0.673958	0.003078	0.00509611	0.00161978	0.00282904	0.00378745	0.803684	0.000800722	0.251096	0.00541142	0.00194284	0.0438824	0.00542666	0.671098	1.21975	0	0.18685	0.0641335	0.0166176
Smg7	0.0671447	0.140219	0.0967104	0.0733349	0.111505	0.109572	0.0407428	0.091535	0.13191	0.164974	0.0947762	0.159194	0.0550565	0.10481	0.0341336	0	0.216833	0.0718365	0.206134
Nmnat2	0.000608858	0.0902166	0.0322477	0.0168175	0.00794147	0.0182776	0.0012132	0.00239477	0.0483271	0.0252099	0.00201809	0.175761	0	0	0	0	0	0.0705316	0
Lamc2	0.00466393	0.00314416	0.00517782	0.0274534	0.0596897	0	0.00987665	0.0423272	0.00541349	0.00610252	0.0476341	0.00331759	0.00139407	0.0418303	0	0	0	0.0271404	0.00821316
Lamc1	0.0859258	0.328717	0.33741	0.461192	0.343915	0.253249	0.0500743	0.137424	0.344689	0.340673	0.13418	0.768243	0.1457	0.107959	0	0	0.0325258	1.90577	2.69075
Shcbp1l	0.0100101	0.00206127	0	0	0	0.000435386	0.00470719	0	0.00293727	0.00181113	0.00198388	0.00188042	0.00159197	0.00134341	0	0	0	0	0
Dhx9	0.133859	0.170557	0.156799	0.206068	0.266874	0.166212	0.0836203	0.195149	0.193015	0.27772	0.201727	0.167243	0.160622	0.193073	0.0837038	0.00692358	0.300905	0.212022	0.410526
Npl	0.142346	0.00222805	0.0043223	0.00753135	0.0251184	0.00655633	0.152382	0.00198217	0.074342	0.00367916	0.0078334	0.0581533	0.011883	0.24453	0	0	0.0102596	0.0941102	0.0600463
Rgs8	0	0.00117689	0.0023285	0.0193378	0.0166027	0.00169762	0	0.0024514	0.00136877	0.000691124	0.00640485	0.00155353	0.00787171	0	0	0	0.0229092	0	0
C230024C17Rik	0	0	0	0.000835498	0.00104196	0	0	0	0	0	0	0	0	0	0	0	0	0	0
Rgs16	0.00238744	0.0252137	0.160706	0.16439	0.115685	0.024752	0.000996777	0.0347527	0.0503828	0.0365772	0.0206763	0.0609505	0.0582089	0.0262901	0.0104366	0	0.0389999	2.85278	1.6306
Rnasel	0.252351	0.0433598	0.03968	0.038016	0.0220301	0.0378575	0.381428	0.0181535	0.243335	0.0291002	0.0305589	0.0561514	0.136473	0.205704	0.109187	0.00760577	0.0649983	0	0.0208493
Rgsl1	0.00922516	0	0.00117187	0.00106324	0.000663147	0	0.0111742	0	0.00281212	0.000894491	0	0	0	0.0126573	0	0	0	0	0
Teddm2	0.000618937	0.0111419	0.00785672	0.0140379	0.0181087	0.0151563	0.00117533	0.00996854	0.00759214	0.0139521	0.0154919	0.00836365	0.0206062	0.00403054	0	0	0	0.0146218	0
Glul	0.624959	0.31386	0.181399	0.637388	0.374071	0.155637	1.36507	0.160625	0.566657	0.200023	0.855373	0.474981	0.714753	0.724751	0.145967	0.33713	0.470181	0.833318	1.10566
Gm29290	0	0	0	0.0013228	0	0	0	0	0	0	0.0018115	0	0	0	0	0	0	0	0.00987924
Gm29291	0.0112255	0.000366197	0.0002225	0.000753104	0	0.000429698	0.0174302	0	0.0124942	0	0	0	0	0.00258835	0	0	0	0	0
A830008E24Rik	0	0	0.000965586	0.00394723	0	0.000944124	0	0	0	0	0.00959063	0	0	0	0	0	0	0	0
Cacna1e	0.000390787	0.000887356	0	0.00316532	0.00116517	0.00122011	0.00127141	0	0.000686751	0.000612009	0.00312749	0	0.00941124	0	0	0	0.0384233	0	0
Gm9530	0.00315913	0.00176376	0.00146953	0.00126697	0.00126444	0.00134435	0.00321179	0.0038274	0.00141984	0	0.00999376	0.00149607	0	0.00611865	0	0	0	0	0
Ier5	0.651326	0.426558	0.451233	1.57809	0.889123	0.296268	1.2352	0.560006	0.76123	0.3366	1.8095	0.304462	0.449408	1.45979	0.864007	0.018249	0.649245	1.76512	2.89214
Mr1	0.0543278	0.131321	0.0898954	0.0571432	0.0584036	0.101106	0.064829	0.0135705	0.112984	0.0821776	0.0238285	0.10593	0.00979933	0.0090382	0	0	0.0728051	0.0558861	0.039368
Stx6	0.255068	0.24798	0.191635	0.490027	0.308474	0.162271	0.340325	0.127072	0.248382	0.151102	0.444355	0.328285	0.0799931	0.418606	0.152037	0.00668396	0.286449	0.385826	0.866221
BC034090	0.000104855	0.0559505	0.0473836	0.0289906	0.0483492	0.0630541	0.00162943	0.027228	0.0391778	0.0512674	0.0308895	0.0527499	0.00610109	0	0	0	0	0	0.0057519
Xpr1	0.124745	0.209337	0.142309	0.142463	0.117996	0.125656	0.12358	0.0966371	0.222295	0.162308	0.196559	0.242524	0.0830242	0.40936	0.0372665	0.0141538	0.197665	0.159066	0.271022
Gm5532	0.000334994	0.000885128	0.00247042	0.00538658	0.00266641	0.00118776	0	0.000872878	0.000717713	0	0.014667	0.00185616	0.0104273	0.0198331	0	0	0	0	0
Acbd6	0.427372	0.455487	0.5012	0.389416	0.493403	0.49864	0.393711	0.323213	0.452405	0.513538	0.360834	0.389272	0.249302	0.401946	0.24104	0.00669046	0.534366	0.18151	0.312943
Lhx4	0	0.000516049	0.000621555	0	0.000944034	0	0	0.000898289	0	0	0	0	0.00555959	0	0	0	0	0	0
Qsox1	0.146026	1.51238	0.734146	0.702886	1.23654	0.939546	0.129839	0.516856	0.822366	1.00679	0.600668	1.13786	0.0779294	0.130063	0.776526	0.0218054	0.0514616	0.275713	0.383709
Cep350	0.0654194	0.0647553	0.0617391	0.0518014	0.0766656	0.0601347	0.0717955	0.0520365	0.0794634	0.0716529	0.0335653	0.0606651	0.0409808	0.0893559	0.0406022	0.00805585	0.0792671	0.0827163	0.11622
Tor1aip1	0.473885	0.476998	0.426679	0.38396	0.41238	0.358933	0.421183	0.310913	0.55655	0.513314	0.415761	0.515162	0.196782	0.430459	0.16034	0	0.272503	0.521317	0.452556
Tor1aip2	0.313965	0.602769	0.503734	0.292193	0.300386	0.446402	0.250335	0.246387	0.520222	0.594671	0.366291	0.583963	0.234876	0.256657	0.043117	0	0.271657	0.290538	0.472161
Nphs2	0	0.00513031	0	0	0	0	0	0	0.00168104	0.000739824	0.00142662	0	0	0	0	0	0	0	0
Axdnd1	0.000494041	0.00106622	0.00207381	0.00645575	0.00249942	0.000511419	0.00389852	0	0.00178998	0	0.00864715	0.00180092	0.00268221	0.00831915	0	0	0	0	0
Gm2000	1.13318	1.44054	1.74788	1.57141	1.88383	1.76413	1.10461	1.77615	1.77322	1.65826	1.89083	1.54863	0.761208	1.71252	0.139925	0.020902	1.81534	1.11156	1.77704
Soat1	0.623239	0.221588	0.201884	0.0941887	0.103905	0.165298	0.525491	0.0307247	0.499091	0.205774	0.166066	0.3852	0.00968574	0.329909	0.095408	0.00723249	0.0167835	0.0873755	0.0494013
Gm10031	0.0183146	0.0284062	0.0318399	0.0144762	0.0297246	0.0219906	0.0154195	0.0184619	0.0320324	0.0238182	0.0228631	0.0208842	0.0166411	0.0199563	0.0164682	0	0.0606169	0.0316449	0.0260146
Abl2	0.219476	0.0675353	0.0755099	0.0932549	0.140331	0.0700698	0.304108	0.306642	0.26422	0.0631167	0.141976	0.132804	0.0322747	0.453807	0	0	0.0256446	0.118552	0.646891
Tor3a	0.15387	0.164992	0.173288	0.0727686	0.0812825	0.12225	0.124115	0.0775495	0.176321	0.118457	0.0505434	0.112359	0.0189671	0.200795	0.0329113	0	0.0934574	0.0415069	0.0780078
Fam20b	0.0997194	0.283344	0.205708	0.109785	0.161819	0.195405	0.0574724	0.145725	0.221883	0.287055	0.43691	0.263466	0.0554989	0.0524575	0.0340439	0	0.0518754	0.104524	0.0709993
Ralgps2	0.0994981	0.125943	0.0529737	0.0904673	0.183584	0.110389	0.153964	0.339975	0.11763	0.109157	0.0440706	0.0375817	0.0449738	0.0753546	0	0.00718275	0.237629	0.0881198	0.169699
Angptl1	0	0.000492676	0.0232692	0.646275	0.0355284	0.00433286	0.00117533	0.0161802	0.00956328	0.00538273	0.109453	0.00128826	0.0175654	0.0036615	0.00974174	0	0.0214716	0	0
Gm28694	0	0.000357303	0	0	0	0.000622012	0	0	0	0	0	0	0	0	0	0	0	0	0
Tex35	0.000344095	0.00178137	0.00165932	0	0.00398322	0.0013477	0.00112312	0.000832266	0.000726054	0.00203985	0	0	0	0	0	0	0	0	0
Rasal2	0.0976598	0.248966	0.145263	0.121726	0.232471	0.217025	0.164296	0.079945	0.241271	0.215069	0.0484751	0.389863	0.0187079	0.0910197	0	0	0.012288	0.0964617	0.33917
BC026585	0.216854	0.253208	0.249125	0.137551	0.15762	0.258968	0.247819	0.265525	0.269099	0.192167	0.169733	0.24281	0.0328789	0.180072	0.0517824	0.0135513	0.0896747	0.0932267	0.0955206
Gm15486	0	0	0.000769691	0	0	0.000511419	0	0	0	0	0	0	0	0	0	0	0	0	0
Sec16b	0.00230946	0.0639352	0.0786504	0.0573251	0.103912	0.119547	0.00247386	0.167439	0.0805266	0.120049	0.038219	0.034873	0.00598692	0.023228	0	0	0.023185	0	0
Brinp2	0	0	0	0.00378978	0	0	0	0	0	0	0	0	0.00246068	0	0	0	0	0	0
Astn1	0	0.000882601	0.00110551	0.00550619	0.00184479	0.00483611	0	0	0	0.00341515	0	0	0.00822888	0	0	0	0	0	0
Pappa2	0.0207059	0.487833	0.451296	0.150975	0.0210863	0.636322	0.00919312	0.00296214	0.576099	0.618088	0.0210239	0.171568	0.00131619	0.00471344	0	0	0	0.137939	0
Rfwd2	0.241442	0.443285	0.447488	0.351023	0.33757	0.471713	0.223479	0.266753	0.514207	0.495149	0.252313	0.379072	0.16997	0.232211	0.299801	0.0156804	0.220946	0.214682	0.329493
Tnr	0	0	0	0	0.000475334	0	0	0.00111459	0	0.000869607	0	0	0	0	0	0	0	0	0
4930523C07Rik	0.0197438	0.123988	0.12973	0.175328	0.155046	0.104781	0.0494027	0.240854	0.112338	0.103764	2.96323	0.0690448	0.336664	0.355159	0.374279	0.00839552	0.543743	0.582247	0.811424
4930562F07Rik	0.000705732	0.000485505	0.00316527	0.00307663	0.00283929	0.00139028	0	0.000654024	0.00239399	0	0.00286014	0	0	0.00195344	0	0	0	0	0
Tnn	0.0173253	0.0585707	0.265529	1.22685	3.16443	1.72062	0.0207923	0.372887	0.455612	0.914282	0.146134	0.0270129	0.0393177	0.109161	0.0164652	0.0226355	0.0666664	0.0711965	0.0377399
Mrps14	1.75396	1.17029	1.30348	0.595007	0.886353	1.15979	0.839927	0.761271	1.03677	1.32063	0.707087	1.12314	0.84113	1.34508	0.4416	0.0501551	1.40801	0.479058	0.556361
Cacybp	0.800721	0.382522	0.577365	0.419715	0.544028	0.396549	0.334204	0.251021	0.466195	0.652381	0.355657	0.357278	0.503177	0.701933	0.115461	0	1.33728	0.242941	0.470154
Rabgap1l	0.013213	0.148891	0.146333	0.138306	0.131645	0.129878	0.035952	0.130336	0.11343	0.160654	0.14459	0.0755018	0.0600359	0.130811	0.010072	0	0.772449	0.0378186	0.0540697
Gm36975	0	0.00034129	0	0.000729712	0	0	0	0	0	0	0	0.00147582	0	0	0	0	0	0	0
Gm37083	0	0	0.000311047	0	0.00186007	0	0	0.00055803	0	0	0.00666297	0	0.00403065	0	0	0	0	0	0
Rc3h1	0.0836386	0.138497	0.135476	0.132014	0.206443	0.142775	0.107512	0.277737	0.17228	0.163199	0.171016	0.142491	0.10004	0.193055	0.041267	0	0.163967	0.0969146	0.35461
Serpinc1	0.00229678	0.00300972	0.00248623	0.0100471	0.0200069	0.00183494	0	0.0167327	0.000774159	0.00642806	0.0108939	0	0.00699001	0.0085045	0	0	0.00932255	0	0.0368137
Zbtb37	0.0109948	0.0829434	0.0665297	0.0505497	0.0513303	0.0552238	0.0162141	0.0148851	0.0630039	0.0736268	0.0653506	0.0904923	0.0145777	0.0229061	0.0498384	0.00795178	0.0350215	0.0606316	0.0057519
Gm37362	0	0	0	0	0.00182975	0	0	0.00155138	0	0	0	0	0	0	0	0	0	0	0
Dars2	0.0133765	0.00942283	0.0167088	0.0130576	0.0127582	0.00859951	0.0124285	0.00976502	0.0149907	0.0231715	0.00894831	0.0152424	0.0412501	0.0134697	0.00443909	0	0.0395807	0.0170565	0.0061043
Gm37634	0.000263378	0.000598182	0.00200051	0.00319643	0.00198203	0.00255009	0	0.00398774	0.00132203	0.000933998	0	0	0.00088572	0	0	0	0	0	0.0111854
Cenpl	0.0659279	0.0168064	0.038109	0.0497326	0.0574052	0.0190226	0.0106373	0.0178446	0.0457209	0.229014	0.0285595	0.0372553	0.255462	0.048626	0.0374126	0	0.0888679	0.086734	0.0538989
Klhl20	0.0360406	0.116213	0.0814275	0.0295875	0.0355907	0.0796173	0.0334305	0.0193574	0.0989414	0.114979	0.0280669	0.106875	0.0107233	0.0203591	0.0122416	0	0.059704	0.0421977	0.060019
Ankrd45	0.000333142	0.00140205	0.00194583	0.00123611	0.00411766	0	0	0	0	0	0.00761525	0	0.00624915	0	0	0	0	0	0
Prdx6	1.098	1.01844	1.35561	0.939521	1.14194	1.34739	0.970591	0.697489	1.19167	1.17722	1.11435	0.938277	0.737344	1.43476	6.34569	0.1066	0.965003	0.624286	1.1225
Tnfsf4	0	0	0	0.00132116	0	0	0	0	0	0	0	0	0	0.00658771	0	0	0	0	0
Tnfsf18	0.0608576	0.00184391	0.00171136	0.00114097	0.000286461	0.00238556	0.398748	0	0.111563	0.00360552	0	0.019934	0	0.0912359	0	0	0	0	0
Fasl	0	0	0	0	0.000228578	0	0	0	0	0	0	0	0	0.00391871	0	0	0	0	0
Suco	0.0813375	0.121875	0.118932	0.129665	0.126791	0.0993565	0.108969	0.0896368	0.148306	0.13762	0.157886	0.121667	0.0824187	0.0773497	0.107658	0	0.0378737	0.131099	0.112077
4930558K02Rik	0.000195652	0.000472226	0.00049736	0	0.00143783	0.0010626	0	0.000879444	0.000672142	0	0.00131333	0	0	0	0	0	0	0	0
Pigc	0.111361	0.199846	0.245226	0.0895226	0.0808962	0.198246	0.0998102	0.0551463	0.181413	0.199498	0.0689951	0.11885	0.0485677	0.0796609	0.0104892	0	0.039888	0.0138635	0.0125985
Gm38304	0	0.00154764	0.00360749	0	0.000986004	0	0	0	0.00316475	0.00232225	0	0.00309067	0	0	0	0	0	0	0
Dnm3	0.00108155	0.0433122	0.0828998	0.060565	0.0435293	0.0619546	0.00265442	0.0161904	0.0519286	0.0708483	0.0139532	0.0162765	0.00635997	0.00716826	0	0	0	0	0.0867175
2810442N19Rik	0.00124167	0.0205321	0.0201401	0.0218867	0.00998296	0.0136363	0.00114766	0.00283546	0.0115358	0.020203	0.00766242	0.0208192	0	0	0	0	0.00622023	0	0
Dnm3os	0.0107404	0.892764	1.04995	0.524635	0.570443	0.952979	0.00881794	0.3624	0.742237	0.927623	0.27932	0.388836	0.0139067	0.0299602	0	0	0.0391912	0.138233	0.0365786
Mettl13	0.0139815	0.0515657	0.0442139	0.0269087	0.0431279	0.0534462	0.00914238	0.0291367	0.0424489	0.0531425	0.0124597	0.0341018	0.0212286	0.0311826	0	0	0.0506132	0.017591	0.0679124
Vamp4	0.295455	0.392771	0.447279	0.223487	0.20674	0.312485	0.285327	0.202374	0.347273	0.358346	0.211327	0.362872	0.0733447	0.503747	0.284126	0.0135513	0.204915	0.0134305	0.178339
Myoc	0	0	0.000322179	0.00338112	0	0	0	0	0	0	0	0	0	0	0	0	0	0	0
7420461P10Rik	0	0.00169283	0	0	0	0	0	0	0	0	0	0	0	0	0	0	0	0	0
Prrc2c	0.417157	0.416151	0.393078	0.676601	0.615526	0.397196	0.311712	0.342243	0.412378	0.55829	0.496438	0.428756	0.198851	0.507582	0.177003	0.0065949	0.898578	0.999199	0.845484
Fmo4	0	0.000808393	0	0.00511227	0.00116758	0.00202061	0.00133364	0	0.00149871	0.000748519	0	0	0	0	0	0	0	0	0
Fmo1	0.000567781	0.0432525	0.0439585	0.120767	0.0530874	0.0547121	0.00210015	0	0.0517628	0.0471793	0.00500325	0.0127989	0.00400958	0.0103086	0	0.00620063	0.0114968	0	0.0081046
Fmo2	0	0	0	0.00390647	0	0	0	0	0.000631882	0.000846153	0	0	0	0	0	0	0	0	0.0269584
Fmo3	0	0.00207495	0	0.00670377	0.00498556	0.00244156	0	0	0.000798247	0.00137631	0.00168417	0	0	0	0	0	0	0	0
Prrx1	0.06312	4.66103	4.90062	2.29045	1.27789	4.11408	0.0614399	0.717182	3.5113	4.95726	0.886918	1.66381	0.0654577	0.0886082	0.0120912	0.0199632	0.0782885	2.46083	0.0330817
Gm26523	0.000250833	0.258419	0.276573	0.275736	0.136302	0.24203	0.00198866	0.0334298	0.180414	0.290089	0.0938049	0.109237	0.00148816	0.00382667	0	0	0.00622023	0.190313	0
Gorab	0.0259726	0.193739	0.255894	0.0899632	0.0977127	0.220689	0.00621947	0.0901749	0.163561	0.238587	0.0930168	0.062032	0.0347679	0.0491991	0	0	0.0635641	0.0695103	0.051077
Kifap3	0.107977	0.686122	0.711222	0.238996	0.205987	0.673816	0.0978146	0.0942875	0.667442	0.682936	0.179045	0.319214	0.0305413	0.0728137	0.0228284	0.00561304	0.0293695	0.196659	0.0493365
Scyl3	0.0325511	0.0584975	0.0598575	0.0413494	0.0289416	0.0609838	0.0287111	0.0403543	0.0763196	0.0561283	0.0228629	0.0551921	0.0283343	0.0357191	0.0185525	0	0.0621706	0.0597142	0.0723489
BC055324	0.00965055	0.0069542	0.00936374	0.00289624	0.0101241	0.0114869	0.00175103	0.000785982	0.00804945	0.0621041	0	0.0136965	0.00987269	0.00508603	0.0138676	0	0.0198327	0	0.0200877
Mettl18	0.0147127	0.00907461	0.00847179	0.00222833	0.00463089	0.00544928	0.0172301	0.0032937	0.0130478	0.0133439	0.00247955	0.0126817	0.00275821	0.00552945	0.00559848	0	0.00877492	0.0213646	0.00987924
Sele	0	0.000437735	0.0073397	0.0100397	0.00127082	0.000835624	0	0	0.00286938	0.00246856	0.00367016	0	0	0	0	0	0	0.0561621	0.235688
Sell	0	0	0	0.00175209	0.00348657	0	0	0.00204429	0	0	0.00328449	0	0.00131619	0.174768	0.511677	0.0065949	0.100842	0	0.0303055
Selp	0.000611298	0.00142677	0.00430905	0.00945161	0.00565637	0	0	0.00234359	0.000480424	0.00157221	0.00476904	0	0.00205064	0.00585917	0.0680516	0	0	0.0225336	1.57515
Gm16587	0	0	0	0	0	0	0	0	0	0	0	0	0	0.00450264	0.0561333	0	0	0	0
Gm16548	0	0.00113153	0	0	0	0.000634962	0	0	0	0	0.000993055	0	0	0.0160156	0.014056	0	0	0	0
F5	0	0.00276339	0.000979737	0.00206613	0.00436079	0.000634962	0	0.00475518	0.00320909	0.00165242	0.0131012	0	0	0.057378	0.256942	0	0	0	0.0613101
Slc19a2	0.0112529	0.0659773	0.0601586	0.0172439	0.016597	0.05694	0.0167862	0.0127741	0.0552066	0.0885751	0.0243862	0.0639998	0.0127779	0.0203065	0.00568913	0	0	0	0.0641929
Ccdc181	0.0336806	0.0302528	0.0247276	0.00562559	0.00259124	0.0177754	0.0327623	0.00992449	0.0347029	0.0139176	0.00498555	0.0394331	0.0169578	0.0275682	0	0	0.0323732	0.0163612	0
Blzf1	0.0373085	0.17034	0.133629	0.124534	0.115127	0.14947	0.0253161	0.124392	0.121103	0.126264	0.138471	0.118962	0.0367374	0.0508043	0	0	0.0704797	0.0492174	0.0753755
Nme7	0.0369697	0.0970953	0.0785393	0.030656	0.0443687	0.071129	0.030416	0.0338726	0.0636415	0.0807602	0.0213496	0.0650924	0.0398823	0.0264907	0	0	0.190464	0.0134305	0.0157161
Atp1b1	0.00437015	0.262833	0.161255	0.210692	0.0688868	0.0325289	0.00777368	0.0239815	0.115564	0.124423	0.0342903	0.761092	0.0665855	0.0367275	0.0200113	0.00795178	1.98529	0.1938	0.0139476
Gm37754	0	0.000832946	0.000891653	0.00069539	0	0	0	0	0	0	0	0.00333915	0	0	0	0	0	0	0
Dpt	0.00556773	0.176248	0.150012	0.268235	0.182218	0.184186	0.00350906	0.006388	0.177855	0.170586	0.00497618	0.0267644	0.0722846	0.0193228	0.0311033	0.00814756	0	0.0170565	0.0594342
Xcl1	0	0	0	0.000443037	0	0	0	0	0	0	0	0	0	0.0237825	0	0	0	0	0
4930568G15Rik	0	0.000409481	0	0	0.000368909	0	0	0	0.000921297	0	0	0	0	0	0	0	0	0	0
Sft2d2	0.172659	0.0440617	0.0468865	0.125273	0.101162	0.0398358	0.215086	0.0502687	0.165348	0.0374829	0.0334164	0.254734	0.0225257	0.13838	0.0854377	0	0.299751	0.012458	0.123861
Tiprl	0.23453	0.376816	0.375112	0.320744	0.319051	0.288392	0.138816	0.160006	0.295387	0.393958	0.259404	0.302655	0.218516	0.223037	0.201752	0.021565	0.38733	0.263315	0.241583
Gpr161	0.000520368	0.0301329	0.0251268	0.0195896	0.0148059	0.0323637	0	0.00708543	0.0211154	0.0464474	0.00633318	0.0213809	0.00441001	0.00137421	0	0	0	0.0149738	0.0349262
Dcaf6	0.0212017	0.121752	0.0887885	0.0715208	0.0773412	0.0786892	0.0379884	0.11299	0.0797373	0.071787	0.119411	0.162191	0.102334	0.011776	0.0298869	0.0319496	0.0638653	0.0631228	0.110215
Mpc2	0.888711	1.387	1.35781	1.37134	1.34176	1.07069	0.564893	0.910885	1.21043	1.15586	1.18488	1.3683	1.36964	1.40405	3.04468	0.400852	1.31059	1.24912	0.59498
Adcy10	0	0.00194454	0.0011895	0.00211606	0.00404552	0.000497267	0	0	0	0	0.00993156	0	0	0	0	0	0	0	0.0171184
Gm38325	0	0	0.000365696	0.00107197	0.000749055	0	0	0	0	0	0	0	0	0	0	0	0	0	0
Mpzl1	0.0546668	0.37956	0.295111	0.78562	0.9263	0.370318	0.0278205	0.507823	0.316868	0.420073	0.580026	0.37118	0.108451	0.0524512	0.0176161	0.00620373	0.0489756	0.518538	1.2281
Rcsd1	0.202759	0.0518492	0.0105834	0.0127821	0.0321411	0.0143589	0.237916	0.0134829	0.106331	0.0143789	0.0593634	0.0245797	0	0.12732	0.7869	0	1.63277	0.341929	0.0524006
Creg1	3.2443	0.288047	0.318173	0.340902	0.349746	0.356294	3.33808	0.238344	1.58505	0.319925	0.241131	0.337911	1.61305	0.766603	0.243069	0.311789	0.0825566	0.275949	0.156483
Cd247	0.00126144	0	0.000568691	0	0.000322869	0.000701698	0	0	0	0	0.00573483	0	0	0.0295529	0	0	0	0	0
Pou2f1	0.0345195	0.0689166	0.0423229	0.0494434	0.0567689	0.0490798	0.0337009	0.0418765	0.0681177	0.0693912	0.0482519	0.0896854	0.0395856	0.0451421	0.00621922	0	0.377575	0.0473565	0.117217
Dusp27	0.0011874	0.0832115	0.016278	0.00165745	0.00479934	0.0523389	0	0.0164225	0.0506305	0.0514129	0.00925648	0.0103159	0	0.00159562	0	0	0	0	0
Mael	0	0.00181389	0.000798911	0.00053626	0.00359757	0.000896803	0	0.00339037	0	0.00193258	0	0	0	0	0	0	0	0	0
Ildr2	0.000721583	0.0157768	0.0443421	0.0372633	0.0374127	0.0351537	0	0.0809965	0.0461531	0.0657546	0.00423036	0.0609915	0.00592929	0.00843062	0	0	0	0.0624463	0.0227557
Gm15853	0.0170165	0.012718	0.0110217	0.0100173	0.0121096	0.0106261	0.0232113	0.00465651	0.0180904	0.00909129	0.00156321	0.0187391	0.00369745	0.0123374	0	0	0.0227133	0.014803	0.0217747
Tada1	0.0953145	0.125282	0.135826	0.0760947	0.0971574	0.121182	0.0804888	0.0598932	0.145316	0.153833	0.0370843	0.138994	0.059809	0.0833739	0.0410774	0.00646138	0.132295	0.0690226	0.0439026
Pogk	0.0651008	0.0854282	0.0727172	0.0789288	0.0867101	0.0681574	0.0701142	0.0609357	0.132611	0.0755203	0.0860595	0.0849017	0.0165992	0.116927	0	0	0.0201456	0.0888766	0.0751636
Gm16701	0.00265455	0.00122431	0.00183779	0.00068495	0.00245603	0	0	0.00864374	0	0.00147474	0	0.00132037	0	0	0	0	0	0	0
Gm16701.1	0.00160238	0.0018059	0.000848999	0.000774186	0.00236173	0.000815591	0.00205901	0.0101796	0.00169747	0	0.00431548	0	0	0	0	0	0	0	0
Fam78b	0.0220076	0.00906248	0.0149361	0.0117732	0.055007	0.00977472	0.00776901	0.299774	0.0148135	0.00301583	0	0.00285805	0.0186238	0.014548	0	0	0.0086653	0.049506	0.131589
Uck2	0.0441173	0.222388	0.267941	0.233922	0.257541	0.223628	0.0342876	0.0781316	0.179515	0.339988	0.379351	0.248937	0.162247	0.368558	0.063878	0	0.285713	0.131536	0.329376
Gm2453	0	0	0.000930823	0	0.000681885	0.000693172	0	0	0	0.000503169	0	0	0.000806782	0	0	0	0	0	0
Tmco1	0.786934	0.804864	0.829614	0.562601	0.880167	0.779048	0.552924	1.02969	0.813187	1.01264	0.52929	0.673632	0.380246	0.69268	0.185957	0.00726618	0.610404	0.696879	0.651666
Aldh9a1	0.351977	0.119187	0.0968696	0.102163	0.141563	0.116851	0.239653	0.132259	0.215948	0.124789	0.141239	0.102871	0.104133	0.206302	0.0145875	0.0135513	0.0802145	0.0747593	0.0439796
Mgst3	0.920162	0.25911	0.317577	0.705699	0.634897	0.208854	0.452831	0.595743	0.337274	0.1878	0.0852153	0.169036	3.27031	0.449602	0.026755	0.110029	0.197271	0.811898	0.350998
Rxrg	0.00027659	0.000593228	0.000845051	0.0266912	0.0164389	0.000900244	0	0.00519563	0.00046366	0.000595048	0.00116777	0	0.0232228	0.00900069	0	0	0	0	0
Lmx1a	0	0.000415182	0.00242721	0.0161362	0.00410841	0.0124045	0	0.00469312	0.00366876	0.00971988	0	0	0	0	0	0	0	0	0
Pbx1	0.00957941	0.594861	0.697761	0.532187	0.283421	0.478824	0.018287	0.145952	0.443256	0.479673	0.244363	1.16252	0.0634465	0.167234	0.152257	0.0071698	0.0935602	0.676132	0.473384
Nuf2	0.0899852	0.0204851	0.051823	0.00889347	0.0396671	0.0255757	0.00526583	0.00670159	0.0807865	0.432731	0.00474587	0.0421364	0.177877	0.0340358	0.0425979	0	0.0727773	0.0383652	0.0287192
Rgs5	0	0.031618	0.00363997	0.0256931	0.0151364	0.00686597	0	0.0180928	0.0158925	0.0118315	0.00627201	0.0143384	0.00539175	0.0195281	0	0.0208895	0	54.7729	0.486835
Rgs4	0.00682648	0.457203	0.245489	0.072684	0.0244871	0.130474	0.00277225	0.0218602	0.228668	0.261505	0.00809592	0.139222	0.00472139	0.00513596	0	0	0	2.03754	0.0415782
Ccdc190	0	0.00097402	0	0	0.000665253	0	0	0.000756236	0.0025389	0	0.00920549	0.00258873	0	0	0	0	0	0	0
Hsd17b7	0.0455362	0.160877	0.11737	0.0701418	0.0848995	0.138185	0.0249678	0.0503724	0.141712	0.164109	0.222353	0.145219	0.0289499	0.037494	0.0100848	0	0.0733302	0.103849	0.0294471
3110045C21Rik	0.00224625	0.00128006	0.00261434	0.00168286	0.000840882	0	0.00187164	0.000606664	0.00158467	0.00496223	0.0170776	0.00351148	0.00281196	0	0	0	0	0	0
Ddr2	0.0194616	0.718998	0.568714	0.472013	0.468235	0.663643	0.0243053	0.409548	0.542634	0.699742	0.287406	1.11578	0.0254114	0.032549	0.00621922	0.0152139	0	0.596701	0.0833779
Uap1	0.163775	0.239954	0.264137	0.686778	0.43252	0.217592	0.10809	0.405063	0.217845	0.320579	0.767495	0.238138	0.211243	0.199366	0.157005	0.0151921	0.0675848	0.794234	0.602707
Gm37748	0.000665373	0	0	0.00058191	0	0	0.00356106	0	0	0.00075247	0.00127051	0.00140557	0	0	0	0	0	0	0
Uhmk1	0.167138	0.0978745	0.0763565	0.0489003	0.0586584	0.0590394	0.133902	0.036927	0.193605	0.0937595	0.0902969	0.112602	0.0433348	0.149427	0.0383976	0	0.0722977	0.012458	0.143903
4930500M09Rik	0.00227249	0.00137795	0.00051252	0.00324571	0.00221064	0	0.000730675	0	0.00155772	0	0.0183948	0.00149095	0.000796977	0.00193711	0	0	0.0191332	0	0.0240371
Sh2d1b1	0.0253148	0.000930768	0.000815177	0.000657964	0	0.00095874	0.0107882	0	0.0034421	0	0	0.00265383	0	0.0387794	0	0	0	0	0
Gm7694	0.00219147	0.00662613	0.00196044	0.0115745	0.0029431	0.00265615	0.00331098	0.000834795	0.00767994	0.00302955	0.0379156	0.00343808	0.00503714	0.0126812	0.00568913	0	0	0.0134305	0
Nos1ap	0.00367683	0.0126397	0.00480912	0.0228823	0.00986791	0.00375018	0.00425735	0	0.00520673	0.00269783	0.0428582	0.00745397	0.0339702	0.0210323	0.00617047	0	0	0	0.0299014
Olfml2b	0.00720043	0.224546	0.306521	0.955113	1.33675	0.318653	0.0135212	0.106786	0.220543	0.322212	0.0765228	0.151074	0.0669415	0.0485406	0.0249687	0.00718275	0.0273246	0.580769	0.0269848
Atf6	0.106676	0.0916181	0.0968028	0.107535	0.159286	0.125755	0.092949	0.138262	0.168215	0.138368	0.0905744	0.10091	0.0449266	0.237885	0.0561585	0	0.0378884	0.042094	0.244449
Dusp12	0.154347	0.23576	0.220518	0.187665	0.257	0.268167	0.0896234	0.201625	0.199729	0.233115	0.200925	0.196844	0.0466118	0.131864	0.014452	0	0.182993	0.101397	0.18269
Gm26620	0.00615117	0.00757438	0.00663851	0.020352	0.0147276	0.0137045	0.00757372	0.0103756	0.00845422	0.00693639	0.0254562	0.00314687	0.00275971	0.00609189	0.0164682	0	0.0202911	0	0
Fcrlb	0.00133631	0	0.000516209	0	0	0	0.00111037	0	0	0	0	0	0	0	0	0	0	0	0
Fcrla	0.000917823	0	0	0	0.000808147	0	0.00302273	0.00317413	0	0	0	0	0	0.00778035	0.0120912	0	1.55589	0	0
Fcgr2b	1.71339	0.0220851	0.0200968	0.000752643	0.00292648	0.0211979	2.86819	0.00265631	1.12166	0.0265711	0.00602041	0.137097	0.00336783	0.292878	0.0840127	0	0.145604	0	0
Gm10522	0.0184229	0	0.000195629	0	0	0	0.0170672	0	0.0081778	0	0	0.00360554	0	0	0	0	0	0	0
Fcgr4	0.0279943	0.00516325	0.0071232	0.000512931	0.00219431	0.00453422	0.0261883	0	0.0186548	0.000824484	0.00130995	0	0	0.0712767	0.331295	0	0	0	0
Fcgr3	5.67496	0.0321539	0.0412792	0.00430052	0.00704286	0.041154	8.84645	0.00630625	1.98748	0.0481533	0.00603546	0.199817	0.00624247	1.21152	2.46521	0.0167799	0	0	0.0249843
Cfap126	0.00655761	0.0133498	0.0112832	0.001611	0.0048151	0.0100812	0.0127684	0.0080802	0.00768681	0.0047176	0.00242121	0.00749984	0.031105	0.0121942	0	0.0165181	0	0	0
Sdhc	0.671176	0.54635	0.570192	0.288511	0.436873	0.494376	0.373766	0.306008	0.564023	0.569224	0.186454	0.590247	0.302421	0.652568	0.109007	0	0.47349	0.546451	0.204076
Mpz	0.00334116	0.00259918	0.00225556	0.00298861	0.00315917	0.000519274	0.00189843	0.00457162	0.00175442	0.00138593	0.00098675	0.00376416	0.0199261	0	0	0	0	0	0
Pcp4l1	0.00964157	0.0840712	0.0645955	0.0206544	0.0576699	0.0333483	0.00207904	0.0135239	0.0524658	0.0694381	0.165003	0.00250798	0.0291026	0.0184256	0.00621922	0	0.0667623	0.585061	0.713427
Nr1i3	0	0	0	0.000659537	0	0	0	0	0.000555316	0	0	0.00172473	0	0	0	0	0	0	0
Tomm40l	0.0993487	0.164564	0.193605	0.0606803	0.100721	0.145604	0.0363602	0.0585783	0.132249	0.145619	0.0389727	0.173155	0.0457669	0.0787064	0.0163888	0.0065949	0.14099	0.238721	0.0649705
Apoa2	0.000485573	0	0	0	0	0	0	0	0.000815333	0	0	0	0	0	0	0	0	0	0
Fcer1g	24.5872	0.154657	0.149609	0.0207835	0.0487464	0.144565	22.6638	0.0581374	6.10847	0.179913	0.0215992	0.506976	0.0330074	13.2275	21.5966	0.0320488	0.00678482	0.0421923	0.0780507
Ndufs2	1.02617	1.47441	1.45629	0.662462	1.00699	1.44878	0.897215	0.702806	1.14198	1.2174	0.549064	1.48498	0.449738	0.909831	0.175758	0.0165948	1.42652	1.17681	0.909703
Adamts4	0.00178069	0.0817882	0.0542393	0.427132	0.486585	0.183746	0	0.259354	0.0935663	0.129939	0.0672857	0.0556566	0.0354492	0.0419233	0.00716577	0.00760577	0	3.41075	2.36687
B4galt3	0.0841277	0.104571	0.0583596	0.0915731	0.107252	0.0698021	0.0679443	0.0724708	0.0816201	0.077445	0.0951005	0.113707	0.0867549	0.0984282	0.275156	0	0.0988898	0.0934722	0.387033
Ppox	0.0312862	0.0485172	0.0384086	0.0545307	0.0431017	0.0288334	0.0338919	0.0292288	0.0381792	0.0365213	0.0438797	0.0534998	0.620558	0.0342303	0.0400602	0.0186339	0.0860673	0.0255205	0.107941
Usp21	0.0614367	0.0829288	0.0600171	0.0459445	0.0471845	0.0469756	0.0474781	0.033388	0.0643106	0.0705883	0.0185024	0.0824652	0.0872872	0.0498228	0.00976483	0	0.0565325	0.0351396	0.0448752
Ufc1	0.900017	1.36505	1.19877	0.647496	0.823924	1.41487	0.802565	1.1259	1.16215	1.0864	0.572171	1.19459	0.250043	0.874888	0.220334	0	0.690651	0.431705	0.803254
Gm20045	0.00394442	0.0306599	0.014567	0.0225014	0.0305218	0.024118	0.00128621	0.0178535	0.0208714	0.0284529	0.0332377	0.037928	0.0158234	0.0147875	0	0	0.103505	0.0347397	0.0303025
Dedd	0.0812722	0.11628	0.125023	0.0874884	0.0934161	0.112967	0.0474025	0.0795696	0.116357	0.119167	0.0763662	0.120769	0.0574487	0.108562	0.0558788	0	0.189458	0.0607331	0.0931443
Nit1	0.0923193	0.0976256	0.0860931	0.0423033	0.0426501	0.0709011	0.133968	0.0492959	0.0918461	0.0841429	0.0828571	0.131162	0.0408591	0.103917	0.0597624	0	0.138639	0.0777339	0.0299903
Pfdn2	0.898904	0.782064	0.748205	0.606292	0.656949	0.590243	0.641343	0.387228	0.590955	0.661184	0.572368	0.733093	0.559452	0.770351	0.321485	0.0497334	1.01078	0.730644	0.518589
Klhdc9	0.000652957	0.00220023	0.00221702	0.001802	0.00181029	0	0	0.00152594	0.000626561	0.000942677	0.00780487	0.00679819	0.00397112	0	0	0	0	0	0
Pvrl4	0.0108847	0.00075398	0	0.00108712	0.00422885	0.00114941	0.0315807	0	0.00850254	0.000766351	0.00628145	0.00681911	0.00268221	0.00328415	0	0	0	0	0
Arhgap30	0.467814	0.003914	0.00317969	0	0.00126706	0.00156977	0.4387	0.00130559	0.24975	0.00487383	0.0021818	0.0213207	0.00326888	0.333356	0.563336	0	0.672342	0	0
Usf1	0.124502	0.138869	0.105136	0.076637	0.0836318	0.0988716	0.120429	0.0631722	0.0970111	0.110734	0.0604402	0.127405	0.0560978	0.091278	0.0126987	0	0.360963	0.0377081	0.162041
Tstd1	0.000699937	0.00204197	0.00197676	0	0.00177806	0.00111349	0.00176416	0.00145922	0.00210323	0.00290924	0.00230449	0.00276806	0.000835345	0.00446759	0	0	0.0165858	0	0
F11r	0.006256	0.000647945	0.00264616	0.00526471	0.00190731	0.000490603	0.00483343	0.00106902	0.00238271	0	0.00245935	0.0222563	0.00633321	0.0309306	0.0108901	0	0.00887531	0.0517526	1.5347
B930036N10Rik	0.127986	0.00938757	0.0150845	0.0143506	0.00911069	0.0095473	0.111484	0.00946546	0.0431057	0.00784994	0.0246046	0.0357144	0.0290583	0.0542131	0	0	0.0480748	0.0217904	0
Alyref2	0.0624724	0.093383	0.0863313	0.0746274	0.0858861	0.0977676	0.0428065	0.0752722	0.0737049	0.0789103	0.0764389	0.129656	0.0303317	0.06051	0.0197633	0	0.178238	0.0529535	0.0366769
Itln1	0	0.00579704	0.000967154	0	0	0	0	0	0.000499382	0.000631299	0.00285351	0.14526	0.00134191	0.00754484	0	0	0	0	0
Cd244	0.00858086	0.000392411	0	0	0.0178823	0	0.000942018	0.0009383	0.00435875	0.00196979	0.00427388	0.0106622	0	0.0422574	0	0	0.210351	0	0
Ly9	0.174761	0.00630146	0.00145965	0	0.000658258	0.00291415	0.17942	0.00155846	0.0841624	0.000788083	0	0.0255775	0.00129547	0.0448287	0	0	0.0735773	0	0
Slamf7	0.0240208	0	0	0	0	0	0.020868	0.000614867	0.0112614	0.000795107	0	0.00109574	0	0.0365225	0	0	0.313124	0	0
Cd48	0.802011	0.0088855	0.00502364	0	0.00121252	0.00397539	0.572668	0	0.232874	0.00260883	0.00194284	0.0199614	0.0174159	0.239553	0.0104892	0	0.274767	0	0
Slamf1	0.017656	0.00266784	0.00314893	0.0261568	0.0266136	0.00454417	0.0161048	0.0389992	0.0137689	0.00296029	0.0284856	0.00244294	0.0183967	0.101578	0	0	0.222543	0	0.00453169
Cd84	1.28766	0.00662069	0.0085078	0.00102658	0.00122616	0.00568352	1.51457	0.00298912	0.674961	0.0153942	0.00378346	0.0906805	0.000784552	0.500278	0.240354	0	0.127617	0	0.0158044
Gm10521	0.00146168	0.000588929	0	0	0	0	0.00489036	0	0.00158459	0	0	0	0	0	0	0	0	0	0
Gm37065	0	0.000298533	0.000498888	0.00985551	0.00245208	0	0.000632521	0.00214588	0	0.00060136	0	0.00169631	0.00218484	0	0	0	0.0898307	0	0
Slamf6	0.00612512	0	0	0	0.000380713	0	0.0059402	0	0.0036236	0	0	0	0	0.0309775	0	0	0.675385	0	0.00589146
Vangl2	0.00250531	0.0362621	0.0156765	0.030536	0.0472324	0.0212799	0.00129779	0.0293538	0.0272262	0.0438984	0.0292762	0.0522054	0.0128726	0.00934946	0	0	0.134533	0.0936145	0.0402043
Nhlh1	0	0	0	0	0	0	0	0.00131384	0	0.000916254	0.00181737	0	0.00621487	0	0	0	0	0	0
Ncstn	0.180219	0.224963	0.204703	0.1391	0.155508	0.202682	0.154327	0.127695	0.284257	0.195652	0.102975	0.205386	0.0401159	0.168367	0.0673111	0	0.062014	0.179998	0.314123
Copa	0.267546	1.02022	0.847025	0.692282	0.706061	1.07658	0.251787	0.856104	0.91789	0.954788	0.474721	0.850302	0.141228	0.27956	0.118098	0.00643855	0.198076	0.20179	0.354747
Pex19	0.143763	0.344784	0.292987	0.210091	0.222183	0.267376	0.133452	0.117836	0.26697	0.277654	0.236751	0.375934	0.203311	0.177025	0.0532956	0.0131191	0.214859	0.332839	0.235965
Dcaf8	0.118032	0.37274	0.289189	0.234201	0.211582	0.315768	0.167903	0.191839	0.313189	0.294132	0.276378	0.410029	0.269727	0.131374	0.0364137	0.013207	0.297065	0.39531	0.331963
Pea15a	1.03612	0.552417	0.623641	0.436436	0.236977	0.25333	0.723077	0.0404677	0.642879	0.621182	0.413985	0.707563	0.165467	0.557584	0.00621922	0.0138781	0.0752985	0.79082	1.29755
Casq1	0	0	0.00140149	0.00556214	0.0106894	0	0.000843126	0.00150967	0.000631527	0.00206914	0.0115988	0.00202183	0.00907431	0	0	0	0	0.0138635	0.0251978
Gm17224	0	0.000504498	0.000310297	0.000811834	0	0.000562269	0	0	0.000897416	0.00120363	0	0.00156732	0	0	0	0	0	0	0
Igsf8	0.809477	0.170266	0.198609	0.203558	0.265206	0.171183	0.606686	0.153437	0.371967	0.248452	0.150437	0.0822627	0.0698114	0.332041	0.0291264	0	0.0683222	0.103385	0.0322884
Atp1a2	0	0	0.00176852	0.0149866	0.000954464	0	0	0	0	0	0.0212537	0.0385789	0.0992672	0.00185849	0	0	0	0.611832	0.0711842
Kcnj9	0.000966134	0.000405125	0	0	0	0.000975377	0	0	0.00108304	0.00142741	0	0	0	0	0	0	0	0	0
Kcnj10	0.0317027	0	0.00095922	0	0.00046825	0	0.0551804	0	0.0190971	0	0	0.0101991	0.0106053	0	0	0	0	0	0
Pigm	0.0580681	0.0708091	0.0844975	0.0275315	0.0504798	0.0732085	0.0409005	0.0436881	0.083548	0.0733333	0.036393	0.102042	0.0214337	0.0532517	0.00443909	0	0.0500358	0.0522193	0.0794196
Slamf9	0.169681	0.000697433	0.000488588	0	0.000644229	0.000442946	0.0591071	0	0.0332721	0	0.00350804	0.0115146	0	0.117971	0	0	0.0126852	0.0146218	0
Igsf9	0.00221659	0.00289282	0.000728655	0.00297896	0.00879244	0.00284756	0.00216429	0	0.00199032	0.00220002	0.00683451	0.00403361	0.00522437	0.00623946	0	0	0.0226965	0.0182707	0.00663844
Tagln2	2.09938	0.995839	1.28303	2.69567	4.69386	1.17487	0.34223	1.32958	1.25728	2.07173	2.16801	0.859674	0.550593	2.52002	0.554668	0.0201559	2.93288	4.49134	7.67715
Cfap45	0.00133142	0.00552778	0.0032997	0.0143652	0.00873636	0.00204751	0.00206005	0.00396173	0.00267139	0.00682223	0.0169672	0.00999313	0.00350456	0.0353919	0	0	0.0790372	0	0.0416706
Vsig8	0	0.00173614	0.00160359	0.00423358	0.00250966	0.000822781	0	0.00100019	0.00075232	0.00327613	0.00479047	0.00142089	0	0.00891539	0	0	0.0172633	0	0.00987924
Slamf8	0.0017863	0.00025903	0.00172142	0.00200753	0.00416068	0.00158798	0	0.00077583	0.00158159	0.000678232	0.00778529	0	0	0.0376622	0	0	0	0.0214232	0.0164381
Fcrl6	0	0	0	0	0	0	0	0	0	0	0	0	0	0	0	0	0.194343	0	0
Dusp23	0.0417895	0.0549731	0.0441704	0.0293174	0.0319692	0.0535138	0.0275585	0.0339905	0.054562	0.04382	0.0708614	0.0279019	0.00994141	0.0287648	0	0	0.0219836	0.0313015	0.0336265
Ackr1	0	0	0.000459887	0.00436125	0.00222022	0.000383979	0	0.00172164	0	0	0	0	0.187122	0	0	0.0140529	0.0194854	0	0.040457
Cadm3	0.000354939	0	0.000994042	0.0209586	0.0125865	0.0036606	0	0.00455716	0	0	0	0	0.018067	0	0	0	0	0.0727621	0.0203486
Aim2	0.128366	0.00175164	0.00114742	0.00074687	0.014154	0.00964862	0.132467	0.00424223	0.0614496	0.0131971	0.00338822	0.00638879	0.0042747	0.100256	0.00789982	0	0.188833	0.0149586	0
Gm4955	0.00144545	0	0.00034106	0	0	0	0	0	0.000650403	0	0	0	0	0.00876357	0	0	0.0322948	0	0.0194698
BC094916	0.00112412	0	0	0	0	0	0	0	0	0	0	0	0.00235974	0.00849609	0	0	0.0328461	0	0
Pydc4	0.00211191	0	0	0	0	0	0	0	0	0	0	0	0	0.0116735	0	0	0	0	0
Pyhin1	0.0065707	0	0	0	0	0	0.000960596	0	0.000519148	0	0	0.00140189	0	0.0236787	0	0	0.137212	0	0
Pydc3	0.00269156	0.000411985	0	0	0	0	0	0	0.000873102	0	0	0	0	0	0	0	0.0357601	0	0
AI607873	0.657822	0.00726897	0.00882637	0.00924857	0.00492564	0.00743213	1.04599	0.00212645	0.317041	0.00979465	0	0.04757	0.00421253	0.742275	0.00559848	0	0	0	0.00619311
Ifi204	0.219263	0.0442485	0.0782764	0.0206106	0.0284899	0.0442206	0.172583	0.00476502	0.106411	0.0485962	0.0215498	0.0174509	0.00135943	0.273285	0.0128613	0	0.0503094	0.0746079	0.0387361
Mndal	0.383117	0.0273969	0.0741483	0.0143922	0.0056418	0.0163601	0.582101	0.00259202	0.191807	0.0231159	0.00732384	0.0527249	0.0214404	0.513905	0	0	0.560163	0.352323	0.35514
Mnda	0.0419877	0.0117622	0.0118686	0.0060691	0.0062299	0.00835802	0.0532651	0.0015965	0.0309363	0.0118198	0.00685217	0.00470641	0	0.166472	0	0	0.00743818	0.0296973	0
Ifi203	0.401053	0.0511138	0.1371	0.0550918	0.012516	0.0400038	0.71287	0.00482588	0.298945	0.0573715	0.0231787	0.0490097	0.0218426	0.471014	0	0.0135513	0.407491	0.325006	0.658818
Ifi202b	0.114413	0.0967887	0.0969704	0.0296166	0.0897224	0.0788639	0.192424	0.0126021	0.112618	0.0956069	0.0331272	0.0197574	0.00781365	0.21034	0	0	0	0.0134305	0.0440207
Ifi205	0.00270592	0.00197144	0.00245422	0.00179175	0.00216287	0	0.00149973	0.00102703	0.00165932	0.00262329	0	0	0	0.0270007	0	0	0	0.0143561	0
Olfr433	0.00535443	0	0.000627448	0	0	0	0.00416363	0	0.0041265	0	0	0.00125486	0	0.00875646	0	0	0	0	0
Spta1	0.000208795	0.000745575	0.00550282	0	0.0023314	0.000331687	0	0.0041427	0.000797977	0	0.00229374	0.00328001	0.461023	0.00306516	0	0.120994	0	0	0
Fmn2	0	0.0010999	0.000920177	0.00198214	0.00202619	0.00165451	0	0	0.000629034	0.000678019	0.0031828	0.00640082	0	0	0	0	0	0	0
Grem2	0.00491976	0.0567113	0.208972	0.0215506	0.0577641	0.150106	0.00422263	0.00969745	0.0926309	0.111613	0.00139255	0.0214346	0	0.00231995	0.00676281	0	0	0.0286415	0
Rgs7	0	0.0016281	0.00231523	0.00450376	0	0.00179895	0	0.000815536	0.0018556	0.00258003	0.0039441	0	0	0.00185849	0	0	0	0	0.00937342
Fh1	0.600025	0.302689	0.380012	0.141408	0.236204	0.332989	0.374074	0.0879757	0.35207	0.436548	0.0919579	0.227631	0.149784	0.404105	0.0191326	0.0135513	0.272855	0.340168	0.156491
Kmo	0.0105593	0	0	0	0	0	0.0201707	0	0.00476093	0	0	0.00244866	0	0.0346972	0	0	0	0	0
Opn3	0.042578	0.0228635	0.0197761	0.0246809	0.0271498	0.0198457	0.0348922	0.0110328	0.0288539	0.0301042	0.0112757	0.0123963	0.0152562	0.0143582	0	0	0.0154265	0.0330452	0.0107273
Chml	0.0269643	0.0242327	0.0231202	0.0231816	0.0335847	0.0191664	0.0259807	0.0244857	0.0345331	0.0232402	0.0243828	0.0134702	0.00662076	0.0329362	0.00552971	0	0.029024	0.0858941	0.0246036
Exo1	0.0166889	0.000708293	0.0159259	0.00304736	0.0166861	0.00459149	0.00209434	0.00449552	0.0181763	0.095441	0.00599484	0.0131737	0.040592	0.0236889	0.00663523	0	0.0934219	0	0.0224651
Gm38100	0	0	0	0	0.000519802	0	0	0	0	0	0	0	0.00186198	0	0	0	0	0	0
Pld5	0	0.00203563	0.0142043	0.008282	0	0.00474445	0	0	0.00534222	0.00145501	0.00115162	0.00263989	0	0.000912266	0	0	0	0	0
Rbm8a2	0.0190114	0.0177916	0.0188695	0.0218992	0.0557935	0.0171869	0.012582	0.0289926	0.018969	0.0234963	0.0228033	0.0150882	0.045316	0.0624461	0	0	0.0684768	0.0543965	0.059255
Cep170	0.102368	0.261474	0.234568	0.0976251	0.125674	0.219227	0.0976786	0.0745726	0.226416	0.291488	0.0971029	0.183983	0.0517236	0.128574	0.0137788	0	0.0883347	0.0992539	0.206134
Sdccag8	0.0354951	0.0359615	0.0333343	0.0202469	0.0255836	0.039832	0.019806	0.0123269	0.0434636	0.0465602	0.0227935	0.0486396	0.0293491	0.0271586	0.00676281	0	0.0406114	0	0.0304962
Akt3	0.0184001	0.078134	0.0717065	0.0736595	0.0663681	0.0506048	0.0248991	0.0278366	0.0543241	0.0742136	0.0983085	0.0599344	0.023943	0.0196961	0	0	0.0695747	0.0748985	0.0809261
Gm26801	0	0	0	0	0.000228578	0	0	0.000839855	0	0.000871019	0.00318355	0	0	0.00210108	0	0	0.0301262	0	0
Zbtb18	0.0145409	0.0155535	0.019882	0.0132875	0.0111531	0.0119593	0.0200412	0.0148754	0.0287024	0.0405879	0.0132311	0.0509978	0.0224111	0.0888359	0	0	0.0647893	0.0263886	0.0792435
2310043L19Rik	0	0	0	0	0	0	0	0	0	0.000878547	0	0	0.00173732	0.00509189	0	0	0.0140092	0	0
1700016C15Rik	0.000196446	0	0	0	0	0	0	0	0	0	0.00417488	0	0	0	0	0	0	0	0
Adss	0.368719	0.454973	0.45039	0.447913	0.46448	0.346098	0.286084	0.27324	0.438436	0.547384	0.620588	0.396692	0.18461	0.493553	0.239709	0	0.66347	0.321091	0.606266
Gm16432	0.00100505	0.016836	0.0136174	0.00225549	0.0025312	0.00856195	0	0.0105989	0.0115125	0.00992691	0.00313341	0.0215147	0	0.00263575	0	0	0	0	0
Desi2	0.323829	0.663148	0.563796	0.372928	0.366463	0.480047	0.263415	0.300344	0.52222	0.495275	0.258817	0.454418	0.143377	0.276266	0.0638343	0	0.237372	0.385694	0.240403
B230369F24Rik	0.00243856	0.00332666	0.00196945	0.0174909	0.0134033	0.00203207	0	0.0151618	0.00639828	0.00317276	0.0117668	0	0	0.00466119	0	0	0	0.052108	0.00589146
Cox20	0.414807	0.747388	0.553219	0.37924	0.496441	0.395372	0.217452	0.381543	0.469701	0.50061	0.493913	0.812459	0.452268	0.483535	0.203255	0.0097623	0.488726	0.318364	0.25187
Gm16586	0.0168604	0.1088	0.0786234	0.141141	0.157967	0.0782888	0.0366562	0.0572613	0.0762156	0.106782	0.178496	0.0883717	0.0460671	0.067791	0.0244151	0.0097623	0.117073	0.0495194	0.0673706
Hnrnpu	0.686444	1.03328	0.941635	0.638795	0.987865	0.944067	0.444655	0.611968	1.07903	1.60683	0.865912	1.1155	0.69938	0.974932	0.220618	0.0117109	1.29326	0.847055	0.939524
Efcab2	0.0212431	0.0328291	0.0259124	0.0286531	0.0273734	0.018066	0.0207777	0.0161354	0.0308338	0.03488	0.0368018	0.0278082	0.0358224	0.0305812	0.0239503	0	0.188781	0	0.0341597
Kif26b	0.00274124	0.0585695	0.0941414	0.0241417	0.00426679	0.16963	0.000691015	0.00160041	0.0987324	0.104057	0.0787199	0.0121594	0.00268221	0	0	0	0	0	0
Smyd3	0.0621915	0.037097	0.0467442	0.0291833	0.032103	0.0440703	0.0592232	0.0274911	0.0481995	0.0533939	0.0407632	0.037132	0.026579	0.0498688	0.0292933	0	0.0191332	0	0.0171327
Tfb2m	0.0459529	0.0784276	0.0683207	0.05828	0.0780372	0.085806	0.0230717	0.044572	0.0730203	0.086547	0.0580898	0.0654348	0.0335786	0.0559926	0.00789982	0	0.127129	0.0987972	0.0707411
Cnst	0.0194837	0.0713166	0.0507431	0.0402686	0.0359029	0.0512883	0.0240678	0.0429118	0.0573996	0.0570617	0.0311892	0.0580342	0.0397045	0.0241237	0.0162527	0	0.042114	0.023505	0.0720897
Sccpdh	0.0898922	0.178347	0.183428	0.133179	0.157222	0.137645	0.0530274	0.144951	0.14408	0.176549	0.0887017	0.144792	0.0504639	0.0526382	0.0134486	0.00805585	0.0551374	0.0163612	0.176372
Gm1305	0	0.000646545	0	0	0.00124927	0.000557368	0	0.000904686	0.00163505	0	0	0	0	0	0	0	0	0	0
Ahctf1	0.0838067	0.0993651	0.132879	0.173324	0.197934	0.0987063	0.0811701	0.151162	0.144766	0.260048	0.187106	0.125571	0.132369	0.202686	0.00621922	0.0127828	0.200211	0.260075	0.313548
Gm10518	0	0	0	0.000895643	0	0	0	0	0	0	0.00258686	0	0.000935381	0	0	0	0	0	0
Cdc42bpa	0.0316076	1.08555	0.521729	0.440016	0.306206	0.816853	0.0224027	0.203129	0.665575	0.826619	0.567494	0.370344	0.0653761	0.0495262	0.0101911	0.00839552	0	0.326095	0.195695
Adck3	0.0030832	0.0183585	0.0210606	0.0141142	0.0150559	0.0214756	0.0148691	0.00587218	0.0187496	0.0111784	0.0153053	0.0259088	0.0162756	0.162838	0	0.00660017	0.137326	0.0564018	0.0494892
Gm37336	0	0.000910901	0	0	0	0.00161032	0	0	0	0	0	0.00232479	0.00101912	0.00148807	0	0	0	0	0
Psen2	0.143648	0.0943799	0.0840879	0.0563696	0.0512125	0.0718076	0.0918078	0.0480219	0.138051	0.0354043	0.0435218	0.112574	0.0431485	0.151743	0.0190565	0	0.0417975	0.276503	0.182412
Gm31728	0	0.00157459	0	0	0	0.00107781	0	0	0.000744584	0.000696709	0	0	0.00195699	0	0	0	0	0	0
Itpkb	0.108063	0.15595	0.103742	0.209527	0.0948761	0.115224	0.163995	0.178062	0.210601	0.117585	0.381453	0.197528	0.0405779	0.536349	0.0558129	0.00834674	0.266578	0.324916	1.26214
6330403A02Rik	0	0	0.000337373	0.00500123	0	0	0	0.00216876	0.000654934	0	0	0	0	0	0	0	0.0220665	0.0269929	0
Parp1	0.296239	0.0934361	0.100313	0.0835324	0.113438	0.104013	0.165413	0.103433	0.221495	0.202981	0.0930922	0.147418	0.125258	0.229903	0.0287016	0	0.779929	0.119588	0.0975433
Lin9	0.0475612	0.0173708	0.0345231	0.0166564	0.0323757	0.0220193	0.0139175	0.0162376	0.0491138	0.1416	0.0266011	0.0507917	0.0752796	0.00974848	0.0100624	0	0.0629662	0.0442236	0.0217889
Mixl1	0.0010002	0	0	0	0.00134487	0.000347483	0	0	0.00122504	0	0	0	0	0	0	0	0	0	0
Acbd3	0.209332	0.389823	0.337368	0.320287	0.397449	0.382158	0.127488	0.462529	0.404265	0.433773	0.349738	0.320819	0.0799681	0.241047	0.069203	0	0.18719	0.165426	0.203841
Gm37768	0	0.000583748	0	0.000793892	0.00172179	0	0	0	0	0	0.00158026	0.00105085	0	0	0	0	0	0	0
H3f3a	10.6684	8.1395	7.82497	9.80657	10.6395	7.60285	10.296	7.11389	6.55097	8.25699	10.3461	9.53728	24.9022	15.6366	28.8076	2.65924	39.4873	17.6407	10.073
Gm17275	0.0080268	0.00815498	0.00517084	0.0082082	0.00737406	0.0071766	0.00431284	0.00517422	0.00942805	0.00343571	0.0112545	0.00772616	0.00940676	0.008171	0	0.0211447	0.0437822	0	0
H3f3aos	0.000225654	0	0.000425642	0	0	0.000507351	0.00125599	0.00171779	0	0.000852606	0	0	0	0.000912266	0	0	0	0	0
Sde2	0.175908	0.185199	0.183101	0.264402	0.26713	0.156858	0.188343	0.206791	0.213073	0.181854	0.241644	0.181277	0.228964	0.400384	0.33764	0.0145991	0.413685	0.267095	0.404407
Pycr2	0.0919027	0.078098	0.0751239	0.0930244	0.128944	0.07558	0.0445525	0.0895759	0.0772734	0.0858008	0.0683169	0.0859907	0.339175	0.069558	0.0328664	0	0.191978	0.152553	0.0217747
Lefty1	0	0.000956901	0.00143736	0.000585759	0	0	0	0	0.00100361	0.000691124	0	0	0	0	0	0	0	0	0
Tmem63a	0.0873203	0.162552	0.135855	0.07391	0.0861311	0.163588	0.107674	0.0651358	0.163876	0.157522	0.0598927	0.156609	0.0131619	0.0509789	0.136918	0	0.0469006	0.0588167	0.0738103
Ephx1	0.0242444	0.242191	0.216269	0.0232664	0.0104067	0.205473	0.0400898	0.00581792	0.181067	0.205614	0.00541672	0.180407	0.0132044	0.00619581	0	0	0.0182178	0.0893361	0.0268941
Nvl	0.0500215	0.0979993	0.0991501	0.0793742	0.0919666	0.0928977	0.0394433	0.0663905	0.0987551	0.155734	0.0708405	0.0869137	0.0696607	0.0658186	0.0201458	0	0.110211	0.0122385	0.156949
Cnih4	0.555467	0.633056	0.623125	0.336465	0.465172	0.394958	0.198221	0.353388	0.549791	0.897571	0.462141	0.559703	0.292507	0.616852	0.218031	0	0.299114	0.437525	0.406106
Wdr26	0.720769	0.72445	0.517501	0.345752	0.442986	0.604798	0.817528	0.45691	1.06033	0.62833	0.539546	0.810771	0.554846	0.796575	0.365813	0.08541	0.405019	0.338544	0.588892
A430110L20Rik	0.00110603	0.00130379	0.00167703	0	0.00177751	0.00315395	0.00114251	0.000993145	0.00246707	0.0041718	0.00699793	0.00469523	0.00197375	0	0	0.0079353	0.00840928	0	0.017766
Cnih3	0	0	0	0	0.000989147	0	0	0	0	0	0.00286021	0	0.00315001	0	0	0	0	0	0
Ccdc121	0	0.00102279	0.00128802	0.000861355	0.00126596	0	0	0.00142618	0.00046366	0.000792674	0	0	0	0	0	0	0	0	0
Dnah14	0.000249093	0.000896182	0	0.000537005	0.00121396	0.00164908	0	0.00111372	0	0.00142463	0	0.00771019	0	0	0.0145356	0	0.00761582	0	0
Lbr	0.171868	0.0736434	0.104566	0.0971234	0.143895	0.0778028	0.0531931	0.0743214	0.134082	0.426638	0.0819781	0.162981	0.5735	0.197092	0.457369	0.0135513	0.558297	0.147719	0.289301
Gm5533	0	0.000433277	0	0.0161765	0.0192962	0.000545767	0	0.00513336	0	0	0.00441496	0	0.00148816	0	0	0	0.0282055	0	0.0061043
Enah	0.0121787	1.43069	0.543554	0.654302	1.14543	0.986285	0.0149625	0.419013	0.73784	0.928045	0.616913	0.698844	0.064373	0.0646923	0.0412539	0.0223767	0.0401982	0.753469	0.352874
Srp9	2.02368	2.04065	2.139	1.77699	2.02241	1.95687	1.37592	2.94383	2.24508	2.29335	2.27337	2.44034	0.721966	1.97127	0.704288	0.0233849	3.26835	1.26576	1.48171
Degs1	0.752833	0.674979	0.687945	0.769764	0.786345	0.589772	0.60354	0.502296	0.754988	0.765784	0.607665	0.712897	0.229677	0.752139	1.19826	0.0152977	0.264374	0.744661	0.74705
1700047M11Rik	0	0	0	0	0.000537444	0	0	0	0	0	0.00260573	0.00346884	0.00982663	0.0066941	0.874756	0	0	0	0
Fbxo28	0.0638318	0.172443	0.132522	0.130031	0.173063	0.135466	0.0538004	0.350321	0.177908	0.16252	0.140232	0.193145	0.0618018	0.113742	0.126449	0	0.0627301	0.163327	0.344212
Trp53bp2	0.0227105	0.0740868	0.0550709	0.113758	0.160112	0.0872582	0.0203979	0.297519	0.0672923	0.0956567	0.0948903	0.101984	0.0280639	0.0366873	0.0278729	0.00643788	0.0188366	0.0282992	0.0811354
Capn2	0.570328	1.07826	0.935484	0.55245	0.596485	0.686907	0.360257	0.519738	0.850575	0.859923	0.466444	1.03121	0.12142	0.445824	0.0159382	0.013244	0.0829733	0.542984	0.526488
Susd4	0	0.00684926	0.0026075	0.00698075	0.0019683	0.00502028	0	0.000760913	0.00485927	0.00279904	0.0371899	0.0455601	0.00469564	0	0	0.00620063	0	0	0.030533
Tlr5	0.0030092	0.00169359	0.00441489	0.00148459	0	0.00336817	0.00526732	0.000887251	0.00383558	0.00407264	0.00783835	0.00623853	0	0.00310095	0	0	0	0	0
Gm38079	0.00275584	0.0011457	0.00109632	0.000603549	0	0.00220963	0	0	0.0025207	0.000825688	0.00463097	0.00361457	0	0.00956327	0	0	0	0	0
Disp1	0.0198677	0.0726631	0.0873828	0.0368826	0.0952202	0.069957	0.0168663	0.232273	0.0634892	0.0976576	0.0690609	0.0529118	0.0173751	0.035624	0	0.0062462	0.0924555	0.026575	0.0197797
Brox	0.187235	0.182025	0.1217	0.0967518	0.111497	0.130973	0.183986	0.0775571	0.223526	0.144624	0.13112	0.203635	0.0827058	0.18391	0.134737	0	0.237916	0.053929	0.168169
Aida	0.286349	0.569116	0.616329	0.263456	0.268552	0.427409	0.173663	0.149126	0.52896	0.811602	0.159618	0.498027	0.138327	0.154797	0.0280665	0.0135513	0.186508	0.162152	0.393868
Mia3	0.181161	0.386551	0.398475	0.353344	0.360318	0.44541	0.19523	0.568404	0.469694	0.41978	0.282833	0.337217	0.0979028	0.165478	0.0926245	0	0.0568777	0.246842	0.0833339
Taf1a	0.00293904	0.0191214	0.0242665	0.0141868	0.0227369	0.0167744	0.00444327	0.0133915	0.0211414	0.0147241	0.0251067	0.00737595	0.00337472	0.0131701	0	0	0.0437365	0.0143561	0.0217747
Gm37986	0.000162883	0.000685346	0.00193968	0.00068495	0.00207642	0.000480376	0	0.000477489	0.00189423	0	0.00273082	0	0	0.00224214	0	0	0	0	0
Hhipl2	0	0	0.000956636	0.000549886	0.00626627	0.000540631	0	0.00662931	0.000535506	0.000719627	0.0106016	0.00132037	0	0.00165053	0	0	0	0	0
Dusp10	0.00573537	0.028728	0.0471578	0.0872025	0.166098	0.0310773	0.00153287	0.0938216	0.0261404	0.0345805	0.0427305	0.0216647	0.0926605	0.0283072	0	0	0.150844	0.0988103	0.0240371
1700056E22Rik	0.0109083	0.027476	0.0279108	0.0229424	0.0342339	0.0153355	0.00714283	0.0182207	0.017355	0.0224023	0.0390846	0.0166661	0.0125689	0.0233459	0	0	0.00761582	0.0174038	0
1700112H15Rik	0.000314752	0	0	0.000934512	0	0	0	0	0	0	0.00409753	0	0	0.00255426	0	0	0	0	0
Gm37800	0.0418062	0.00421331	0.0117367	0.00139887	0.0125512	0.00820828	0.0330631	0.000800722	0.0162582	0.020352	0.00254292	0.0150131	0.00146145	0.0184117	0.0850072	0	0.0140092	0.0130228	0
Hlx	0.150267	0.0127283	0.0305386	0.0366721	0.0672509	0.0225213	0.133199	0.0540495	0.0711286	0.0411223	0.0117822	0.0159253	0.0128784	0.0964495	0.190198	0	0.0660228	0.216938	0.183222
Gm34342	0.0201913	0.0259616	0.0131797	0.0425582	0.0620919	0.0152541	0.0224792	0.0177328	0.0240705	0.0344402	0.00427912	0.0251674	0.00549019	0.013964	0	0	0.0114968	0.0684191	0.00805911
2019-03-01	0.00122836	0.00829849	0.037279	0.00100898	0.00250599	0.015042	0.00117383	0	0.0153118	0.0197552	0	0.0125955	0	0.00233987	0	0	0	0	0
2019-03-02	0.417743	0.520044	0.507126	0.392031	0.459274	0.394091	0.338551	0.313484	0.45319	0.400529	0.16638	0.531226	0.150184	0.350682	0.0307658	0	0.557579	0.294601	0.614126
C130074G19Rik	0.000253537	0.00468868	0.00584082	0.00567198	0.00246034	0.00122	0.000960596	0.00106866	0.00749705	0.00164655	0.0039695	0.0212964	0	0	0	0	0	0	0.403699
Mark1	0.00125487	0.0339545	0.0287167	0.0318195	0.0228246	0.0320679	0.000797917	0.0101125	0.0268251	0.0414351	0.0364159	0.0619116	0.00524035	0.00507339	0	0.00662952	0	0.10217	0.0210723
Rab3gap2	0.134197	0.118512	0.100405	0.0693908	0.0868492	0.106043	0.1082	0.0997597	0.188818	0.0821573	0.109702	0.0880398	0.0210243	0.140159	0.0134296	0	0.0345518	0.0327131	0.135107
Iars2	0.0941478	0.0868435	0.0950127	0.0327047	0.0635932	0.0754057	0.0583236	0.0443076	0.108702	0.077206	0.0548476	0.102283	0.0627254	0.0970846	0	0	0.0634013	0.143283	0.120433
Bpnt1	0.0500101	0.0625753	0.0589218	0.0471209	0.0471867	0.0523787	0.027527	0.050984	0.0555706	0.0688609	0.0496632	0.0672929	0.0187732	0.046237	0.0236548	0	0.0359075	0.146332	0.0563915
4930532G15Rik	0.00757189	0.00661292	0.00770772	0.00765242	0.0117313	0.00420465	0.0191953	0.00525204	0.0107189	0.00784064	0.00827519	0.0149314	0.000784552	0.00125302	0	0	0.0351833	0.0284058	0
Eprs	0.369146	0.535989	0.660723	0.747247	0.824509	0.846203	0.260185	0.943656	0.705577	0.721297	0.496783	0.42909	0.281244	0.314629	0.0661719	0.0287231	0.571623	0.703349	0.38379
9630028B13Rik	0	0	0	0	0	0	0	0.0010107	0	0.000955004	0	0.00286341	0	0	0	0	0	0	0
Gm2061	0	0	0	0	0	0	0	0	0	0	0	0	0.00458981	0	0	0	0	0	0
Slc30a10	0	0	0	0	0.00260222	0	0	0	0	0	0	0.00472716	0.042378	0	0	0	0	0	0
Lyplal1	0.140834	0.135398	0.140361	0.056032	0.0899015	0.116405	0.0993764	0.0914545	0.146906	0.144586	0.126442	0.137326	0.0308046	0.125224	0	0	0.0309763	0.0479288	0.0386527
Tgfb2	0.00619743	0.526521	0.27722	0.745825	0.659029	0.33541	0.00677337	0.160063	0.33522	0.327943	1.48775	0.254829	0.0716671	0.069508	0.0114978	0.0199616	0.0411153	0.500038	0.134214
Rrp15	0.178194	0.141635	0.199196	0.15777	0.24424	0.183431	0.083447	0.119569	0.156771	0.204396	0.136262	0.18353	0.118455	0.226138	0.0196881	0.0136095	0.357008	0.0759734	0.0777729
A430105J06Rik	0.00420012	0.0150202	0.0131017	0.0074431	0.00916545	0.013548	0	0.00433877	0.0091611	0.0202332	0.00973178	0.0193213	0.00680949	0.00657949	0	0	0.0124351	0	0.0167655
Spata17	0	0.000289232	0.000826923	0	0	0.00113172	0	0	0.000817089	0.000691124	0	0.00175524	0	0	0	0	0	0	0
1700007P06Rik	0	0.000900723	0.000640665	0	0	0.00284894	0	0	0	0.00399893	0	0	0	0	0	0	0	0	0
Gpatch2	0.0408331	0.106871	0.0869996	0.0677405	0.0458509	0.0742185	0.0625515	0.0579934	0.0988917	0.085658	0.0763615	0.103326	0.0253219	0.0700845	0.00552971	0	0.141675	0.12458	0.0870487
Gm38155	0.00148974	0	0	0	0	0	0	0	0	0	0	0	0	0	0	0	0.0121445	0	0
Gm37896	0	0	0.000523532	0.00078668	0	0	0	0.00425787	0	0	0	0.00166155	0	0	0	0	0	0	0
Esrrg	0	0	0	0.00129721	0	0	0	0	0	0	0.00148072	0	0.00218484	0	0	0	0	0	0
Kctd3	0.0342569	0.116891	0.0887736	0.0794827	0.0869978	0.103597	0.0294186	0.0728863	0.0974327	0.116265	0.0896379	0.112789	0.057278	0.0337167	0	0	0.0598741	0.0783716	0.0930098
Kcnk2	0.00820519	1.39805	0.273566	0.0993425	0.0584549	0.773358	0.00797057	0.0203289	0.701775	0.629242	0.100699	0.0386215	0.0165854	0.00690344	0	0	0	0	0
A430027H14Rik	0	0.0558857	0.0146254	0.000456947	0.00173758	0.026254	0.0011594	0.000896514	0.029387	0.0291659	0.00321166	0.00124792	0	0	0	0	0	0	0
Cenpf	0.222341	0.0275605	0.109419	0.0414383	0.105818	0.0355492	0.0164817	0.0244707	0.19703	1.37924	0.0497755	0.149991	0.632243	0.083046	0.0389512	0	0.383329	0.112316	0.148243
Ptpn14	0.00683705	0.253871	0.277077	0.240619	0.194929	0.322402	0.00704473	0.203195	0.256476	0.349068	0.297373	0.179294	0.0180092	0.0291004	0	0.00719491	0.0472098	0.0298965	0.342648
Gm37422	0.000591646	0.00130398	0.00258506	0.00634162	0.00951656	0.00152275	0	0.00431009	0.00124165	0.00288173	0.0136989	0	0	0.00465022	0	0.00643788	0	0	0.0061043
Smyd2	0.317272	0.302122	0.436902	0.248785	0.408307	0.447878	0.132183	0.212146	0.390889	0.486581	0.268159	0.252442	0.0915646	0.187789	0.0287555	0	0.04429	0.166968	0.274333
Prox1	0	0	0.00289833	0.0111205	0.00231096	0.00136674	0.0010625	0.00162142	0.000869987	0.00133836	0.036094	0	0.0348704	0.011469	0.00621922	0	0.00840928	0.0388766	0.0841524
Prox1os	0	0	0	0	0.000854899	0	0	0	0	0	0.00233599	0	0.00691592	0	0	0	0	0	0
Rps6kc1	0.0490759	0.0648334	0.0523296	0.0429705	0.0345608	0.0521859	0.0525189	0.0247467	0.0699633	0.0480059	0.00842109	0.041281	0.00621433	0.0187891	0.0219259	0	0.0306994	0.0473416	0.0182531
Angel2	0.155688	0.306231	0.28774	0.228522	0.249758	0.246513	0.129859	0.225253	0.314287	0.316521	0.248564	0.311143	0.151709	0.149858	0.0785095	0.0262017	0.308066	0.130259	0.349149
Vash2	0.00179758	0.0676434	0.0767902	0.0752697	0.083053	0.0792846	0.0018571	0.0416429	0.0569899	0.0808356	0.0190651	0.0583637	0.0205603	0.0179724	0	0	0	0.0245785	0.00619311
Mfsd7b	0.0989375	0.0287333	0.0245	0.082264	0.0877152	0.0266429	0.0506109	0.0621993	0.0744742	0.0410618	0.0808132	0.0341177	0.0442102	0.157312	0.0833867	0	0.0670125	0.0340497	0.141436
A230020J21Rik	0.000261094	0	0.00119891	0	0	0	0	0	0	0	0	0.00236697	0	0	0	0	0	0	0
Tatdn3	0.0216289	0.0478757	0.037182	0.0272751	0.0355801	0.0373392	0.0189855	0.0310621	0.0308453	0.0449037	0.0135114	0.0393441	0.0264546	0.0355086	0.0160448	0	0.0518994	0.0255281	0.0201636
Nsl1	0.0180259	0.00541544	0.0111822	0.00757226	0.0125491	0.00692436	0.00349654	0.00340868	0.0199969	0.0896049	0.00612142	0.0390472	0.0440489	0.0154346	0	0	0.0653402	0.0130228	0.00586016
Batf3	0.034738	0.000477282	0.00148575	0.164275	0.115301	0.00193598	0.0093062	0.0276233	0.0139194	0.00505182	0.343744	0.00369699	0.0130617	0.0711223	0	0	0	0.102115	0.102399
Fam71a	0.0563954	0.00222257	0.00330956	0.0131121	0.0123197	0	0.030787	0.0665683	0.0226621	0.0033398	0.0153687	0.00507484	0	0.00592965	0	0	0	0.152026	0.0206482
Atf3	3.25388	0.090257	0.131406	0.986272	0.687292	0.0760992	5.61453	1.42639	1.57889	0.0787357	0.903808	0.250884	0.254403	0.846223	0.0459237	0.0434592	0.0880894	1.54824	3.45305
D730003I15Rik	0.0700101	0.0421108	0.0538641	0.0557322	0.0763122	0.0494008	0.103904	0.0329261	0.0659627	0.0433489	0.0715521	0.0701044	0.0274864	0.131392	0.0465925	0	0.0738362	0.0474018	0.0306552
Gm37168	0.00284601	0	0.000289023	0	0.000543951	0	0.00325811	0	0.000746464	0.000578465	0	0	0	0.00217901	0	0	0	0	0
Nenf	1.40707	6.71048	6.57641	5.02465	3.76324	6.47105	1.24716	2.73568	5.12472	5.85461	2.56426	4.99279	0.677232	0.955749	0.0463675	0.00805585	0.328659	3.12823	1.18093
Tmem206	0.0978625	0.00883366	0.00754467	0.00987727	0.00567794	0.0117088	0.0762535	0.0106073	0.0378535	0.00845891	0.00396285	0.0129683	0.0199602	0.0177057	0	0	0.0533959	0.017591	0.0629076
Ppp2r5a	0.197317	0.144962	0.13423	0.196473	0.282823	0.172455	0.160976	0.63298	0.232837	0.175017	0.188455	0.174401	0.0879819	0.438323	0.483337	0.0135513	0.579874	0.138478	0.726328
Gm32200	0.00182676	0	0	0	0	0	0.00776328	0	0	0	0.00206064	0	0	0.00328711	0	0	0.0248299	0	0
Dtl	0.0419815	0.0531831	0.101157	0.104756	0.115963	0.0660144	0.00953988	0.0222592	0.0984384	0.412847	0.0393932	0.103484	0.320786	0.0707378	0.0155382	0	0.302796	0.05753	0.265816
Ints7	0.0616111	0.0756427	0.0753826	0.049683	0.0886099	0.0793724	0.0359114	0.0340794	0.069786	0.134965	0.0568449	0.0743609	0.0864509	0.0535581	0.0219564	0.0213157	0.275817	0.0564018	0.0888728
Lpgat1	0.165388	0.376646	0.363549	0.302992	0.248913	0.311159	0.143575	0.127906	0.366883	0.457879	0.21965	0.316828	0.025749	0.158712	0.146607	0	0.124203	0.150563	0.206252
Gm38037	0.00695427	0.00149913	0.00563523	0.00313537	0.00903311	0.00166256	0.000575387	0.00208748	0.0117279	0.0578012	0.0027389	0.0125237	0.0199749	0.000838725	0	0	0	0	0
Nek2	0.0574382	0.0060035	0.0234672	0.00732784	0.0166752	0.00216418	0.000575387	0.00867038	0.0489097	0.255705	0.00915335	0.0354005	0.0984289	0.014122	0.00443909	0	0.154518	0.0301915	0.0254478
1700034H15Rik	0.00124001	0.00255575	0.00110982	0.000830579	0.00241503	0.00087983	0.0010498	0.00249401	0.00139552	0.00130116	0.00486794	0.00180092	0.00175923	0.00279512	0	0	0	0	0
Slc30a1	0.0719573	0.0614365	0.04477	0.0454977	0.0359336	0.0330322	0.0805924	0.054827	0.0797541	0.0445329	0.0502887	0.0795601	0.0373773	0.226181	0.0104366	0.00783139	0.0294214	0.0725271	0.183454
Rd3	0.0148886	0	0	0	0	0	0.0215831	0	0.00622214	0	0	0.00279179	0.00327106	0.00824017	0.0211271	0	0.0192581	0	0
Gm26670	0.00387466	0.00769305	0.00823783	0.0103921	0.0152469	0.00712664	0.00248282	0.00526148	0.00714131	0.00805924	0.0232064	0.00486281	0.0109398	0.0199373	0.0101357	0	0.0165858	0.0217904	0.00577208
Traf5	0.0408135	0.0396142	0.0473643	0.0930117	0.135433	0.0325015	0.0361821	0.0475635	0.0446751	0.0363839	0.0187662	0.0239495	0.0262925	0.0646196	0	0	0.0934303	0.0130228	0.0286047
Rcor3	0.072603	0.212881	0.170258	0.134389	0.116986	0.156145	0.066567	0.0412066	0.165264	0.229081	0.0830215	0.18444	0.038808	0.0495514	0.0295127	0	0.0136845	0.0736709	0.0577031
Gm10516	0.00041019	0.0121962	0.00935562	0.00865639	0.00359425	0.00916139	0.000947207	0.00172322	0.00944183	0.011083	0.00467282	0.00816779	0.00236477	0.00586387	0	0	0	0	0
Kcnh1	0	0	0	0.00261841	0.00383813	0	0	0	0	0.0011456	0.00526399	0	0	0	0	0	0	0	0
Hhat	0.00325793	0.0631336	0.0518524	0.0371385	0.0394019	0.0363308	0.00538215	0.0246749	0.0530896	0.0575	0.0446206	0.0810401	0	0.0121706	0	0	0	0.0229651	0.0240968
Sertad4	0.0047228	0.370325	0.117735	0.177393	0.0731759	0.136439	0.0104841	0.0464321	0.16337	0.170259	0.118436	0.43373	0.013806	0.00753457	0	0	0.012459	0	0.00663844
Gm15867	0.00136	0.152444	0.108098	0.126566	0.0698363	0.0616219	0.00160227	0.0749455	0.0705252	0.0627479	0.171811	0.189453	0.00574284	0.00492826	0	0	0	0.0442469	0.0125375
Syt14	0	0	0.000432217	0.00242136	0.000228578	0	0	0	0	0	0.00463518	0.0013736	0.0436962	0	0	0.109358	0	0	0.0057519
Diexf	0.0186631	0.019549	0.0201032	0.0323433	0.0451656	0.0368156	0.0101733	0.0196009	0.0389406	0.0313319	0.0141741	0.027361	0.0176076	0.0186255	0	0	0.0128211	0.0399422	0.025161
Irf6	0	0	0.000912633	0.00225119	0	0	0	0	0	0	0	0	0.0128541	0.00238646	0	0	0	0	0
A130010J15Rik	0.0419487	0.0377445	0.0475782	0.0273069	0.0279246	0.039021	0.028126	0.0120846	0.0412371	0.0447859	0.0410679	0.0604512	0.0144728	0.0300751	0.0180003	0	0	0.0259252	0.00453169
Traf3ip3	0.0404016	0.00313296	0.00307905	0.000577811	0.00209638	0.000966225	0.0299076	0.00148902	0.00772432	0.000586201	0	0.00944625	0.0289324	0.0367985	0.136683	0.0062462	0.136398	0	0
Lamb3	0	0.00104774	0.000700395	0.00790408	0.00300839	0.000911338	0	0.00623583	0.000526454	0	0.0153716	0.00669971	0.00315001	0.0147898	0.0521867	0	0.0234448	0	0
Hsd11b1	0.000537404	0.00506683	0.00446347	0.0283144	0.00336904	0.000281224	0	0	0	0.00349932	0.00516213	0.0140777	0.00560395	0.0551204	0.618871	0	0	0	0
G0s2	0.000359685	0.10217	0.0804477	0.0339943	0.00765931	0.0162263	0.0034852	0.00257236	0.034749	0.0527968	0.0412309	0.231909	0.0440275	0.0657819	2.73926	0	0.00858344	0.151224	0.0111854
Camk1g	0	0.00161394	0	0.00250003	0.00214064	0.000417304	0	0.000740936	0.00165256	0	0	0	0.00256593	0	0	0	0.0426328	0	0
Plxna2	0.0258426	0.309368	0.0711621	0.175744	0.177652	0.0686713	0.0156089	0.0309063	0.115383	0.110763	0.139014	0.385809	0.0409854	0.0464937	0	0	0	0.0936925	0.474293
Cd34	0.00714585	0.0250035	0.308681	0.184627	0.0280957	0.0291721	0.00240879	0.0085396	0.0710531	0.0542391	0.0102702	0.0152396	0.111946	0.0770517	0	0	0.00534317	0.0218658	6.46445
Gm16897	0	0.00132162	0.000465685	0	0.000646457	0.00114532	0.0012835	0	0.000554424	0.00214169	0.00539566	0.00189321	0	0	0	0	0	0	0
Cd46	0.00264699	0.0120605	0.0106351	0.00906582	0.0108778	0.00509419	0.00414499	0.00293301	0.0102433	0.00868618	0.0129273	0.00525929	0	0.00294688	0	0	0	0.0219961	0.0235064
Cr1l	0.212767	0.321132	0.265896	0.199536	0.187614	0.246563	0.183608	0.157087	0.245135	0.248358	0.193575	0.227366	0.177869	0.164198	0.122663	0.0088582	0.312858	0.123566	0.347175
Fam171a1	0.00286448	0.170755	0.148359	0.110503	0.134007	0.117232	0.00446906	0.137391	0.119885	0.196633	0.0498467	0.274166	0.00678	0.0104353	0	0.00745903	0.0106648	0.0349308	0.138323
Nmt2	0.0988402	0.176147	0.149912	0.257054	0.194743	0.142365	0.0740723	0.181989	0.134144	0.222435	0.123988	0.229049	0.0723979	0.135308	0.00676281	0.00839552	0.107619	0.131011	0.257792
Rpp38	0.0255414	0.0326307	0.0349541	0.0241283	0.0330218	0.0432243	0.0242252	0.0139989	0.0298309	0.0320996	0.0288929	0.0201381	0.0218875	0.0179566	0	0	0.0135133	0.0281829	0.0361566
Acbd7	0	0.00109949	0.00210106	0.00146329	0.00114685	0.00145842	0	0.00150094	0.0016429	0	0	0	0.00791678	0.00217901	0	0	0	0	0
Meig1	0.00288977	0.00179215	0.000659582	0.00232881	0.00103897	0.000511419	0.00619728	0	0.00182421	0.00175937	0.0198909	0	0.00835385	0.0124974	0	0	0.0210956	0	0.0108992
Dclre1c	0.0624226	0.0159631	0.012572	0.00841092	0.00764106	0.019826	0.136018	0.0046615	0.071001	0.0152552	0.00470719	0.00886935	0.00261352	0.0682522	0	0	0.0192581	0	0
Suv39h2	0.0625759	0.0141491	0.0206374	0.0283919	0.0373018	0.0152426	0.00232654	0.0108069	0.0206686	0.0842722	0.031015	0.0326615	0.0442162	0.0415161	0	0.00662526	0.11899	0.0622808	0.0325448
Hspa14	0.157507	0.101047	0.109985	0.330549	0.346727	0.0935794	0.0841471	0.118403	0.117877	0.19646	0.37139	0.111281	0.378453	0.361684	0.549879	0	0.54434	0.490799	0.334526
Cdnf	0.000669119	0.00824574	0.00438503	0.00285102	0.00430686	0.00430946	0.0026886	0.00569821	0.0063847	0.0039052	0.0185648	0.00990148	0.00407804	0.00125867	0	0	0.0198468	0	0
Fam107b	0.173059	0.127225	0.10437	0.304129	0.129939	0.0921338	0.212632	0.0514482	0.165131	0.164122	0.125487	0.230059	0.0900004	0.608166	1.3931	0.0065949	1.32827	1.15199	0.172232
Gm13180	0	0.000368306	0.000992863	0	0	0	0.00102272	0	0	0	0	0	0	0	0	0	0	0	0
Frmd4a	0.0568825	0.105233	0.139676	0.184235	0.246311	0.169997	0.0544788	0.140727	0.151389	0.21724	0.133106	0.182616	0.118581	0.0964783	0	0	0.0326523	0.507971	0.948335
Gm13179	0.000401811	0.00096829	0.000358566	0.000715994	0.000680845	0.00157967	0	0	0.00172962	0	0	0	0	0	0	0	0	0	0.017888
Prpf18	0.0631454	0.0945005	0.0909244	0.0598705	0.0634521	0.0820791	0.0739485	0.061665	0.11898	0.0967047	0.052253	0.117122	0.184485	0.0950414	0.0672476	0.0137028	0.0887514	0.0527564	0.160196
Bend7	0.000110801	0.00193572	0.00581227	0.00174285	0.000574341	0.000799047	0	0.00212242	0.00154117	0.0010354	0	0.00932213	0.00912309	0.00185849	0	0	0	0	0.0349173
Sephs1	0.0712623	0.217116	0.20032	0.119259	0.157929	0.145596	0.0595058	0.0826893	0.188965	0.349008	0.0736177	0.214979	0.0843001	0.0574199	0.0207566	0	0.157577	0.120937	0.091924
Phyh	0.136384	0.308849	0.32218	0.146833	0.12668	0.15821	0.123074	0.0588159	0.207782	0.163771	0.24369	0.145451	0.0420959	0.138195	0.284907	0	0.0845032	0.118853	0
Ucma	0.000488022	0.0294869	0.0976574	0.0917771	0.0115507	0.0306176	0	0.00804966	0.0298764	0.0392998	2.03649	0.0444522	0.0133691	0.0131062	0	0.0069634	0.00622023	0	0
Mcm10	0.0357649	0.00625706	0.021548	0.0180865	0.0432903	0.00623764	0.00687024	0.0159748	0.0355553	0.107552	0.019646	0.0195621	0.099241	0.041979	0.0178435	0	0.115113	0.0576545	0.0105104
Optn	0.0408308	0.0826238	0.0538195	0.0504301	0.110706	0.050738	0.0460104	0.116618	0.081035	0.0933674	0.102265	0.0379437	0.240748	0.0844503	0.247831	0.0216269	0.00840928	0.0954705	0.0843621
4930551O13Rik	0.000359685	0	0	0	0	0.000442946	0	0	0	0	0	0	0.00112143	0	0	0	0	0	0
Gm26776	0	0	0	0.00452222	0.00331048	0	0	0.00291709	0	0	0.000946642	0	0	0	0	0	0	0	0.00586016
Ccdc3	0.000556067	0.0182695	0.00123054	0.754139	0.598412	0.0353967	0	0.0309767	0.0166059	0.0122861	0.0363568	0	0.0083583	0.0247497	0	0.0200771	0.0106648	0.74969	0.0290131
Camk1d	0.134866	0.0649461	0.0406329	0.12158	0.125511	0.0476863	0.224106	0.0500185	0.138302	0.0458113	0.0820093	0.113219	0.004432	0.130444	0.0282314	0	0.00858344	0.012458	0.0295981
Cdc123	0.382345	0.411874	0.434167	0.266229	0.345619	0.404165	0.212966	0.269936	0.425305	0.582579	0.288412	0.358246	0.268438	0.211088	0.0846827	0	0.324492	0.158865	0.140059
Nudt5	0.292887	0.197981	0.230721	0.112569	0.205029	0.248062	0.148913	0.126956	0.233697	0.357086	0.123367	0.227635	0.247179	0.226923	0.0244413	0.00666021	0.354242	0.201962	0.175683
Gm13199	0.00037467	0.00327554	0.0016584	0.00546473	0.00316357	0.00236017	0	0.00698075	0.00460287	0.00615012	0.00935982	0.00353935	0.00291797	0.00380109	0	0	0	0	0.0137416
Sec61a2	0.0728755	0.263698	0.227953	0.184513	0.164484	0.206179	0.112599	0.0852669	0.236861	0.238918	0.249253	0.251053	0.0905256	0.0955748	0	0	0.203539	0.0360663	0.0997693
Gm13267	0	0	0	0.000841207	0.000416559	0	0	0	0	0	0.00166321	0	0	0	0	0	0	0	0.0137416
Dhtkd1	0.00261185	0.0168363	0.00711998	0.00818244	0.00556491	0.0204682	0.00441973	0.0102029	0.0116071	0.00831642	0.00764481	0.00663155	0.00383123	0.00306516	0	0	0	0	0
Upf2	0.0616502	0.0901753	0.0876366	0.0999256	0.101735	0.0950992	0.0519148	0.113332	0.124962	0.126396	0.0901942	0.0793576	0.112388	0.0874755	0.016854	0	0.156569	0.0879677	0.0978839
Proser2	0	0.0237309	0.0213085	0.0212811	0.0304837	0.0242623	0	0.0558367	0.0122674	0.0130097	0.446019	0.00968352	0.00342449	0.0775058	0.00621922	0	0	0	0.0190801
Echdc3	0.000971566	0.0200916	0.0307748	0.00964957	0.0123334	0.00857064	0	0.0278448	0.0115255	0.00988508	0.0198636	0.0250228	0	0.0044886	0.0117871	0	0.0125702	0	0
A230108P19Rik	0	0.000503038	0	0	0	0	0	0.00122384	0	0	0.00182845	0	0	0	0	0	0	0	0
Gm13383	0	0	0	0	0.00041839	0.00149326	0.00136596	0.00194758	0.000827689	0.00107802	0	0	0	0.00350302	0	0	0	0	0
Usp6nl	0.00317579	0.0476453	0.044794	0.0578276	0.071761	0.0548506	0.00500842	0.130867	0.0384947	0.0498185	0.0900122	0.0598838	0.0274407	0.063076	0	0	0.0683739	0.0824789	0.143158
Gm13391	0.0134557	0	0.000858067	0.00536533	0.000909313	0.000453005	0.0247793	0.000807896	0.0160772	0	0	0	0	0.0250187	0	0	0.00788568	0	0
Celf2	0.947962	0.423314	0.429037	0.118434	0.0389638	0.175217	0.926726	0.0178939	0.713599	0.337704	0.0404566	1.32003	0.200117	0.632273	0.379919	0	1.33326	0.110909	0.0294142
Gata3	0	0.028105	0.0158843	0.00877701	0.00694005	0.00175109	0.00105263	0.00354515	0.00720418	0.00713119	0.0113615	0.0206294	0	0.0703319	0	0	0	0	0
Gm13256	0.000180252	0.00111019	0.000313086	0	0	0	0	0.000477489	0	0	0.00290274	0	0	0	0	0	0	0	0
9230102O04Rik	0	0	0.000711844	0.000387117	0	0	0	0.000657745	0	0	0.00193317	0	0	0.00446759	0	0	0	0	0
Taf3	0.110035	0.0893645	0.0724066	0.0835907	0.110095	0.0780353	0.0893582	0.0684811	0.0983959	0.106453	0.0351872	0.0880503	0.104761	0.0750039	0.0326362	0	0.243507	0.11616	0.0549272
Atp5c1	4.49711	4.09425	4.41442	2.36771	3.16502	4.22279	3.94474	2.08491	4.23545	4.26968	2.15	3.81899	1.55458	3.96343	1.32714	0.0417569	3.59902	3.37757	2.0944
Kin	0.0529047	0.0800008	0.0584195	0.0884507	0.0936661	0.060463	0.035371	0.0511881	0.0532166	0.0753409	0.108719	0.0651148	0.109394	0.0983767	0.0851803	0	0.17433	0.0836745	0.133191
Itih2	0.000341563	0.0129366	0.00456628	0.0153889	0	0.000298872	0.00135649	0	0.0059992	0.0049337	0.00580866	0.00835385	0	0	0	0	0	0	0
Itih5	0.000331838	0.0664529	0.104482	0.163477	0.0122564	0.0538807	0.00110979	0.0149478	0.0503151	0.0643959	0.0459905	0.0648392	0.10727	0.00743502	0.0530537	0	0.00603027	0.257675	0.252482
Sfmbt2	0	0.022821	0.0145353	0.0137622	0.00695007	0.00442957	0.00212289	0.0143109	0.0125491	0.00890344	0.019359	0.0283651	0.0013587	0.00871441	0	0	0.00620016	0	0
Prkcq	0.0019276	0	0.000345246	0.000749545	0.000446409	0	0.00434466	0	0.00207134	0	0.00098675	0.000982111	0.0172432	0.0101188	0	0	0.0129601	0	0.028934
8030442B05Rik	0	0.00123495	0.00160674	0	0.000321862	0	0	0	0.000804287	0	0	0.00196944	0	0	0	0	0	0	0
Gm13293	0	0.00375306	0.001864	0.0056374	0.00195877	0.00149852	0	0.000621108	0.00283924	0.00357626	0.0177603	0.00834351	0.00137536	0	0	0	0	0	0
Pfkfb3	0.0497453	0.14113	0.122996	0.195362	0.217856	0.117691	0.124797	0.254376	0.175827	0.0942574	0.468897	0.154299	0.0136513	0.295216	0.0811378	0.0198201	0.128445	0.121573	0.622837
Gm10851	0.000605302	0.0013895	0.00138851	0	0.000557102	0.000381634	0	0	0.000667368	0	0.00701449	0	0	0.00179335	0	0	0	0	0
Rbm17	0.814289	0.651149	0.702512	0.507232	0.678677	0.663675	0.597485	0.445838	0.703589	0.911668	0.561637	0.684677	0.355454	0.584293	0.416161	0	1.58224	0.428997	0.459818
Il2ra	0	0	0.000322811	0.00304047	0.000503887	0.000614058	0	0.000639149	0	0.00116546	0.00139255	0	0	0.0268168	0	0	0.0183871	0.0177309	0
Il15ra	0.0212789	0.0432977	0.0507614	0.0782443	0.0771239	0.0307784	0.0173513	0.0543665	0.0392186	0.0351184	0.0606039	0.028848	0.011519	0.0335351	0	0	0.0086653	0.0829277	0.0555901
Fbxo18	0.0764855	0.172463	0.155551	0.113148	0.117358	0.179656	0.103249	0.0932789	0.188242	0.14218	0.106788	0.182091	0.0206551	0.0956939	0.00663523	0	0.0465878	0.110603	0.133456
Ankrd16	0.0333364	0.0922648	0.0830416	0.072456	0.0561036	0.0737267	0.0368792	0.0611995	0.0882154	0.0707338	0.0313169	0.0791688	0.026798	0.0549088	0.0607637	0	0.0981943	0.105526	0.0859877
Itga8	0.0292631	0.0748023	0.0491492	0.0778985	0.0315721	0.0839244	0.00552392	0.000851258	0.0625773	0.0768798	0.0201486	0.0290422	0.0160925	0.00785652	0	0	0	0.232007	0
E030013I19Rik	0.00130444	0.000543479	0.00186496	0.00317608	0.00273179	0.000760646	0	0	0.00259354	0.000884745	0.00350804	0.00168242	0	0	0	0	0	0	0
Fam188a	0.127705	0.168928	0.109079	0.122009	0.133371	0.121846	0.105294	0.0761683	0.154989	0.158115	0.121072	0.164434	0.0715587	0.137178	0.120036	0.00700927	0.120789	0.112784	0.337081
Pter	0.0281057	0.104639	0.0815218	0.0280198	0.0409125	0.068822	0.0219835	0.0444345	0.0675819	0.0941114	0.0380344	0.0584705	0.0132703	0.0679569	0	0	0.0304418	0.0300448	0.0394156
C1ql3	0	0.0019154	0.00276796	0.00995156	0.00129229	0.00217141	0	0.00154794	0.00377434	0.00181373	0	0	0.013536	0.00124969	0	0	0	0	0
Rsu1	0.8485	1.0428	0.95818	0.433005	0.543957	0.757531	0.692579	0.186649	0.819682	0.80644	0.378522	0.608351	0.137186	0.593769	0.743912	0.00723249	0.181051	1.28468	0.733872
Cubn	0	0.00290243	0.00422612	0.0013234	0.0104369	0.00377004	0	0.000915014	0.00320569	0.00512153	0.0123586	0.00909398	0	0.0102758	0	0	0	0	0.0172083
Trdmt1	0.0160592	0.0201619	0.0214419	0.0365705	0.0348354	0.0187683	0.0095702	0.0117816	0.0217958	0.0376349	0.0138165	0.032827	0.0106242	0.0500445	0.00568913	0	0.0438044	0.0510531	0.0571269
Vim	20.9883	32.7269	39.5368	14.7835	23.9589	28.3221	10.1233	13.215	26.5395	28.4276	3.78935	25.2018	1.06997	12.8424	2.2384	0.186306	2.32578	30.7566	39.4175
St8sia6	0	0	0.000312024	0	0.0011999	0	0	0	0	0.000595048	0.00590104	0	0	0.0584559	0	0	0	0	0.0425564
Hacd1	0.273847	1.16554	1.24167	0.35139	0.866333	1.15072	0.10308	0.331398	0.867652	1.52838	0.514877	0.82606	0.258969	0.262775	0.0150221	0	0.171647	0.714457	0.119565
Stam	0.0548472	0.136359	0.110419	0.0631228	0.0680251	0.101713	0.0387045	0.0295331	0.112659	0.109664	0.0915957	0.121028	0.0683285	0.0403126	0.0147161	0	0.0223042	0.0877069	0.0519426
Tmem236	0.00104402	0.000213262	0	0.00138893	0.00360084	0	0	0.000774965	0	0	0.00148844	0	0.00293421	0.00320071	0	0	0	0	0.0125985
Mrc1	2.80331	0.040016	0.0339438	0.00314271	0.00627528	0.0415632	4.90056	0.00734669	2.34844	0.0553721	0.0050261	0.226154	0.00942635	1.07847	0	0	0	0	0.0602718
Slc39a12	0.00232959	0	0.000942991	0	0	0.000871447	0.00514068	0	0.0023481	0.00111192	0	0	0	0.00213506	0	0	0	0	0
Cacnb2	0.000746924	0.0128976	0.016093	0.00684011	0.000376303	0.0172295	0	0.00123375	0.0127178	0.0149329	0.0162301	0.0278768	0	0.0193394	0	0	0.0283613	0.0482031	0.0061043
Gm13269	0	0.000413347	0	0	0	0	0	0	0	0.000944549	0	0	0	0.0011145	0	0	0	0	0
Nsun6	0.0224591	0.0372315	0.0206737	0.024772	0.0319786	0.0190135	0.0290155	0.0179771	0.0354195	0.039071	0.0318801	0.043468	0.0268822	0.0245011	0.0262214	0	0.0122678	0.0327967	0.0831202
Arl5b	0.0675147	0.092625	0.0923249	0.513518	0.185309	0.0863718	0.131188	0.174991	0.112712	0.0836137	0.343892	0.202065	0.0514127	0.17677	0.0428965	0	0.0266584	0.213077	0.528113
Malrd1	0	0.00854919	0.00186068	0	0.000667286	0	0	0	0.00576164	0.000799127	0	0.00297489	0	0	0	0	0	0	0
Plxdc2	0.00505624	0.56353	0.428845	0.5595	0.241555	0.290769	0.00736729	0.015291	0.311878	0.31975	0.102943	0.306918	0.0292058	0.03081	0	0	0.0317946	0.426113	0.0328339
Nebl	0.000690407	0.0493239	0.0178635	0.0388471	0.0215247	0.00542034	0	0.0216492	0.0157179	0.0203012	0.1444	0.843037	0.0175141	0.00404092	0	0	0.0281436	0	0
A930004D18Rik	0	0.0181119	0.0242168	0.00851826	0.0121758	0.0219328	0	0.00704027	0.00610513	0.0225764	0.0105257	0.0146693	0.00517377	0	0	0	0	0.0150475	0.00577208
Skida1	0	0.00801357	0.00639111	0.00277055	0.00110355	0.0062928	0.00161354	0.00179319	0.00500899	0.0091749	0.00783096	0.0109592	0	0	0	0	0	0	0
Mllt10	0.155112	0.171662	0.163996	0.138033	0.189141	0.149998	0.137292	0.121293	0.21301	0.241627	0.13101	0.196738	0.246787	0.20321	0.181567	0	0.461216	0.143795	0.210189
Dnajc1	0.124383	0.355165	0.3577	0.493595	0.494731	0.480417	0.0889104	0.663068	0.362794	0.43028	0.253767	0.293779	0.0874393	0.184957	0	0.0135513	0.0984014	0.199948	0.283888
Commd3	0.931482	1.36476	1.30427	0.419716	0.661839	1.12905	0.659358	0.632969	1.10334	1.20684	0.548911	1.21679	0.241609	0.490838	0.164733	0.013632	0.537283	0.35202	0.338594
Bmi1	0.0526125	0.207097	0.169765	0.0383407	0.0760613	0.127357	0.0411874	0.0665091	0.160281	0.222938	0.0598374	0.26458	0.025346	0.0565589	0	0	0.0718325	0.0161098	0.209484
Spag6	0	0.000410825	0.000726077	0	0.000602882	0	0	0	0	0.000678019	0	0	0	0.00394707	0	0	0	0	0
Pip4k2a	0.270014	0.068898	0.0695902	0.0266237	0.0891219	0.0740367	0.341902	0.0677488	0.222268	0.108206	0.0282978	0.0979668	0.103728	0.201479	0.058599	0	0.106893	0.11139	0.0843406
4930426L09Rik	0.00133139	0.000432926	0.00404855	0.000725737	0.00541088	0.00195564	0.00190769	0.00483792	0	0	0.00297799	0.00199138	0.00291739	0	0	0	0	0	0
Armc3	0.0727077	0.000834604	0.00254507	0	0.00250694	0.00040435	0.0572201	0	0.0257182	0	0.00202101	0.00228906	0	0.0191739	0.0621622	0	0.0263391	0	0
Msrb2	0.120224	0.070426	0.0597077	0.0167287	0.0181217	0.0582443	0.0904512	0.0274424	0.0711328	0.0435272	0.0459268	0.0790046	0.0082768	0.0195461	0.0974711	0	0.0188366	0	0.00663844
Otud1	0.0367779	0.0890005	0.0549716	0.0360363	0.0253342	0.0504507	0.0322843	0.0682928	0.0594203	0.0625553	0.0366394	0.096735	0.0867546	0.0460544	0	0	0.158347	0.090932	0.0141046
Gm13346	0	0.00158571	0	0	0	0	0	0	0.000588178	0	0	0.00297891	0	0.00143383	0	0	0	0	0
Etl4	0.00223978	0.0584488	0.0787217	0.116175	0.436786	0.177807	0.00715619	0.128738	0.0810866	0.114875	0.0515782	0.202306	0.0203516	0.0141901	0.00718469	0	0	0.0712312	0.204123
Arhgap21	0.0645967	0.120901	0.12109	0.0913007	0.0932975	0.108214	0.0478332	0.0881554	0.138491	0.160083	0.114414	0.178311	0.0446384	0.0587343	0	0	0.00622023	0.0467785	0.103427
Gm13375	0.00224363	0.00240557	0.00100957	0	0	0.000550407	0	0	0.00254423	0.0013947	0	0	0	0	0	0	0	0	0
Enkur	0.0024208	0.00163582	0.002805	0.00632102	0.007603	0.00174595	0.00384495	0.0127628	0.00240553	0.00323228	0.0145748	0.000953335	0.0112928	0.0101204	0	0	0	0	0.0368793
Thnsl1	0.00359315	0.0103151	0.00803352	0.00796143	0.0042459	0.00851687	0.00574776	0.0108326	0.0119868	0.00723855	0.00489883	0.015562	0.00518567	0.0108345	0	0	0	0	0
Gad2	0	0	0	0.000534264	0.000464477	0	0	0.000781904	0	0	0	0	0.0109485	0	0	0	0	0	0
Apbb1ip	0.518187	0.014435	0.0721983	0.00262977	0.00294521	0.0298102	0.276982	0.0036261	0.201156	0.0318025	0.00271319	0.0746854	0.0485066	0.382916	0.44016	0	0.335456	0	0.0172083
Pdss1	0.0415581	0.0149344	0.0243267	0.0210108	0.0390604	0.0198976	0.00717222	0.0112475	0.0187513	0.077627	0.00936868	0.00725885	0.0246283	0.0395033	0.0234658	0	0.0237892	0.0532234	0.0558418
Abi1	0.63604	0.327395	0.259984	0.197672	0.206869	0.272996	0.752477	0.168085	0.521987	0.310059	0.241506	0.2895	0.121517	0.810453	0.537855	0.00719491	0.738973	0.356755	0.229039
Acbd5	0.153276	0.204891	0.14702	0.0979166	0.0950073	0.146275	0.162042	0.0982105	0.211659	0.159324	0.116405	0.194226	0.0739393	0.0786592	0.0465212	0.00701804	0.0526314	0.152876	0.138332
Mastl	0.0278535	0.012166	0.0292785	0.011457	0.0238406	0.0166456	0.00416823	0.00713917	0.0365353	0.216476	0.013153	0.0429644	0.0250989	0.0132181	0.0286373	0	0.0805422	0.0138109	0.0259871
Yme1l1	0.142009	0.366743	0.344762	0.200174	0.265395	0.361711	0.128638	0.22307	0.340969	0.368361	0.261289	0.310848	0.174534	0.160383	0.0401657	0.0131765	0.304641	0.140029	0.314673
4931423N10Rik	0	0.000644343	0	0	0.00119009	0	0	0	0	0	0.00230449	0	0	0	0	0	0	0	0
Spopl	0.084408	0.175629	0.119858	0.0861943	0.0868047	0.13515	0.0577281	0.0582	0.141535	0.170868	0.0747848	0.128981	0.0424088	0.0798393	0.0323328	0	0.126017	0.056733	0.100909
Hnmt	0.0223681	0.00877389	0.00242937	0.00453155	0.00483418	0.0043078	0.0312179	0.00429442	0.00925691	0.00550434	0.00450841	0.00498547	0.0047749	0.0205188	0	0	0	0.014803	0
Il1f9	0.000944716	0.0020032	0.00136522	0.00414312	0.00120734	0	0	0.00434565	0.00155135	0.000852979	0.0021818	0	0.0044068	0.0117813	0.598965	0.0141841	0.0121445	0	0
Gm13411	0	0.000604519	0.00166175	0	0	0	0	0	0.00139132	0.000924361	0	0.00164577	0	0	0	0	0	0	0
Il1rn	0.769349	0.0342162	0.0655405	0.00852335	0.00776025	0.0111478	0.690875	0.008579	0.401728	0.0215845	0.00459093	0.0857984	0.0185599	1.45883	1.10292	0.0141841	0	0	0.0303009
Psd4	0.0856988	0.0102121	0.00848353	0.000759566	0.00169109	0.00388887	0.0478473	0.000800722	0.0482982	0.00180386	0.00135044	0.029339	0.00941453	0.0829641	0.0668831	0	0.0184879	0.0130953	0
Cacna1b	0.00180316	0.00809077	0.00287642	0	0.000663962	0.00164024	0.00382414	0	0.00773215	0.00470935	0.000765414	0.0034645	0.00459864	0	0	0	0.0589402	0	0
Ehmt1	0.121263	0.175097	0.170339	0.0876649	0.118406	0.183119	0.115666	0.100783	0.216705	0.216413	0.122935	0.209008	0.0718814	0.0774418	0.00443909	0	0.216653	0.129669	0.0995864
Arrdc1	0.208034	0.0411851	0.046981	0.0630453	0.0869844	0.0457827	0.206984	0.0454959	0.0865164	0.0510631	0.0277419	0.0455983	0.0337423	0.232113	0.248663	0	0.196333	0.0122385	0.136296
Zmynd19	0.0991838	0.105505	0.125673	0.0946388	0.116253	0.128063	0.0265345	0.0753588	0.128687	0.187791	0.0648945	0.096494	0.084181	0.0772248	0.00559848	0	0.208749	0.0801242	0.0654292
Dph7	0.0134711	0.0301751	0.0228276	0.0124335	0.0187485	0.0295308	0.0100968	0.0178827	0.028235	0.0298034	0.0111395	0.0250399	0.0117183	0.0126718	0	0	0.0258269	0	0.0233093
Mrpl41	0.515531	0.358978	0.349873	0.253747	0.421495	0.297981	0.303988	0.221281	0.278696	0.384336	0.257472	0.354771	0.216792	0.438207	0.242453	0.0065949	0.476173	0.174651	0.187598
Pnpla7	0.111506	0.0384196	0.019534	0.0169543	0.021412	0.0391211	0.242382	0.0226126	0.156687	0.0353949	0.0267865	0.034996	0.0131707	0.157882	0.118806	0.0065949	0.0473169	0	0.00595173
Nsmf	0.0311302	0.245495	0.211668	0.205169	0.23953	0.21902	0.0312295	0.113123	0.187083	0.214043	0.158468	0.268204	0.0455085	0.0672732	0.0140805	0.00661676	0.024099	0.140537	0.0539535
Nrarp	0.000607058	0	0.000723607	0.00361071	0.00570814	0.000386261	0	0.00141711	0.00262712	0.00196513	0.007022	0.00259484	0.0340155	0.0353968	0	0	0.082211	0.877616	1.49249
Gm38287	0.000298594	0	0	0	0	0	0	0	0.000960165	0	0.0016406	0	0	0	0	0	0	0	0
Tor4a	0.032323	0.025037	0.0121955	0.000619664	0.00402754	0.00725354	0.0249063	0	0.0302651	0.0143978	0.0100831	0.0196953	0.0030329	0.0145268	0	0	0.0268947	0	0.0318691
Nelfb	0.125969	0.196468	0.164952	0.160791	0.182138	0.14525	0.0801027	0.0984708	0.169478	0.188783	0.168781	0.194604	0.0884924	0.100182	0.0574296	0.00638087	0.146217	0.168887	0.241374
4933433C11Rik	0	0	0	0	0	0.000458761	0	0.00083532	0	0	0.00235891	0	0	0	0	0	0	0	0
Tubb4b	0.771519	0.844147	0.96179	0.548388	0.579812	0.67501	0.126942	0.509408	0.734069	1.84295	0.567559	0.55454	2.23908	0.388418	0.43844	0.0244127	0.766931	0.826629	1.22735
Rnf208	0.000991413	0.00207339	0.00167134	0.0010238	0.0041642	0.00320191	0.000636969	0.000790768	0.000729535	0	0.00929441	0.00455305	0.0160795	0.00238674	0	0	0	0	0
Ndor1	0.0178442	0.0245068	0.0289135	0.0263771	0.0253617	0.0312777	0.0221133	0.0254771	0.0312004	0.0269317	0.0284754	0.0327567	0.0394981	0.0322018	0.00559848	0	0.0396216	0.0130228	0.0554442
Tmem203	0.127821	0.15774	0.15642	0.141692	0.178862	0.118827	0.109656	0.198314	0.140884	0.107632	0.158239	0.213826	0.0631827	0.177299	0.0802498	0	0.167221	0.0865978	0.067831
Tprn	0.0237738	0.0265056	0.0256941	0.0180313	0.0183202	0.0195691	0.0256075	0.0266329	0.0306141	0.0222706	0.0119769	0.030721	0.0128417	0.0206241	0.00621922	0	0.0102596	0	0.0380757
Ssna1	0.863019	0.711487	0.802548	0.398479	0.56197	0.537261	0.365612	0.508092	0.642665	1.25458	0.315095	0.766811	0.458521	0.484604	0.227693	0.0136953	0.85377	0.309643	0.445179
Anapc2	0.11	0.253245	0.221796	0.168478	0.16087	0.215879	0.0871385	0.137413	0.233932	0.223404	0.140321	0.200153	0.0576995	0.0986436	0.0385365	0.00681925	0.151093	0.138184	0.115517
Grin1	0.000495821	0.0140412	0.0045393	0.000721332	0.00117017	0.00281321	0	0	0.00579034	0.00481231	0.00334373	0.00992935	0.0123639	0	0	0	0	0	0
AA543186	0.00223467	0.00327643	0.00391477	0.00130656	0.00328826	0.00276939	0.00447119	0.00102296	0.00235027	0.00228941	0.0114835	0.00319175	0.00625443	0	0	0	0	0	0
Man1b1	0.15372	0.195367	0.184147	0.141638	0.193366	0.186398	0.137542	0.135959	0.216461	0.22861	0.24761	0.214384	0.0665216	0.122777	0.0251526	0	0.0350523	0.226314	0.163244
Dpp7	0.361827	0.0676451	0.07111	0.0459743	0.0425899	0.0682377	0.214185	0.0577519	0.156623	0.0588349	0.024606	0.0851401	0.0101151	0.149872	0	0.00727004	0.0483061	0.0163612	0.00821316
Uap1l1	1.05541	0.170546	0.179486	0.113859	0.124263	0.135564	0.694384	0.0580803	0.392818	0.104397	0.130691	0.158909	0.0214175	0.422268	0.0101911	0	0.0897958	0.0902764	0
Sapcd2	0.0413703	0.00363788	0.014867	0.00556518	0.0178919	0.00675962	0.00345594	0.00524677	0.022502	0.146792	0.00715799	0.00457231	0.0646784	0.0114891	0	0	0.188646	0	0.0239885
Entpd2	0.00120148	0.0229794	0.0561869	0.0941697	0.0117073	0.0393385	0.00136596	0.00531107	0.024606	0.0358216	0.0142366	0.0234823	0.0489677	0.00512788	0	0	0	0.0884049	0.0256274
Npdc1	0.0276318	1.72743	2.0502	1.19875	0.867599	1.86198	0.022027	0.77368	1.14892	1.64606	0.70003	1.64452	0.164603	0.0555085	0.0233822	0.0145082	0.0114968	0.570069	1.06491
Fut7	0.00370354	0.00217285	0	0.00218213	0	0	0.000697078	0	0.00231904	0	0	0	0	0.0114028	0	0	0	0	0
Abca2	0.029746	0.045724	0.0294197	0.0367924	0.0342306	0.0281465	0.0287142	0.0425847	0.0494886	0.0264217	0.025562	0.0621439	0.0190998	0.0464922	0.0207341	0	0.0305212	0	0.0548877
BC029214	0.0885124	0.503958	0.37078	0.377975	0.194785	0.331248	0.0968529	0.197531	0.293419	0.280453	0.295355	0.525095	0.103946	0.142434	0.199451	0	0.241803	0.203086	0.16207
Clic3	0	0	0.00115613	0	0.00125125	0	0	0.00219013	0	0	0.0169602	0	0.00256593	0	0	0	0	0	0
Ptgds	0	0	0	0.00112995	0.000897164	0	0	0.00109283	0	0	0.0800019	0.00857345	0.028406	0.00333296	0	0	0	0	0
C8g	0.00479458	0.0197996	0.0206218	0.0136552	0.0126803	0.0113178	0.002795	0.00613247	0.00785642	0.0143785	0.0122613	0.0265859	0.0023752	0.0122479	0	0	0	0.0179708	0
Fbxw5	0.108159	0.149983	0.140975	0.118855	0.146004	0.125516	0.115587	0.11954	0.137687	0.156378	0.125232	0.188213	0.0897711	0.163796	0.0829142	0.00747399	0.0798628	0.134538	0.127095
Traf2	0.0592045	0.0362171	0.048567	0.0495884	0.0683323	0.0331544	0.0249533	0.0319701	0.0350544	0.0549264	0.0540316	0.0434592	0.0695498	0.0751471	0.0309027	0	0.0551077	0.0146218	0.0425582
Edf1	3.65487	3.72751	3.99045	1.39407	1.72709	2.97319	2.88957	1.98642	3.09351	3.21402	1.77896	3.90368	1.10508	2.29137	0.751128	0.0354011	1.77193	2.00263	2.10112
Mamdc4	0.000923316	0.00188494	0.000701344	0.00144251	0.00243272	0.00534996	0.00151252	0	0.00161571	0.00374365	0.00329015	0.0019209	0	0.00588694	0	0	0	0	0
Phpt1	0.120176	0.321212	0.313202	0.491447	0.63398	0.300918	0.102446	0.410266	0.212214	0.24453	0.416359	0.331535	0.128869	0.255148	0.0352113	0	0.396734	0.234677	0.345434
Gm996	0	0.00132225	0.0011159	0.00264433	0.00106718	0.000624558	0	0.00107738	0.00260338	0.00105021	0	0.00126045	0.00218484	0	0	0	0	0	0
Rabl6	0.454101	0.365995	0.323024	0.254219	0.359649	0.405726	0.293881	0.315014	0.452239	0.471551	0.181824	0.408758	0.108266	0.226462	0.0319953	0.00668396	0.251638	0.140119	0.182356
Fcnaos	0	0	0	0	0.000699352	0	0	0.00122614	0	0	0.00496542	0	0	0	0	0	0	0	0
Tmem141	0.845752	0.298056	0.258958	0.040854	0.0648538	0.204266	0.742643	0.0572424	0.432948	0.188012	0.0892861	0.390364	0.0203631	0.316014	0	0	0	0.0270871	0.00805911
Fcna	0.0877597	0.000251862	0.00110644	0.000531974	0	0.00111524	0.0905089	0.0016119	0.0452883	0	0	0.00472507	0.00537502	0.0785626	0	0	0	0	0
Obp2a	0	0	0.000243277	0	0	0	0	0	0	0	0	0	0	0.00271124	0	0	0	0	0.0057519
A230005M16Rik	0	0	0.000873353	0.000786175	0.00180388	0.000290237	0	0.00373991	0.000670431	0	0	0	0.00296838	0	0	0	0	0	0
Bmyc	0.435906	0.475154	0.418773	0.18282	0.226709	0.416593	0.436382	0.15852	0.443928	0.449219	0.0950869	0.691532	0.052907	0.221099	0	0	0.173113	0.0784525	0.167328
Camsap1	0.0535162	0.113423	0.095907	0.108049	0.100851	0.0861889	0.0662897	0.050923	0.117236	0.140019	0.0806379	0.101057	0.0491686	0.0352098	0.0153064	0	0.0262434	0.0726874	0.0961816
Ubac1	0.176367	0.238201	0.232095	0.199652	0.166828	0.242683	0.0848556	0.0803584	0.234098	0.363115	0.104176	0.213243	2.51765	0.12278	0.0267951	0.277923	0.189612	0.106927	0.142195
Nacc2	0.139051	0.508193	0.270457	0.102439	0.113292	0.237362	0.220838	0.0819013	0.38596	0.334666	0.161185	0.754714	0.0235233	0.0654481	0	0	0.0114968	0.0323899	0.0511484
C330006A16Rik	0.185198	0.254607	0.236327	0.179753	0.262818	0.28141	0.260963	0.143122	0.29074	0.332157	0.148431	0.284142	0.104233	0.152636	0.0372491	0.00602025	0.107451	0.132589	0.146977
Lhx3	0	0	0	0	0.000732198	0	0	0	0	0	0	0	0.00637437	0.00185849	0	0	0	0	0
Qsox2	0.0237939	0.0585763	0.0582451	0.0578479	0.0881769	0.0594884	0.00731168	0.0452979	0.0490048	0.0781483	0.0545322	0.0700478	0.0063928	0.0620144	0	0	0.0124351	0.047282	0.0491031
Gpsm1	0.0200927	0.156816	0.104514	0.0935222	0.0877611	0.117464	0.00907885	0.115099	0.119835	0.107254	0.107771	0.20009	0.0335305	0.0287022	0.0129407	0	0.0196348	0.080727	0.0791827
Dnlz	0.358011	1.40566	1.12102	0.389432	0.5116	1.14762	0.327007	0.487716	0.933355	1.22902	0.416144	1.18306	0.168397	0.277187	0.0732802	0	0.231748	0.303705	0.173872
Card9	0.0320291	0.000407679	0.000248045	0	0	0.000368723	0.0436429	0	0.0111403	0.000915275	0	0.00118842	0	0.034809	0.0494378	0	0	0	0
Snapc4	0.0138812	0.0283231	0.0258603	0.011672	0.0201002	0.03007	0.0108389	0.0207081	0.0289324	0.0315712	0.0288547	0.027125	0.0180841	0.0174794	0	0	0.0163795	0	0.0796995
Gm13563	0.000291915	0.000326742	0.00079797	0.00177211	0	0.00116023	0	0	0.000604416	0	0	0.00172851	0	0	0	0	0.0121445	0	0
Sdccag3	0.358456	0.305481	0.261679	0.224094	0.239049	0.216364	0.256607	0.165526	0.300476	0.299722	0.113054	0.349599	0.155353	0.144019	0.281501	0.0135513	0.179128	0.102798	0.262708
Pmpca	0.153183	0.200361	0.19191	0.105302	0.126752	0.184037	0.0901322	0.113121	0.213421	0.231096	0.130693	0.236929	0.111333	0.20927	0.0580425	0.013969	0.148258	0.0660412	0.132025
Inpp5e	0.0310861	0.0755062	0.0429909	0.0431507	0.0385613	0.0467509	0.0293568	0.0221614	0.0541836	0.0494647	0.0277051	0.0505736	0.032188	0.035216	0	0	0.0471387	0.0641501	0.0245518
Sec16a	0.0721952	0.241988	0.219912	0.153628	0.175645	0.282349	0.0642899	0.268053	0.2406	0.23473	0.187581	0.228943	0.0398609	0.0848213	0.0824597	0.012871	0.0282686	0.0131215	0.0805608
Notch1	0.0714645	0.0701837	0.0808964	0.18865	0.225754	0.0584349	0.107223	0.0673142	0.116598	0.108476	0.199263	0.0720906	0.0542708	0.340465	0.194528	0.00622926	0.24118	0.24381	1.21517
Egfl7	0.0340693	0.0681925	0.0718563	0.0489267	0.0583957	0.0788133	0.128157	0.00310039	0.074947	0.0716347	0.0506631	0.0609676	0.0724797	0.16145	0.0226293	0	0.170296	0.0612177	6.85403
Agpat2	0.313763	0.269736	0.257014	0.0974843	0.174578	0.251221	0.317849	0.097386	0.331426	0.250842	0.122055	0.250235	0.037304	0.146964	1.03273	0	0.026784	0.151954	0.0712554
Fam69b	0.00314982	0.190417	0.169606	0.216057	0.188958	0.197641	0.0035776	0.0190331	0.117603	0.201637	0.0254968	0.175265	0.0139824	0.0175867	0	0	0.0321738	0.0143561	0.0253144
Snhg7os	0.001299	0.00340366	0.00283075	0	0.00128329	0	0.00129675	0.000646656	0.00129821	0.00575206	0.00120588	0.00313472	0	0	0	0	0	0	0
Surf6	0.0221812	0.0465371	0.0382059	0.0281535	0.0286207	0.0443734	0.0119075	0.0246725	0.0398948	0.053119	0.0399799	0.0614386	0.0293717	0.0547379	0.0114978	0	0.135982	0.0370904	0.0351093
Med22	0.0565385	0.101675	0.076013	0.0963617	0.0944439	0.0859081	0.0402546	0.0581326	0.103244	0.116075	0.135968	0.178722	0.0635238	0.0744697	0.0602032	0	0.0477737	0	0.0764626
Rpl7a	13.8992	15.114	17.6856	12.5707	14.4367	18.8252	13.5143	10.3666	14.6383	15.7709	10.6638	15.7055	5.32914	12.2166	1.68881	0.284878	16.2017	10.9567	12.7181
Surf1	0.240496	0.342629	0.3214	0.264975	0.207201	0.300028	0.435944	0.186665	0.308282	0.227952	0.19299	0.348902	0.0868937	0.204008	0.093789	0	0.233364	0.196781	0.136448
Surf2	0.144034	0.11745	0.109232	0.150163	0.124647	0.103008	0.138193	0.0719491	0.112657	0.0796866	0.0897665	0.123819	0.0595387	0.0968544	0.0178144	0	0.301233	0.262078	0.0634282
Surf4	0.882379	1.9246	1.8589	1.22816	1.76189	2.1684	0.435979	2.44379	1.99406	2.34108	1.05138	1.75303	0.14379	0.726164	0.285842	0.0361651	0.27164	0.515185	0.747848
Stkld1	0.00024935	0.00141401	0	0.000521842	0	0	0.0012835	0	0.00323577	0	0	0	0	0.00125302	0	0	0	0	0
Rexo4	0.0885412	0.106112	0.0938456	0.0654824	0.0790994	0.104689	0.0595327	0.044825	0.100878	0.122062	0.0672047	0.108043	0.0483094	0.0795044	0.0165428	0	0.152399	0.0520546	0.0767631
Adamts13	0	0	0.000323687	0.00133903	0	0.00177575	0	0	0	0	0	0	0	0	0	0	0	0	0
Cacfd1	0.096572	0.37507	0.33974	0.272722	0.263294	0.368611	0.123268	0.213308	0.349343	0.344765	0.208267	0.503925	0.0740023	0.151557	0.0696491	0	0.0941822	0.161623	0.11196
Slc2a6	0.104047	0.0318043	0.0505398	0.00351627	0.00136941	0.0406474	0.0373904	0.00212445	0.070022	0.0381859	0.00362815	0.0299187	0.00376425	0.0753239	0.0434135	0	0	0	0
Gm13398	0	0	0	0.000906162	0.000315617	0	0	0.000639149	0.0010038	0.00112177	0	0	0	0.00628357	0	0	0	0	0
Adamtsl2	0	0	0	0.00558279	0	0	0	0.00270083	0	0	0	0	0.00246068	0	0	0	0	0	0.0405266
Dbh	0	0.000751759	0	0	0	0.000614362	0	0	0	0	0	0	0.00502308	0	0	0	0	0	0
Sardh	0.00343669	0.149191	0.120568	0.0596928	0.083422	0.0823192	0.00495523	0.0655284	0.10624	0.108523	0.0538812	0.104209	0.0299278	0.0077435	0.00716577	0	0	0.244807	0.0394146
Vav2	0.0239246	0.0438383	0.0409454	0.0332859	0.0572319	0.0324172	0.0601331	0.152513	0.0775426	0.0599999	0.03976	0.0953391	0.00881638	0.0530925	0.0159828	0	0.0844723	0.0900653	0.0681382
Brd3	0.127575	0.331207	0.300721	0.266888	0.28467	0.25534	0.0877826	0.15991	0.354187	0.496391	0.204374	0.303228	0.217499	0.124329	0.131895	0	0.311377	0.250401	0.141225
Wdr5	0.146309	0.102397	0.106973	0.0843968	0.138991	0.107479	0.0663757	0.102116	0.127496	0.197323	0.0896465	0.118035	0.060441	0.134447	0.0709867	0	0.134007	0.0322133	0.0908978
Rxra	0.201244	0.331556	0.215931	0.113435	0.118551	0.288797	0.237147	0.0804324	0.463716	0.285108	0.106436	0.343668	0.0166483	0.0894938	0.0211271	0	0.0136845	0.0465662	0.0793237
Col5a1	0.0958779	3.42333	3.29785	5.1994	6.10085	5.76969	0.0763549	7.29246	3.64786	4.44379	1.14572	0.688409	0.283677	0.255991	0.0786037	0.0670217	0.0667512	2.09942	0.186839
Fcnb	0	0	0	0	0	0	0	0	0	0	0	0	0	0.0172139	0.0290279	0	0	0	0
Olfm1	0.0437713	0.200144	0.169137	0.135289	0.128465	0.247817	0.0152695	0.0408937	0.208217	0.281082	0.0608753	0.0597147	0.0455401	0.0799901	0	0	0	0.0681418	0.0313953
Gm13373	0.00467277	0	0	0	0	0	0	0	0	0	0	0	0	0.00488815	0	0	0	0	0
Ppp1r26	0.00156413	0.0252037	0.00787223	0.00777133	0.00818994	0.00937456	0.00216522	0.00846315	0.0156944	0.0260579	0.00959332	0.0127119	0	0	0	0	0	0	0
1700007K13Rik	0.00133737	0.0163878	0.00901066	0.0013907	0.00179157	0.00571694	0.000867134	0.000633833	0.00704131	0.00645612	0.0293002	0.00656605	0.00749484	0	0	0	0	0.0197836	0
Mrps2	0.0858526	0.0733768	0.0893753	0.0304348	0.0532124	0.103055	0.0421948	0.0487985	0.108405	0.110719	0.0336052	0.104941	0.0323353	0.0705704	0	0	0.0722591	0	0.0318307
Ralgds	0.171941	0.157391	0.122015	0.252118	0.251342	0.147297	0.316799	0.147196	0.245327	0.0976628	0.208687	0.244427	0.0579901	0.67337	0.0666067	0	0.0633986	0.0882192	1.46195
Cel	0	0	0	0.00062794	0.00348077	0	0	0	0	0	0	0	0	0	0	0	0	0	0.0166176
Gm13381	0	0	0	0.000370789	0.00256875	0	0	0.00291913	0	0	0.0032743	0	0	0.00320071	0	0	0	0	0
Gtf3c5	0.019145	0.0452823	0.0438295	0.0430317	0.0754279	0.0468217	0.00890506	0.0448511	0.0469342	0.0821586	0.0407955	0.0415704	0.0442642	0.0405804	0.00552971	0	0.00887531	0.0896764	0.0996054
Gfi1b	0	0	0	0.00274836	0.00261556	0	0	0.000989164	0	0	0.00603999	0	0.460057	0.00225917	0	0	0	0	0
Tsc1	0.0716622	0.155807	0.132767	0.0959836	0.100267	0.124562	0.0792003	0.0736068	0.162349	0.147303	0.108176	0.15904	0.121378	0.125938	0.0280763	0	0.134339	0.040053	0.0593841
1700026L06Rik	0.0717952	0.0120672	0.00490272	0.00174438	0.0101418	0.00426425	0.0783409	0.00398465	0.0259746	0.0053049	0.00758869	0.0118226	0	0.0405062	0.0714702	0	0	0	0
Ak8	0.0097654	0.00210527	0.000247076	0.000598559	0.000667416	0.000421417	0.0228732	0.000618577	0.00529215	0	0.00163598	0	0	0.0337342	0	0	0	0	0
Gtf3c4	0.0284929	0.0913372	0.077645	0.0569929	0.0790469	0.0951951	0.0203167	0.053116	0.10246	0.128888	0.0517936	0.140906	0.0322334	0.0255086	0	0	0.0210831	0.0426238	0.0397461
Ddx31	0.0343527	0.0282183	0.0189279	0.0189135	0.0198905	0.0233758	0.0286237	0.0218828	0.0263065	0.0291741	0.0136543	0.0349208	0.00780519	0.0206171	0.0263434	0.00783139	0.0170563	0.0197836	0.0167655
Cfap77	0.00139608	0.00101438	0.00193212	0.000795571	0.00179601	0.000348477	0.00115804	0	0.00158353	0.0073986	0.00181015	0.00135072	0	0	0	0	0	0.0146218	0.0125985
Ttf1	0.0346549	0.0676274	0.0534916	0.0352409	0.0419674	0.0613402	0.0393828	0.0437093	0.0659025	0.0814703	0.0506589	0.0475237	0.0397533	0.0496653	0.0604	0	0.165421	0.0619571	0.00595173
Setx	0.0713825	0.148761	0.108647	0.0743753	0.0866406	0.119715	0.0551126	0.0532646	0.158133	0.217165	0.0481962	0.155674	0.0288612	0.0615702	0.0101357	0.00814756	0.0938861	0.0177878	0.143205
Ntng2	0.000281153	0	0.00029722	0	0	0	0	0	0	0	0	0	0	0	0.026525	0	0	0	0
Med27	0.0408251	0.0650627	0.0603686	0.0586008	0.0746928	0.0520197	0.0284041	0.0531354	0.0450581	0.0664918	0.0396574	0.0798769	0.0343337	0.0767052	0.00559848	0.00814756	0.122273	0.0310704	0.0681763
Rapgef1	0.0854546	0.216471	0.159629	0.135878	0.207135	0.195685	0.0706605	0.154103	0.201994	0.219795	0.145772	0.238337	0.0558909	0.218623	0	0	0.147581	0.0739011	0.726642
Gm13547	0.000168012	0	0	0	0.0021663	0	0	0.0013962	0	0	0	0	0	0	0	0	0	0	0.0157083
Trub2	0.0656133	0.0884717	0.0773196	0.0403052	0.0703111	0.0962342	0.0363297	0.0505142	0.0874364	0.102078	0.0376927	0.112593	0.0287733	0.0524169	0.158555	0	0.109653	0.0134305	0.0548477
Coq4	0.0936122	0.0905867	0.105812	0.0417261	0.0721484	0.0865067	0.0472103	0.044542	0.0823313	0.0938388	0.0432845	0.0920156	0.0418758	0.0574268	0.214346	0	0.0989996	0.025643	0.00589146
Slc27a4	0.0693492	0.108248	0.0924508	0.0412661	0.0678157	0.0861758	0.0510056	0.0444648	0.106491	0.101814	0.0501665	0.156759	0.00980856	0.0616167	0.82253	0	0.0198468	0.0343566	0.0563353
Urm1	0.390533	0.498828	0.504831	0.27405	0.343032	0.416638	0.284497	0.164709	0.373798	0.48018	0.21832	0.506117	0.141405	0.297066	0.0723532	0.0141644	0.395199	0.136409	0.369457
2600006K01Rik	0.00594189	0.0390839	0.0336532	0.0293821	0.0529702	0.0792726	0.0136588	0.086485	0.0318714	0.0442532	0.0128149	0.0274092	0.0743565	0.0183259	0	0.00686394	0.00678482	0	0
Cercam	0.0441319	0.401511	0.339968	0.415358	0.510009	0.799542	0.0503428	0.763905	0.400771	0.512741	0.128846	0.24997	0.0479169	0.0405933	0.0134296	0.0152351	0.00761582	0.0234389	0.027068
Odf2	0.118793	0.184471	0.157205	0.136933	0.154899	0.183542	0.0916811	0.123393	0.195285	0.37338	0.144528	0.202164	0.210486	0.0885247	0.0408093	0.0135513	0.198535	0.0593491	0.162496
Gle1	0.120753	0.293329	0.255217	0.227783	0.266789	0.327926	0.0604164	0.207853	0.301723	0.499531	0.169356	0.197109	0.130311	0.11602	0.0365837	0.00650721	0.258199	0.164679	0.146759
Sptan1	0.11505	0.498915	0.406315	0.28352	0.311032	0.356993	0.141044	0.263582	0.453341	0.363908	0.253781	0.516147	0.098344	0.165618	0.117129	0.00834674	0.130598	0.366513	0.973854
Wdr34	0.0456158	0.11167	0.0874942	0.0673877	0.0722921	0.0845779	0.0496481	0.0347511	0.0717711	0.107083	0.105129	0.0845817	0.035928	0.0588633	0	0	0.0391724	0.0325159	0.02987
Set	1.73675	1.32452	1.68009	1.21259	1.87766	1.4626	0.655746	0.889822	1.61799	2.52295	0.975228	1.4006	0.771517	1.57312	0.261594	0	2.62872	1.50238	1.845
Pkn3	0.00779167	0.00527469	0.00732075	0.0059072	0.00902526	0.00460666	0.00735108	0.00121786	0.00378738	0.0194475	0.0247041	0.00477169	0.00291393	0.0298925	0	0	0.0125702	0	0.076129
Zdhhc12	0.243599	0.176309	0.154334	0.0333804	0.0648534	0.134891	0.126914	0.0897734	0.141283	0.173831	0.0695585	0.161921	0.0271689	0.0634554	0.0196017	0	0.0354331	0	0.0500477
Zer1	0.0139193	0.107602	0.0795188	0.0619733	0.0649493	0.0975972	0.0200454	0.0439107	0.0903974	0.0862886	0.0847572	0.100435	0.0290349	0.0380671	0.0385097	0	0.147883	0.00869001	0.0105104
Tbc1d13	0.101544	0.103307	0.0673905	0.0196906	0.0370961	0.0835339	0.109726	0.0453132	0.16216	0.0678	0.0414237	0.102632	0.0172888	0.0608535	0	0	0.0367617	0.0174038	0.0621199
Endog	0.107116	0.18377	0.213692	0.120689	0.198717	0.290258	0.0689149	0.299849	0.162452	0.187155	0.0704302	0.154493	0.0446384	0.156226	0	0	0.12949	0.0859694	0.0488356
D2Wsu81e	0.0944035	0.10256	0.0996684	0.0980296	0.10984	0.11701	0.0673802	0.0817817	0.0953103	0.144957	0.108248	0.118306	0.0417728	0.0455121	0.00930654	0.00650721	0.0689941	0.0734401	0.0664624
Ccbl1	0.00604645	0.0157993	0.0108753	0.012054	0.0178841	0.024325	0.0135793	0.0104075	0.0132368	0.00772928	0.0258899	0.0165072	0.013928	0.0252307	0	0	0.00887531	0	0.0199779
1700084E18Rik	0.00569231	0.00774198	0.0039453	0.00960762	0.00979049	0.00425074	0.00174116	0.0103414	0.00701838	0.00870683	0.0318404	0.00311527	0.00612131	0.00783516	0.0159224	0	0.0290966	0.0145148	0.0338439
Lrrc8a	0.150396	0.300369	0.285038	0.170888	0.159805	0.235153	0.18753	0.180019	0.262299	0.247874	0.312897	0.325452	0.0694825	0.107353	0.0189969	0	0.157364	0.307714	0.772864
Phyhd1	0.00235712	0.00250741	0.00229733	0.00126973	0.000515626	0.000467348	0.00618253	0.00198895	0.00062535	0	0.00098675	0.00341908	0.00205064	0.00383808	0	0	0	0	0
Dolk	0.041299	0.0503948	0.0421279	0.0530085	0.0607086	0.0509796	0.0208965	0.040009	0.0299133	0.0524602	0.0495408	0.0586017	0.012416	0.039118	0.0104892	0	0.0657753	0.0605422	0.0705635
Nup188	0.0685835	0.060754	0.0672808	0.042921	0.0644171	0.0436948	0.0491739	0.0419414	0.0738505	0.105455	0.0407189	0.0713164	0.0527241	0.0647519	0.00617047	0	0.0454499	0.0194467	0.0413219
Sh3glb2	0.256927	0.24219	0.288976	0.165958	0.197182	0.193847	0.164981	0.317645	0.214678	0.194824	0.134895	0.439049	0.095672	0.196745	0.0541965	0	0.20451	0.289196	0.343358
Fam73b	0.0208843	0.0754401	0.0433937	0.0179785	0.0234438	0.0577917	0.0203647	0.0240292	0.0447386	0.0809002	0.0223215	0.119218	0.0213163	0.0106572	0	0	0.00620016	0.0233149	0.00970655
Dolpp1	0.0855889	0.0669513	0.0601845	0.014122	0.0344995	0.0582495	0.0668068	0.0372991	0.089448	0.0773542	0.0258176	0.0611138	0.0286734	0.0193923	0	0	0.0265481	0.0185752	0.00663844
Crat	0.497288	0.20814	0.197105	0.0918907	0.150367	0.156582	0.328084	0.134335	0.294294	0.245255	0.05346	0.258261	0.207327	0.180863	0.111332	0.0970519	0.102169	0.0130228	0.0504855
Ppp2r4	0.784579	0.584715	0.499632	0.394423	0.67635	0.514351	0.534751	0.484198	0.672702	0.776752	0.486923	0.728149	0.820813	0.534748	0.174982	0.139207	0.328039	0.354721	0.426634
Ier5l	0.0236635	0.059091	0.0539098	0.07957	0.0427016	0.0294507	0.0409934	0.0588218	0.0438622	0.0493574	0.0725962	0.0997513	0.0254107	0.0453877	0.0101911	0	0	0.025643	0.277387
Gm14487	0.000258234	0.000474587	0	0	0	0.000434347	0.0012971	0	0	0	0	0.00241686	0	0	0	0	0	0	0
Cstad	0.0024454	0.0403303	0.0317082	0.0157784	0.0147665	0.0242813	0.00436153	0.00132336	0.0250426	0.0133411	0.0306634	0.0431507	0	0	0	0	0	0	0
9330198N18Rik	0.00102348	0.000572201	0.0011217	0.00545314	0.0014567	0.000413574	0	0	0.000735557	0.000835192	0.00584103	0	0	0.00224214	0	0	0	0	0
1700001O22Rik	0.0042922	0.0504149	0.0451038	0.0359929	0.0279614	0.0278493	0.00255191	0.00915076	0.0226659	0.0224614	0.0258663	0.0473667	0.0067254	0	0	0	0.00622023	0	0.0243566
Ntmt1	0.0945979	0.15538	0.170797	0.21705	0.195737	0.182486	0.0634852	0.158764	0.114581	0.152283	0.173043	0.125062	0.0932832	0.11115	0	0.00721766	0.106741	0.0428469	0.114164
Asb6	0.046608	0.0623945	0.0523741	0.0551105	0.0691518	0.0557945	0.0339223	0.0352445	0.0544157	0.0706733	0.03037	0.0631513	0.112532	0.0540789	0.0340519	0	0.0870776	0.0357165	0.0287166
Prrx2	0.0506146	3.39117	4.38712	1.94903	1.51799	2.52025	0.0465991	0.242823	1.97266	3.41114	0.450539	1.87761	0.035072	0.0805016	0.0274564	0.00726618	0.0321484	0.0753254	0.00453169
Ptges	0.00919035	0.3001	0.316194	0.225282	0.184846	0.277001	0.00484833	0.0341777	0.220285	0.23541	0.128051	0.187667	0.0174516	0.0731857	0.0598878	0.0135513	0.00678482	0.0512015	0.04771
Tor1b	0.093659	0.230688	0.181283	0.117243	0.155555	0.233981	0.044394	0.159048	0.197637	0.285571	0.0751437	0.27197	0.0779993	0.0926796	0.0170006	0.00574833	0.042512	0.113787	0.0564538
Tor1a	0.351882	0.146087	0.17131	0.214288	0.225138	0.134862	0.205345	0.174009	0.183831	0.241152	0.136346	0.173725	0.120396	0.283739	0.27499	0.0128126	0.243063	0.126378	0.150523
BC005624	0.307677	0.28078	0.25491	0.225188	0.200109	0.189571	0.261754	0.17725	0.266657	0.270545	0.194215	0.291523	0.132261	0.316221	0.115317	0	0.426254	0.262944	0.235576
Usp20	0.0146156	0.0461598	0.0437069	0.022257	0.0199063	0.0363686	0.0338607	0.0423384	0.0445653	0.0368569	0.0188399	0.0564317	0.0187612	0.0368292	0	0	0.00902794	0.0521011	0.00619311
Fnbp1	0.342426	0.123577	0.147251	0.0970118	0.0185613	0.0793647	0.472325	0.0134973	0.300384	0.108333	0.0320043	0.228664	0.0271579	0.264495	0.0712074	0	0.117276	0.114715	0.128982
Gpr107	0.135214	0.276214	0.227896	0.142086	0.149978	0.226501	0.129154	0.148474	0.261516	0.211074	0.188616	0.262025	0.0615922	0.200748	0.0238984	0	0.141569	0.20471	0.18966
Ncs1	0.00549003	0.293752	0.272528	0.0890058	0.105861	0.173381	0.00895791	0.0444922	0.189298	0.247948	0.0967652	0.17371	0.0104735	0.00304529	0	0	0	0.0370285	0.00805911
Hmcn2	0.000582403	0.00185061	0.000707639	0.0290554	0.00339161	0	0	0.00308594	0.00258612	0.00896171	0.00235935	0	0.0331901	0.00250359	0	0	0	0	0.0111854
Ass1	0.0572035	0.126277	0.380439	0.00930402	0.00893193	0.119333	0.0176946	0.0101752	0.127521	0.113023	0.03499	0.0859498	0.0185521	0.192992	0.0409065	0	0.108861	0	0.0830519
Fubp3	0.0887047	0.264885	0.21189	0.130404	0.147026	0.23184	0.0790102	0.120879	0.251099	0.221924	0.0881473	0.241363	0.0480222	0.104057	0	0.00899125	0.0516884	0.102291	0.159503
Exosc2	0.0711896	0.0554408	0.0644568	0.0693677	0.107856	0.0524416	0.0191565	0.0650734	0.048558	0.113975	0.0733518	0.0522279	0.0850695	0.109924	0.0101357	0	0.100747	0.0704494	0.0825067
Abl1	0.0935545	0.236706	0.182904	0.124229	0.108299	0.191197	0.143029	0.105851	0.247403	0.255133	0.0843601	0.320941	0.0402032	0.0939329	0.0405587	0	0.149893	0.147794	0.144234
Qrfp	0	0.000371664	0	0	0	0	0	0	0	0	0.00174853	0.00126728	0	0.00785968	0	0	0.0194854	0.0135213	0
Fibcd1	0	0.00214024	0.0121043	0.00124284	0.000943205	0.00054341	0	0.00175823	0.00185592	0.00354619	0.00620978	0.00133545	0	0	0	0	0.0313328	0	0
Lamc3	0	0.00145544	0.000423633	0.00204989	0.00279729	0	0	0.00172111	0	0.000857786	0.0214126	0.00167255	0	0	0	0	0	0	0
Aif1l	0.00143373	0.0298718	0.0856029	0.00726696	0.0142015	0.0590028	0.00105442	0.00434061	0.0376658	0.0832662	0.109383	0.0677516	0.0302418	0.00320071	0	0.00719491	0	0.0789767	0.0633861
Nup214	0.0770822	0.106572	0.0885802	0.0742997	0.062126	0.093054	0.0609989	0.0565275	0.118545	0.123045	0.0595919	0.0945704	0.059096	0.0995897	0.0193531	0	0.0676519	0.0698723	0.0627736
Fam78a	0.0458972	0	0	0	0	0.000239024	0.0213269	0	0.0176027	0.00162513	0	0.00278391	0.0362147	0.0139602	0	0	0.188856	0	0.00595173
Plpp7	0.00827427	0.0472179	0.0204345	0.0207739	0.0241084	0.0368816	0.0114726	0.0332458	0.0323743	0.0547255	0.006019	0.028865	0.00148816	0.00210108	0	0	0	0	0
Prrc2b	0.109212	0.589845	0.453203	0.375565	0.334057	0.459824	0.115565	0.191128	0.554161	0.568091	0.397016	0.833491	0.127521	0.158256	0.0621206	0	0.163359	0.422424	0.358532
Gm13610	0.00155667	0.00099661	0.00258536	0	0.00279531	0.00218273	0.00393812	0	0.000602337	0.000916254	0	0.0057003	0.00315001	0.00379932	0	0	0	0	0
Pomt1	0.0380384	0.0472465	0.046418	0.0346651	0.0448549	0.0386601	0.0208213	0.0266863	0.0667638	0.0833626	0.0364214	0.0543416	0.0238034	0.0146736	0.0131018	0	0.0211395	0.0291878	0.0229721
Uck1	0.0715449	0.100183	0.0848517	0.0913607	0.0848523	0.0777936	0.054453	0.0691224	0.0757316	0.0906663	0.0561275	0.127076	0.079884	0.0735577	0.0834206	0	0.212853	0.044933	0.0487371
Swi5	2.30273	5.21759	4.52223	2.76167	3.23985	4.30645	1.27899	3.13398	3.67205	4.33707	3.40033	3.78675	0.941806	1.7862	0.38367	0.0792377	2.43072	2.26131	1.22554
Golga2	0.0829144	0.226631	0.179503	0.134724	0.140798	0.238983	0.0726222	0.216776	0.215135	0.223772	0.171244	0.206324	0.061044	0.0650477	0.061252	0	0.0524278	0.125121	0.0635313
Dnm1	0.0121086	0.190184	0.194165	0.360578	0.330307	0.23317	0.0079197	0.24342	0.154164	0.19362	0.291776	0.0897005	0.024951	0.0247433	0	0.00692358	0	0.0344764	0
Ciz1	0.0912309	0.106425	0.0981679	0.0477953	0.0793983	0.0881243	0.114418	0.0488975	0.132815	0.103222	0.0535378	0.0836594	0.0663003	0.0717945	0.0270825	0	0.178204	0.0899642	0.107559
1110008P14Rik	0.604975	0.852325	0.700495	0.264464	0.393886	0.661673	0.436525	0.367268	0.758836	0.64927	0.322043	0.930426	0.240146	0.675391	0.598111	0.0301125	0.229625	0.16504	0.231798
Lcn2	0	0.00241418	0.0100129	0.0235189	0.0220277	0	0.00103959	0.0333187	0.000810019	0.00109178	0.0369467	0.00111213	0.0196815	0.0754018	107.897	0.0274452	0.0116946	0.0218658	0.0894446
Ptges2	0.0900424	0.10655	0.123656	0.0514815	0.0769165	0.0949355	0.0477191	0.0656937	0.0918584	0.10924	0.0293548	0.0741323	0.0336168	0.0808702	0.0806939	0	0.0408481	0.0968956	0.0908992
Slc25a25	0.0693111	0.0313878	0.0402865	0.152601	0.116329	0.0297913	0.0616707	0.153112	0.0706055	0.0388035	0.0709103	0.0450192	0.0583126	0.0615691	0.00921144	0.0066249	0.0199235	0.72173	0.537478
Naif1	0.0155066	0.0122997	0.0143295	0.00938892	0.00815722	0.0110628	0.0121165	0.00607792	0.0238154	0.0197712	0.00723058	0.0158718	0.00313935	0.00176428	0	0	0	0	0
Fam102a	0.00905375	0.0939346	0.068628	0.0764675	0.151112	0.184258	0.00635273	0.307194	0.0971496	0.117032	0.107456	0.07399	0.0292049	0.1296	0	0.00839552	0.0335372	0.0135213	0.0692889
Dpm2	0.406758	0.431374	0.401869	0.267353	0.315632	0.358981	0.286411	0.200982	0.374572	0.359181	0.275466	0.359237	0.134377	0.321608	0.114569	0	0.323517	0.17842	0.195328
Pip5kl1	0	0.00276038	0.000807704	0	0	0.00059168	0	0.00127482	0	0.00145576	0.00243636	0.00155862	0	0.00103257	0	0	0	0	0
St6galnac4	0.347506	0.22852	0.254284	0.18151	0.207951	0.259273	0.363263	0.178433	0.289047	0.223397	0.182421	0.254111	0.0456677	0.451404	0.0160188	0.0135513	0.151451	0.179274	0.181656
St6galnac6	0.193414	0.33715	0.335211	0.343886	0.401312	0.336175	0.18617	0.424059	0.265206	0.278709	0.251589	0.428029	0.0465874	0.210062	0	0.00899125	0.0316967	0.243035	0.11837
Ak1	0.0536125	1.2758	0.829734	0.398721	0.6414	0.919143	0.0677593	0.587619	0.632071	0.814078	0.32903	1.09971	0.0720535	0.222701	0	0.00744729	0.0114968	0.0507005	0.0137416
Eng	0.0636344	0.379643	0.288833	0.276859	0.250785	0.361746	0.0562005	0.107807	0.281155	0.327894	0.237167	0.479889	0.0574657	0.0848019	0	0.00745903	0.0903642	0.244022	3.55819
Fpgs	0.0246512	0.0470223	0.0517684	0.0547442	0.0676778	0.0611198	0.023382	0.0515182	0.0534079	0.0713828	0.0408891	0.0504193	0.0302333	0.0474135	0	0	0.0355698	0.0587158	0.0384904
Cdk9	0.285174	0.181994	0.172741	0.217959	0.258262	0.141114	0.325596	0.211501	0.285672	0.193456	0.174901	0.198904	0.113815	0.429058	0.248148	0	0.663414	0.148421	0.364917
Sh2d3c	0.0192063	0.0108113	0.00673597	0.00151367	0.00604346	0.0030075	0.0135185	0.00344406	0.0190073	0.00346799	0.00759125	0.0202015	0.00895765	0.0709297	0.17383	0	0.146421	0.0157516	0.493047
6330409D20Rik	0.00038575	0	0	0	0	0	0	0	0	0	0	0	0.00463493	0.00341164	0	0	0	0	0
Ttc16	0	0.000473018	0.000553675	0.00701425	0.0057495	0.0011457	0	0.00721419	0	0	0.00860628	0.00175184	0.00322864	0	0	0	0	0	0
Tor2a	0.363479	0.234767	0.230146	0.252972	0.329203	0.200435	0.257505	0.290758	0.233009	0.281428	0.219507	0.215704	0.0907125	0.251926	0.0655097	0	0.160657	0.252463	0.213196
Ptrh1	0.182653	0.191223	0.217617	0.0477737	0.0574089	0.148455	0.0816456	0.0321188	0.157573	0.155443	0.0672632	0.139035	0.0239336	0.0384419	0	0	0.0128211	0.0271333	0.0691586
Cfap157	0	0.000336134	0	0	0.00138068	0	0	0	0.00093853	0	0	0	0	0	0	0	0	0	0
Stxbp1	0.0448774	0.227062	0.198265	0.155435	0.145792	0.166534	0.0419873	0.0850002	0.187331	0.234607	0.190924	0.143016	0.0517585	0.0389723	0	0	0.251423	0.196127	0.288991
Gm13524	0.000525669	0.00956052	0.00462095	0.0018513	0.00651907	0.0058853	0	0.002445	0.00212321	0.00124476	0.0101353	0.00726457	0	0	0	0	0	0.0158665	0
Gm13523	0.00105574	0.00134391	0.000408865	0.00329355	0.00206438	0.000709395	0.00117	0.00352546	0.0017085	0	0.0141931	0.00171493	0	0.00394707	0	0	0	0	0
Fam129b	0.296638	0.462035	0.364709	0.216303	0.342853	0.331819	0.162013	0.435658	0.506461	0.47407	0.635296	0.515171	0.0448947	0.448391	0.0190373	0	0.0226832	0.359784	0.626972
Lrsam1	0.0325055	0.0732105	0.0480531	0.0205668	0.0198062	0.0347809	0.0265997	0.0117971	0.0632537	0.0429331	0.0117144	0.0473784	0.00606494	0.032168	0	0	0.0165858	0	0.00663844
Rpl12	18.588	17.8253	24.3318	16.6706	19.6735	25.5343	14.4984	14.3361	18.7172	22.1873	18.6393	17.8863	4.58163	15.2221	0.775788	0.269523	23.1934	13.4173	14.433
Slc2a8	0.245312	0.130538	0.12545	0.0837392	0.123761	0.109693	0.293619	0.0936591	0.177625	0.122697	0.0514002	0.129607	0.0472822	0.0957451	0	0	0.0428565	0.0603487	0.0831199
Garnl3	0.00676893	0.0279611	0.0469461	0.0393122	0.0502446	0.0297567	0.00940231	0.0328914	0.0277335	0.0253994	0.0286988	0.0264811	0.00350177	0.011902	0	0	0.0192581	0.0703949	0.0261468
Ralgps1	0.0186369	0.0186893	0.0184627	0.0244934	0.0174807	0.0111992	0.022919	0.00480881	0.0277829	0.0104111	0.0138252	0.0320085	0.00733939	0.032874	0.0128613	0	0.0265303	0.0149586	0.0235064
Gm13528	0.000438604	0	0	0	0.00062788	0.000974015	0	0.00222991	0	0.000729523	0.00174312	0	0	0	0	0	0	0	0
Angptl2	0.103181	0.227378	0.423418	2.4724	2.2285	0.491937	0.0599806	0.116132	0.359603	0.415245	1.2184	0.252856	0.0871632	0.0779661	0.0305457	0.0149304	0.0524783	0.566332	0.0737102
Zbtb34	0.0625109	0.0335731	0.0408063	0.043982	0.0319489	0.0341109	0.113518	0.0253891	0.0827715	0.0494145	0.0273755	0.0462131	0.00687212	0.0530187	0.0411076	0	0.0192002	0.0152029	0.0582016
Zbtb43	0.0210818	0.0434712	0.0360942	0.0281987	0.0254549	0.032841	0.0237839	0.0290698	0.0413515	0.0337556	0.0300513	0.0567621	0.0104294	0.0658121	0.00552971	0	0.00534317	0.00869001	0.0201103
Gm13530	0	0.000617255	0	0	0	0	0	0	0	0	0.00144341	0.00144647	0	0	0	0	0	0	0
Lmx1b	0.000647499	0.0950255	0.00116599	0.037874	0.0172252	0.0144094	0.00122271	0.00477	0.0327572	0.0441287	0.0354754	0.00409801	0	0	0	0	0	0	0
C130021I20Rik	0.0011622	0.224869	0.00709384	0.0847531	0.0457314	0.0255987	0.000970393	0.00920945	0.0721637	0.0707802	0.0423018	0.0164861	0.0023238	0.00672397	0	0	0	0	0
Mvb12b	0.230883	0.1233	0.10674	0.0665762	0.0234473	0.057082	0.189589	0.00616851	0.187315	0.0895408	0.0393815	0.16467	0.158003	0.109217	0.0980731	0.0212521	0.0309266	0.0896323	0.220623
Gm13404	0.000815313	0.000747706	0	0	0	0	0.00126644	0	0.000953242	0	0	0	0	0.00467413	0	0	0	0	0
C230014O12Rik	0	0.000903656	0.00130333	0	0	0	0	0	0	0.000671432	0	0	0	0	0	0	0	0	0
Pbx3	0.0355458	0.0876267	0.0933747	0.106947	0.0663683	0.0516176	0.0364899	0.03973	0.071978	0.131042	0.0912723	0.221367	0.0467913	0.040251	0.0112524	0.00675146	0.0249845	0.0971715	0.0780287
Mapkap1	0.227143	0.30864	0.294562	0.216606	0.2724	0.268113	0.182784	0.168641	0.296153	0.314086	0.161874	0.32608	0.0899246	0.134882	0.0659595	0	0.221152	0.403197	0.141472
Gapvd1	0.25085	0.218292	0.194345	0.179687	0.177439	0.196334	0.308689	0.173417	0.356152	0.251967	0.167991	0.234258	0.232307	0.276458	0.119279	0	0.21712	0.0522812	0.23819
Hspa5	1.41419	1.28961	1.25386	3.61407	3.02343	1.52424	0.892349	2.12505	1.69266	1.37197	3.26256	1.23167	1.14426	2.42237	0.471305	0.0547914	0.980739	3.45111	3.26507
Rabepk	0.0816656	0.187936	0.177935	0.10545	0.11678	0.162651	0.0610455	0.102159	0.149257	0.16944	0.102616	0.14577	0.0709839	0.0749302	0.0153485	0	0.0787622	0.0884189	0.0120317
Fbxw2	0.388514	0.43361	0.461031	0.340915	0.30928	0.355148	0.337084	0.205727	0.429212	0.484955	0.268172	0.524438	0.4071	0.321462	0.352557	0.00788679	0.480858	0.430602	0.434292
Psmd5	0.0916556	0.143995	0.137639	0.115518	0.104675	0.113805	0.0650217	0.054942	0.142313	0.188366	0.0950923	0.150288	0.2267	0.0861719	0.0186907	0.00703204	0.146359	0.0771896	0.074464
Cutal	0	0	0	0.000803285	0	0.000603651	0	0	0.000689059	0	0.0015752	0	0.00175923	0	0	0	0	0	0
Phf19	0.0309987	0.00319041	0.0107325	0.0178827	0.013659	0.00251414	0.00324004	0	0.0274417	0.0616271	0.0230196	0.0159515	0.0184895	0.0131698	0.0105445	0	0.0487446	0.0090194	0.0305566
Traf1	0.0824009	0.0200565	0.0216792	0.0215389	0.0241341	0.00843776	0.086375	0.00525953	0.0435088	0.0121526	0.0473901	0.0162783	0.0147516	0.518995	0.0320618	0	0.0333629	0.0348749	0.0730793
Hc	0	0	0.00029722	0	0	0	0	0	0	0	0.000890444	0	0.0030329	0	0	0	0	0	0
AI182371	0	0.000438433	0	0.000861355	0	0	0	0.00111905	0	0	0	0	0	0	0	0	0	0	0
Cntrl	0.0823265	0.0371304	0.0519454	0.0870737	0.0714012	0.0480248	0.0543345	0.0414219	0.0667055	0.133923	0.0374089	0.04026	0.0602604	0.121684	0.0868594	0.00839552	0.236648	0.0135213	0.0474602
Rab14	2.28418	1.38276	1.19735	0.783733	0.875406	1.13434	2.22962	0.572865	1.87002	1.22439	0.771242	1.15535	0.362791	1.2519	0.608063	0.0139733	0.976433	0.853556	1.16314
Gsn	1.07799	0.537984	0.844242	1.20134	1.26013	0.591104	0.684915	2.33161	0.764687	0.519778	0.627729	0.176068	0.0830154	0.70517	1.2876	0	0.0369883	0.871723	0.15071
Stom	0.236344	0.0440058	0.0756574	0.0320553	0.0170807	0.0362527	0.273078	0.0113558	0.195281	0.0508241	0.0678757	0.0599717	0.595551	0.152205	0.0669896	0.0331835	0.0210956	0.387606	0.381773
Ggta1	0.135115	0.0760034	0.0879449	0.0341957	0.016721	0.0525835	0.161876	0.0064478	0.143832	0.102479	0.0158817	0.0702417	0.0365257	0.237638	0.0497463	0	0.0405195	0.110709	0.186749
Dab2ip	0.00628253	0.216389	0.163484	0.0960764	0.0915573	0.193459	0.00486443	0.150217	0.140994	0.207356	0.12639	0.141343	0.0233019	0.0156178	0.0134296	0	0.0247042	0.230242	0.351913
Ttll11	0	0.0169646	0.00913296	0.00153985	0.00621643	0.00940882	0	0.00725433	0.0144628	0.00839048	0.00782676	0	0	0.00263015	0.0120692	0	0.0563807	0	0
Ndufa8	1.41411	1.17399	1.23377	0.833578	1.1181	1.14901	0.910814	0.795463	1.03987	1.10263	0.907837	1.08591	0.613207	1.45523	0.66183	0.0062462	1.24209	0.698126	1.21631
Morn5	0.000461119	0.000683169	0	0	0.00114529	0	0	0	0.000602337	0	0.0033665	0.00123913	0	0.00255426	0	0	0	0	0.00619311
Lhx6	0	0	0.00183998	0.00152492	0.00300128	0	0	0	0	0	0	0.0036639	0	0	0	0	0.020801	0	0.133827
Rbm18	0.105768	0.22225	0.215675	0.295275	0.255942	0.196099	0.103268	0.225033	0.220712	0.214542	0.319652	0.258995	0.135389	0.147198	0.107324	0.00669046	0.176366	0.337746	0.413675
Mrrf	0.13051	0.197095	0.24577	0.0983443	0.102583	0.202262	0.113048	0.0633261	0.16265	0.194144	0.063837	0.163674	0.0531042	0.0731548	0.0120692	0	0.121495	0.114527	0.232414
Gm13431	0.00038004	0.000588272	0	0	0.00119922	0	0	0.000713479	0	0	0.0021664	0	0.00134191	0.00227697	0.14698	0.0065949	0	0.014803	0
Ptgs1	0.00454282	0.0424333	0.0663308	0.0216353	0.00481026	0.0533626	0.0084924	0.00550985	0.0424516	0.039138	0.116629	0.0140591	0.00134191	0.0944499	0.156477	0	0.0274266	0.0188727	0.199762
Pdcl	0.0941184	0.189436	0.13895	0.0643288	0.0551821	0.142243	0.0846221	0.0561564	0.162434	0.173985	0.0753987	0.146658	0.0447286	0.0598969	0.140615	0	0.157994	0.0781251	0.132525
Rc3h2	0.08746	0.348724	0.234215	0.175869	0.191059	0.254204	0.0987151	0.153842	0.278374	0.275468	0.198306	0.35432	0.06762	0.0944366	0.0623456	0	0.118832	0.108776	0.242113
Zbtb6	0.0205555	0.0573709	0.0486483	0.0180499	0.0251671	0.0497635	0.0211887	0.0120127	0.063389	0.0731069	0.0192034	0.0709404	0.0140933	0.0167909	0.012958	0	0.00464222	0	0.00577208
Zbtb26	0.00755268	0.033182	0.0257143	0.00860185	0.0226451	0.0263196	0.00968675	0.0141912	0.0226146	0.0283791	0.0137251	0.0218639	0.0262306	0.0308243	0.0143522	0	0.0107005	0.0283399	0.0457574
Rabgap1	0.082598	0.245703	0.204168	0.111739	0.109861	0.19289	0.0896065	0.0654382	0.205403	0.18897	0.117597	0.237865	0.049696	0.0953997	0.0630978	0.00745903	0.125996	0.178376	0.158969
Strbp	0.0234649	0.208761	0.198944	0.156107	0.0348236	0.0940026	0.012956	0.0416751	0.132654	0.149015	0.126001	0.258664	0.123977	0.0635257	0.111263	0	0.645996	0.0295449	0.0711934
Gpr21	0.000353961	0.00221559	0.000830021	0.000824253	0.000339797	0.00390719	0	0	0.00256879	0.00386417	0	0.00250633	0	0	0	0	0	0	0
Crb2	0.000728466	0.00546751	0.00456246	0.000968151	0.00100509	0.00142308	0.00122139	0.00085754	0.00350326	0.000669473	0.00248914	0.000887457	0	0	0	0	0	0	0
Dennd1a	0.283682	0.104468	0.0739142	0.0965015	0.114548	0.106259	0.255894	0.0417246	0.233679	0.124394	0.0920557	0.176401	0.0658861	0.127727	0.00716577	0	0.171926	0.142935	0.0757678
Lhx2	0.000267922	0.00748891	0.0130847	0.0103041	0.00620386	0.00040643	0	0.00125898	0.00306125	0.00818448	0.00218693	0	0.0238045	0.00154571	0	0	0	0.0122385	0.0207294
Nek6	0.472307	0.156316	0.216213	0.211783	0.223827	0.173721	0.392006	0.132232	0.286176	0.195912	0.142917	0.257046	0.0300532	0.181805	0.0787406	0.0075409	0.0870836	0.298385	0.329223
Psmb7	0.970129	0.876601	0.956162	0.484807	0.745302	0.890174	0.592291	0.581896	0.71748	0.990358	0.440264	0.81141	0.948796	0.857581	0.305977	0.0663659	1.23943	0.669658	0.736174
Nr5a1	0	0	0.000385304	0.000612135	0	0	0	0	0	0	0	0	0.00175923	0.00185849	0	0	0	0	0
Nr6a1	0.00595462	0.0136049	0.0195054	0.0157947	0.0140388	0.0290939	0.00778011	0.0175082	0.0205199	0.0162365	0.0103203	0.00782231	0.00312344	0.0241579	0	0	0	0.0326962	0.0158701
Nr6a1os	0.000265223	0.000412444	0	0	0.000945862	0.00108662	0	0	0.000631527	0	0	0	0	0	0	0	0	0	0
Olfml2a	0	0.0115998	0.0326788	0.0224814	0.029903	0.0104823	0.00122609	0.00425564	0.0172803	0.0098373	0	0.0255485	0.0536835	0.00889813	0	0	0.0114968	2.08225	0.344838
Gm13496	0.00111026	0.00101562	0.001737	0.00203512	0.00192147	0.00214249	0.00212009	0	0.0020341	0.00208998	0.00109959	0.00369671	0	0.00355271	0	0	0	0	0
Wdr38	0.000538981	0.00395534	0.00257014	0	0.000522205	0.00367706	0.00500954	0	0.00116726	0.00304736	0	0.00271772	0.00234623	0.00866251	0	0	0.0227711	0	0
Rpl35	12.9774	16.4099	18.1581	17.6165	20.9356	19.1335	12.6364	18.8798	18.1588	18.4132	19.3584	16.5462	6.39266	18.5976	1.28211	0.179822	24.6586	16.6318	21.2758
Arpc5l	0.7025	0.69345	0.678778	0.357164	0.464653	0.495804	0.373561	0.440393	0.671032	0.789802	0.362953	0.952853	0.457771	0.400383	0.238813	0.0075409	2.88337	0.311729	0.681968
Golga1	0.0236426	0.102896	0.0751695	0.0352962	0.0394186	0.0744713	0.0281303	0.0294002	0.0780091	0.0923172	0.0386937	0.0909519	0.0204674	0.0244423	0.0242338	0	0.0102596	0.0474933	0.0355221
Scai	0.017334	0.152832	0.125198	0.113652	0.0760045	0.105533	0.0232955	0.0756014	0.117539	0.13706	0.0951983	0.157847	0.0239168	0.0184834	0.0282477	0	0.0541296	0.0470982	0.0832548
Ppp6c	0.283538	0.355825	0.298821	0.173845	0.184484	0.261261	0.253732	0.1777	0.321513	0.34698	0.169615	0.288623	0.161719	0.217684	0.166814	0	0.363269	0.223045	0.37139
Lrp1b	0	0.0121927	0.00608841	0.0144679	0.000565773	0.000983383	0	0	0.00779322	0.00167233	0.00365169	0.00342727	0.00806355	0.00221909	0	0	0	0	0
Kynu	0	0	0	0	0	0	0	0	0	0	0	0	0	0.0135374	0	0	0	0	0
Arhgap15	0.073403	0.00315568	0.0102689	0.0111391	0.015804	0.0178834	0.0994838	0.0190033	0.044624	0.00926656	0.0021818	0.00962088	0.00618126	0.177001	0.351665	0	0.441898	0	0
Gtdc1	0.050304	0.0459335	0.0376343	0.0476409	0.0209196	0.0312705	0.032041	0.00833032	0.0515283	0.051763	0.0381503	0.0589233	0.0157191	0.0370368	0.00846405	0	0	0	0.0724729
Zeb2	2.05816	0.425919	0.468435	0.321134	0.690645	0.665008	3.00054	0.371846	1.58973	0.68297	0.0701615	0.583227	0.282327	1.49555	0.12448	0	0.774762	1.39961	0.188281
Zeb2os	0.774206	0.076869	0.0564566	0.0374383	0.0494347	0.0644851	0.785013	0.0348701	0.23889	0.0709993	0.00609504	0.104861	0.0439824	0.585742	0.00716577	0	0.347263	0.075132	0
Gm13479	0.00194005	0	0	0	0	0	0.00496598	0	0.00148043	0	0	0	0	0.00125867	0	0	0	0	0
Gm13465	0.000698875	0	0	0	0	0	0	0.000669645	0	0	0	0	0	0	0	0	0	0	0
Gm13470	0.00416461	0.0187952	0.0251975	0.0135964	0.0367706	0.0250122	0.00823685	0.0395858	0.0195692	0.026456	0.00146398	0.0204461	0.0129213	0.00258708	0	0	0	0.25626	0
Acvr2a	0.0121312	0.0287435	0.0462469	0.0237602	0.0194974	0.0295181	0.0101503	0.0189135	0.0394438	0.0247089	0.0214553	0.0470962	0.00635326	0.0352952	0.0270379	0	0.0316919	0.0315645	0.0829368
Orc4	0.0885475	0.130537	0.1359	0.109402	0.0847836	0.101112	0.0365868	0.0751026	0.0970798	0.11012	0.0792247	0.142447	0.0685123	0.0732545	0.044566	0.00620373	0.196197	0.0628582	0.111653
Mbd5	0.0252783	0.100664	0.0714113	0.056263	0.0628132	0.0702191	0.0290498	0.0449253	0.074461	0.052942	0.0441919	0.081883	0.0102934	0.0161826	0.0415391	0	0.0175361	0.068165	0.0488549
Epc2	0.0881671	0.150291	0.152003	0.15051	0.147031	0.130559	0.106177	0.109728	0.172813	0.137348	0.120285	0.109894	0.0758078	0.113084	0.0281047	0.0071698	0.172318	0.165163	0.241612
Kif5c	0.0116637	0.00393293	0.0303986	0.0041972	0.0133821	0.0137588	0.0187629	0	0.0188311	0.0131562	0.00182845	0.00562308	0.0157265	0.00529916	0	0	0	0.0363835	0.00970655
Lypd6b	0	0	0.000264859	0.00131272	0.000405275	0	0	0	0	0	0	0	0	0.00238674	0	0	0	0	0
Lypd6	0.000304828	0.0272364	0.0100675	0.0256071	0.0120602	0.0105228	0	0	0.0153193	0.0215178	0.0102808	0.107451	0.00784516	0	0	0	0	0	0
Mmadhc	0.242578	0.395773	0.363797	0.25118	0.367779	0.332654	0.161679	0.326936	0.321852	0.440889	0.256812	0.313318	0.193595	0.297229	0.111389	0.00633004	0.363907	0.121094	0.318169
Rnd3	0.140428	0.402696	0.265119	0.347956	0.264332	0.166043	0.178053	0.155667	0.358537	0.265736	0.115039	0.444993	0.0478355	0.163995	0	0.0135513	0.0114968	0.330507	0.297006
Gm13499	0.00122164	0	0.000254245	0	0.00044451	0	0	0	0.00160729	0	0	0	0	0	0	0	0	0	0
Gm13490	0	0	0.00257579	0.000991786	0	0	0	0	0	0	0	0	0	0	0	0	0	0	0
Rbm43	0.0547012	0.0790335	0.0799302	0.0258752	0.0342426	0.0555526	0.025256	0.0107233	0.0700186	0.110929	0.0349333	0.1072	0.0683669	0.0419951	0	0	0.0408747	0.0213683	0.0315137
Nmi	0.0936363	0.0626675	0.0569605	0.051435	0.0519966	0.0471846	0.0629131	0.0260435	0.0590586	0.0586887	0.0241538	0.0862921	0.0174592	0.0928598	0	0	0.153078	0.0137632	0.0788985
Tnfaip6	0.00124163	0.0153443	0.0781555	0.862483	0.546495	0.0723802	0.00115161	0.203192	0.054654	0.107188	0.0799008	0.0357143	0.0794208	0.0462414	0.0807711	0.00814756	0.0276169	0.720366	0.0734787
Rif1	0.0651798	0.0615318	0.0710247	0.062333	0.0846357	0.044316	0.0224453	0.0406345	0.0820949	0.165238	0.0720231	0.0809604	0.104787	0.0789051	0.0291053	0	0.0983685	0.146994	0.0900629
Neb	0	0.000364567	0	0.000863887	0.000810675	0	0	0	0	0	0	0	0.0216315	0.00165053	0	0	0	0	0
Arl5a	0.136755	0.304771	0.32328	0.26701	0.231914	0.298572	0.130659	0.206479	0.334848	0.356987	0.118687	0.360578	0.078053	0.161229	0.0122709	0	0.0143769	0.178836	0.16047
Cacnb4	0.000346774	0.00471193	0.00716874	0.0165762	0.00966751	0.00756827	0	0.0134437	0.00216354	0.0051606	0.00342208	0.0267876	0.00293421	0.00150796	0	0	0	0.0138109	0
Stam2	0.136873	0.171261	0.149321	0.103745	0.132494	0.134517	0.135926	0.0870636	0.161919	0.140643	0.0763649	0.170062	0.0335027	0.159427	0.0809838	0	0.051523	0.132267	0.231804
Fmnl2	0.00915518	0.130912	0.208261	0.195283	0.175186	0.242275	0.00770888	0.0929865	0.146431	0.208833	0.143028	0.107392	0.0179177	0.0293228	0.173961	0	0	0.0590464	0.0996491
Prpf40a	0.545842	0.479232	0.44625	0.34672	0.475159	0.463272	0.37354	0.264449	0.510633	0.549118	0.354318	0.506203	0.450005	0.596358	0.215688	0	0.951312	0.370566	0.418613
Arl6ip6	0.198994	0.167459	0.213587	0.197563	0.19103	0.165463	0.15213	0.108225	0.170698	0.369815	0.208509	0.17496	0.304351	0.150361	0.258528	0.00692358	0.379567	0.286533	0.277513
Rprm	0.000785077	0.00690295	0.0322907	0.00781869	0.00171932	0.00916076	0	0.0038777	0.0108596	0.0106496	0.00451879	0.0193552	0.0125175	0.0019726	0	0	0	0	0
Galnt13	0.000995837	0.0288983	0.015636	0.0023731	0.00319293	0.00802805	0	0	0.0124256	0.0133588	0	0.01915	0	0	0	0	0	0	0
Kcnj3	0	0	0	0.00074585	0	0	0	0	0.000627039	0	0	0	0.00838652	0	0	0	0	0	0
Nr4a2	0.0178044	0.0596381	0.0772664	1.91859	0.462045	0.066398	0.0756336	0.575578	0.0749753	0.0624623	1.81312	0.0515958	0.0912564	0.325704	0.00716577	0	0.0741129	0.810638	0.744169
Gpd2	0.104356	0.235035	0.147566	0.140594	0.152681	0.112012	0.0546001	0.0622388	0.176339	0.15986	0.344127	0.256905	0.0444158	0.196458	0.235925	0	0.051997	0.0854178	0.124716
Galnt5	0.00027659	0.010366	0.00904518	0.0246545	0.0365069	0.0226407	0	0.0987069	0.0137985	0.0102599	0.00927886	0.00155839	0	0.00262155	0	0	0	0	0
Cytip	0.0130329	0	0	0.00127172	0.00200011	0.0019022	0	0.0029044	0.00173763	0.00117769	0	0	0.00443579	0.592003	0.140684	0.0065949	1.10214	0	0
Gm13546	0	0	0	0.000870562	0	0	0	0	0	0	0	0	0	0.0179317	0	0	0.00534317	0	0
Acvr1c	0	0	0.000432217	0.000531974	0.000833444	0	0	0.00111284	0	0	0.00193661	0	0.0040088	0.00155002	0	0	0	0.0185752	0
Acvr1	0.0339128	0.173753	0.152079	0.227325	0.213885	0.185294	0.0259589	0.15868	0.151665	0.185427	0.174926	0.18905	0.0282826	0.0322788	0	0	0.0495149	0.0633092	0.147124
Upp2	0.0374064	0.08327	0.0657501	0.0611974	0.0513444	0.0938885	0.0390915	0.0338791	0.10118	0.0732919	0.0604194	0.0961084	0.00705038	0.0158038	0	0	0.00622023	0.0090194	0.0412934
Ccdc148	0.00130696	0.00395651	0.00520463	0.00231691	0.00694441	0.00227418	0.00135193	0.00926882	0.00374892	0.00286506	0.005085	0.00735386	0.00244648	0	0	0	0	0	0.029011
Pkp4	0.0933867	0.0690471	0.0531277	0.14561	0.145679	0.0665298	0.121032	0.159393	0.124084	0.181857	0.167415	0.196466	0.0393849	0.0529179	0	0.0137646	0.0796335	0.139477	0.365902
Dapl1	0	0.000475482	0.000400287	0.00171907	0.00565031	0	0	0	0.000641278	0	0.0112498	0	0.00741964	0.00791261	0	0	0	0	0
Tanc1	0.0173442	0.31628	0.240381	0.215856	0.36833	0.334438	0.00973489	0.339303	0.200711	0.240741	0.432483	0.389236	0.0255787	0.0314826	0.00552971	0	0.0107396	0.3992	0.790108
Wdsub1	0.067107	0.0647948	0.0671855	0.0747153	0.0534054	0.0477034	0.0644172	0.0183125	0.063907	0.0674882	0.0872505	0.0649892	0.0217991	0.0409481	0.0104892	0	0.0461779	0.0872685	0.0288866
Baz2b	0.161093	0.205394	0.175121	0.262148	0.272208	0.192477	0.206706	0.239336	0.200493	0.178595	0.309822	0.286722	0.166666	0.332652	0.405869	0	0.493881	0.32241	0.456254
Gm13620	0	0.0021825	0.00113945	0.000411793	0.000543951	0.003277	0.00218173	0.00152237	0.000739541	0	0.00850035	0.00361613	0	0.00705284	0.0353187	0	0	0.0122385	0
2019-03-07	0.275751	0.426574	0.342869	0.31347	0.324152	0.350132	0.416288	0.270682	0.459752	0.389387	0.449729	0.369834	0.138582	0.448892	0.371406	0.0065949	0.252057	0.331909	0.514785
Cd302	1.08341	1.32051	1.14851	1.2484	1.14782	1.1926	1.28267	0.361109	1.26715	1.03846	0.436216	1.41519	0.0638608	0.592872	0.0466944	0.0185718	0.0222854	0.982164	0.14778
Ly75	0	0.0176923	0.0242009	0	0.00161244	0.00698715	0	0	0.0106513	0.0203367	0	0.0194019	0	0.0122138	0.141114	0	0.0102596	0	0
Gm13571	0.00144801	0.000573522	0	0.00049523	0	0.00129868	0.00386148	0.000872017	0	0	0	0	0	0.00625924	0	0	0	0	0
Pla2r1	0.00123568	0.119814	0.0809586	0.0112818	0.0210317	0.0885743	0.00516528	0.0161373	0.0989266	0.069084	0.00975295	0.0303727	0.0098486	0	0	0	0	0.168549	0.00821316
Itgb6	0	0.00142125	0	0	0.000714102	0	0	0	0	0	0.00804829	0.00170722	0.00328417	0.00185849	0	0	0	0	0
Rbms1	1.38471	1.40331	1.70211	1.32866	0.794022	1.11016	1.34237	0.409026	1.76154	1.59179	0.672228	1.42571	0.237222	1.56507	0.668082	0.0142306	0.409111	1.37839	1.68579
Tank	0.255815	0.0983589	0.095562	0.0827254	0.111156	0.0869559	0.27393	0.0722833	0.218832	0.0896907	0.0729719	0.143705	0.119326	0.621607	0.376079	0	0.0813454	0.10873	0.143529
Psmd14	0.320948	0.378574	0.425702	0.216399	0.282351	0.358459	0.167188	0.172096	0.320781	0.445042	0.191247	0.294565	0.336463	0.385471	0.117007	0.0209989	0.448364	0.210124	0.203273
Tbr1	0	0.00131447	0.00124844	0.00149159	0.00130045	0.000705188	0	0.000614867	0.00114045	0.00198879	0.0056734	0.00187789	0	0	0	0	0	0	0
Slc4a10	0.000594273	0.0411114	0.00112421	0.0126377	0.000940957	0.000595341	0	0	0.00629329	0.00767033	0	0.203931	0	0	0	0	0	0	0
Dpp4	0	0.00141292	0.000870682	0.0142807	0.000631819	0.000721202	0.00123353	0.000614867	0.00244256	0.00150615	0	0.175113	0.00317437	0.0195382	0	0	0.38029	0	0
Gm13565	0	0	0.00055829	0	0	0	0	0	0	0	0	0.0020722	0	0	0	0	0	0	0
Gcg	0	0	0	0.00647287	0.0131316	0	0	0.00303925	0	0	0.00721232	0	0	0	0	0	0	0	0
Fap	0.00150464	0.025236	0.026528	0.376053	1.19284	0.157734	0.00337235	0.788447	0.043135	0.0752734	0.511041	0.0281483	0.0431652	0.0385587	0.0207107	0.0128126	0.0190205	0.173809	0.00589146
Ifih1	0.0349316	0.0424139	0.031569	0.00524522	0.0103475	0.0267122	0.049686	0.000877164	0.058615	0.0313191	0.00498089	0.0692006	0.0222913	0.0366626	0	0.00721766	0	0	0.0155143
Gca	0.00879452	0.0204919	0.0158636	0.00113434	0	0.00569385	0.00357658	0.000723072	0.010717	0.0145179	0.00417915	0.0197201	0.00193126	0.0217128	0.535668	0	0	0	0
Kcnh7	0	0	0	0.00074585	0	0	0	0	0	0	0	0.0013736	0	0.00511925	0	0	0	0	0
Fign	0.000929775	0.132474	0.0557279	0.00748205	0.0347579	0.0801322	0.00107662	0.122149	0.0853942	0.0957081	0.0233183	0.177208	0.0367934	0.00647295	0	0	0	0.0324893	0.0120896
Grb14	0.00504192	0.388963	0.457262	0.0485649	0.0936302	0.472555	0.00935498	0.0417889	0.272344	0.408226	0.0433824	0.328522	0.0185469	0.00150323	0	0	0	0.0398415	0.00937342
Cobll1	0.00220499	0.0995983	0.0755906	0.0284347	0.0228731	0.0589184	0.00449553	0.0096809	0.0561845	0.0890123	0.108758	0.0845507	0.00841151	0.0190293	0	0.00701804	0.028423	0.151113	0.22465
Gm13594	0	0.00964265	0.00754223	0.00465104	0.0039384	0.012295	0	0.00785292	0.00720902	0.0060746	0.0104277	0.0178446	0	0	0	0	0	0	0.0194719
Slc38a11	0	0	0	0	0	0	0	0.00334278	0	0	0	0	0	0	0	0	0	0.0526396	0
Scn3a	0	0.00503542	0	0	0.0207184	0.000445343	0	0.0266052	0.000904926	0.00273589	0.00175104	0	0.00563077	0	0	0	0	0	0.00589146
Scn2a1	0.000765008	0.117553	0.0670826	0.0122516	0.0165675	0.0643569	0.00169251	0.0101939	0.0715776	0.0545355	0.00195826	0.0511239	0.00829339	0	0	0	0.00622023	0	0.0325104
Csrnp3	0	0.000451114	0.000781379	0.0216989	0.024263	0.00169006	0	0.095119	0.00273151	0	0.005252	0.00161874	0.00592919	0	0	0	0	0	0
Galnt3	0.00438971	0.00998949	0.00126319	0.0168263	0.0184754	0.0378346	0.00340652	0.159827	0.00728596	0.0139266	0.0212459	0.00200447	0.00342863	0.0158332	0.0226342	0	0	0	0
Ttc21b	0.015236	0.0515339	0.0463263	0.0175888	0.0297862	0.0615015	0.00926487	0.0220483	0.0461118	0.0540657	0.0131435	0.0282283	0.00774395	0.0137411	0.00716577	0	0.0317833	0.0197333	0.0166176
Scn1a	0	0	0	0.00154016	0.00323141	0.000695087	0	0.00203041	0.000859868	0	0	0.00100644	0.00175923	0	0	0	0	0	0
Scn9a	0	0	0.00106944	0.00155925	0	0	0	0	0	0	0	0	0.00980026	0	0	0	0	0	0
Scn7a	0	0.0264648	0.0376245	0.00179689	0.00025332	0.035815	0	0	0.0189735	0.0170068	0	0.00366444	0.0134473	0	0	0	0	0.0146218	0
Xirp2	0	0.000270106	0	0	0	0	0	0.00352788	0	0.000449723	0.00271861	0	0	0	0	0	0	0	0
B3galt1	0.000697274	0.0586438	0.0112912	0.0122321	0.0071121	0.00398258	0.00123218	0.00618992	0.0210933	0.0162787	0.0378271	0.075507	0.00615541	0.00350963	0	0	0	0.0338368	0
Stk39	0.00419538	0.139837	0.142118	0.10908	0.102807	0.0969831	0.00519903	0.0791703	0.0941783	0.154569	0.405405	0.144223	0.0106444	0.0301741	0.179623	0	0.0114968	0.182665	0.0552215
Gm13596	0	0	0.000499819	0.000735102	0	0	0	0.000520388	0	0	0.00248426	0	0	0	0	0	0	0	0
Cers6	0.0655438	0.137598	0.139246	0.056912	0.0425449	0.141433	0.0477343	0.0074871	0.155641	0.146158	0.0213212	0.138142	0.0186164	0.0896329	0.0820422	0	0.0156628	0.108262	0.021855
Nostrin	0.0999396	0.0177794	0.00517841	0.00705743	0.00142373	0.00471089	0.0870074	0	0.0367364	0.0123185	0.0203339	0.00420472	0.00432613	0.0556416	0	0	0	0.410956	0.0519152
Spc25	0.189468	0.0322661	0.0849374	0.0365424	0.0849983	0.0257458	0.0164676	0.0154959	0.133218	0.860568	0.064751	0.130639	0.448748	0.0928451	0.112917	0	0.374797	0.0837211	0.096952
Dhrs9	0.0262921	0.0173022	0.016297	0.00485784	0.00303048	0.00190319	0.00850732	0.00282867	0.0138211	0.0108149	0.0260481	0.00628249	0.00235871	0.0358602	0.0433778	0	0	0	0
Lrp2	0	0.000974479	0.000778808	0	0.000770698	0	0.00409831	0	0.000509922	0.00060605	0	0.0178382	0	0	0	0	0	0	0
Bbs5	0.0155445	0.0259936	0.0291179	0.0212348	0.0270237	0.029387	0.00798308	0.0206871	0.0195202	0.0264674	0.0233473	0.0330847	0.0121228	0.0112839	0.0120912	0	0.0106648	0.0544569	0.0217273
Klhl41	0.000412342	0	0	0.000682308	0.000769889	0	0.00106083	0	0.000872312	0.00129033	0	0	0.00569798	0	0	0	0	0	0
Fastkd1	0.00807907	0.0125745	0.00843577	0.00351458	0.00547493	0.0117322	0.00942269	0.00279099	0.0157706	0.0128727	0.00230449	0.00409191	0.00748561	0.00815426	0	0	0.0593206	0.0143561	0
Ppig	0.877093	0.754527	0.83473	0.673457	0.820232	0.701053	0.630566	0.461874	0.838082	0.975468	0.621081	0.731763	0.567299	1.12573	0.783141	0.0163974	0.917774	0.830184	1.10064
Ccdc173	0.0078012	0.0195001	0.0184471	0.0178398	0.0182676	0.0194498	0.016109	0.0137764	0.0186132	0.0205982	0.0110151	0.0382762	0.00647245	0.0117045	0	0	0.0208978	0.0131215	0.0081046
Phospho2	0.0821908	0.086575	0.0668003	0.0503227	0.0526459	0.0603977	0.0476478	0.0370428	0.0704693	0.0880958	0.0427575	0.0866631	0.0627025	0.067404	0.0832343	0	0.181935	0.0831693	0.0510884
Klhl23	0.00621201	0.0690876	0.0373668	0.0564492	0.0411028	0.0408435	0.00464484	0.0213932	0.0471613	0.0861777	0.0331985	0.0851987	0.02946	0.00369664	0.0266269	0	0.0152302	0.116723	0.0061043
Ssb	0.612521	0.512903	0.56845	0.669785	0.832742	0.478059	0.292106	0.538287	0.563591	0.825855	0.575257	0.517856	0.744702	0.726495	0.259686	0.0069634	1.54455	0.868279	0.442891
Mettl5	0.0928412	0.0652057	0.0864579	0.079412	0.0979765	0.066461	0.0654349	0.0541299	0.0642439	0.0860039	0.0926251	0.0665487	0.16084	0.114442	0.00760616	0.00675146	0.190184	0.0804199	0.041827
Mettl5os	0.00248852	0.00291721	0.00250291	0.00278257	0.00524497	0.000910713	0.000822816	0.00317875	0.00148179	0.00148271	0.00156365	0	0.00723653	0.00399531	0	0	0.0298601	0	0
Ubr3	0.0779898	0.210112	0.159927	0.135713	0.13113	0.17808	0.100314	0.116299	0.22592	0.201749	0.10671	0.234223	0.0507394	0.0787171	0.00568913	0	0.0701096	0.0632496	0.186109
Myo3b	0.000648313	0.000164571	0	0	0.000355041	0.000733764	0	0	0	0	0.00180196	0	0	0	0	0	0	0	0
Sp5	0	0	0	0.0019927	0.000653942	0	0	0	0	0	0.00176939	0.0108638	0.00554167	0	0	0	0	0	0
Gad1os	0	0.000720756	0.000724789	0.00408928	0	0.000281224	0	0.00138054	0.000849034	0	0.00138325	0.00669726	0	0	0	0	0	0	0
Erich2os	0	0	0	0.000902007	0.0012584	0	0	0	0	0	0	0.00119512	0	0	0	0	0	0	0.00928345
Erich2	0	0.00708307	0.0053803	0.00509437	0.00259133	0.00231886	0	0.000477489	0.00237037	0.00216043	0.00675891	0.0231148	0.00240292	0.00856614	0	0	0	0.0197045	0.00586016
Gad1	0	0	0	0	0	0	0	0.000722257	0	0	0	0	0.0181865	0	0	0	0.0214555	0	0
Gm26558	0.000672748	0.00530229	0.00140522	0.00806902	0.00704123	0.0022682	0.00217043	0.0118872	0.00244114	0.002262	0.0205212	0.00168952	0	0	0	0	0	0	0
Gorasp2	0.404633	0.857534	0.759623	0.557174	0.78406	0.995248	0.212833	1.04185	0.793432	0.93364	0.474324	0.651172	0.157194	0.301892	0.116636	0.0222567	0.211077	0.376531	0.291968
Tlk1	0.195241	0.162335	0.176527	0.138648	0.146479	0.21353	0.169084	0.138648	0.25612	0.226917	0.107786	0.194668	0.167728	0.124228	0.0598607	0.0065949	0.26445	0.132867	0.134056
Gm13632	0	0	0.00065577	0.000940651	0	0	0	0.000817543	0	0	0	0	0	0	0	0	0	0	0
Mettl8	0.0526	0.0320201	0.0267484	0.0170348	0.0195734	0.0357828	0.0348036	0.0120346	0.0406547	0.0380408	0.0154244	0.0305946	0.0247321	0.018778	0	0	0.00761582	0	0.017086
Dcaf17	0.0403952	0.115162	0.0873307	0.0596365	0.0679176	0.111917	0.0292717	0.0278574	0.101363	0.155231	0.0441235	0.131913	0.0428569	0.0447535	0	0	0.127343	0.0368074	0.0166822
Cybrd1	0.00151265	0.0654291	0.0462749	0.155029	0.050065	0.178156	0	0.0651435	0.0993726	0.0654892	0.12301	0.0845211	0.00968149	0	0	0	0	0.0090194	0
Dync1i2	0.45264	0.601863	0.483907	0.210461	0.321907	0.391051	0.324187	0.215521	0.578615	0.480489	0.308681	0.477927	0.221907	0.381931	0.135746	0.0135513	0.184471	0.489717	0.592555
Slc25a12	0.0848048	0.140014	0.131828	0.0657932	0.0687085	0.110592	0.056835	0.0151908	0.154026	0.137259	0.0487907	0.092291	0.0657811	0.0630074	0.0162728	0	0.18878	0.0669436	0.114999
Hat1	0.376782	0.123023	0.20967	0.137322	0.163978	0.1304	0.12868	0.0557123	0.213666	0.56696	0.121066	0.181036	0.297139	0.304102	0.0472207	0	0.322988	0.244152	0.173494
Metap1d	0.0710951	0.0710641	0.0794067	0.0553249	0.0632785	0.0653777	0.0589469	0.027246	0.07347	0.0748463	0.0697497	0.0502965	0.0494862	0.0264222	0	0.00678146	0.101652	0.0822054	0.0162506
Dlx1as	0	0	0	0.00100898	0	0.000653358	0	0.000780262	0	0	0	0	0	0	0	0	0	0	0
Dlx1	0.000250833	0.00138613	0.0202926	0.0097918	0.0105478	0.00772513	0	0.00451258	0.00483061	0.00517001	0.00274784	0.000908506	0.0122875	0.00150323	0	0	0	0	0
Dlx2	0.00151361	0.0432568	0.0530198	0.0186975	0.0219907	0.0331951	0	0.00964943	0.026435	0.0482012	0.00452546	0.0134536	0.0048342	0	0	0	0	0	0
Itga6	0.483122	0.00980769	0.0843935	0.0885201	0.0201208	0.0146908	0.45779	0.00788168	0.310929	0.0163189	0.222876	0.047412	0.0373413	0.202788	0.016024	0	0.0651378	0.102854	1.9684
Gm17250	0.000776425	0	0	0.000716254	0	0	0	0	0	0	0.00131056	0	0	0	0	0	0	0	0
Pdk1	0.0923832	0.125464	0.118051	0.0946155	0.103922	0.196083	0.0514295	0.101085	0.187562	0.196269	0.132752	0.14417	0.0486108	0.115962	0	0	0.0769389	0.0333844	0.131308
Rapgef4	0	0.00453421	0.00290885	0.0383148	0.0525673	0.00809148	0	0.173804	0.00669757	0.00529011	0.0250007	0.0190546	0.0121446	0.0060077	0	0	0.0851218	0.0706376	0.285461
Zak	0.113564	0.475263	0.368486	0.0822238	0.10117	0.324542	0.0763489	0.0874785	0.378983	0.548875	0.0948146	0.620327	0.094647	0.106975	0.0221918	0	0.0292236	0.571539	0.103162
Cdca7	0.040438	0.0150594	0.0335923	0.0252659	0.0303108	0.025368	0.0060286	0.00891765	0.0253682	0.0810327	0.0178119	0.0183353	0.0693191	0.0585102	0.229684	0	0.535472	0.0376896	0.0245224
Sp3	0.137638	0.292674	0.198329	0.22118	0.233639	0.188884	0.101997	0.188995	0.253169	0.368017	0.173949	0.241203	0.217826	0.14827	0.342933	0.00643788	0.192265	0.191381	0.267719
Sp3os	0.175701	0.326377	0.308228	0.126325	0.141774	0.27661	0.261377	0.168629	0.334996	0.315909	0.190461	0.369841	0.210426	0.148346	0.440177	0.0266382	0.167229	0.105887	0.0994775
Ola1	0.648808	0.57647	0.645208	0.256496	0.410101	0.662958	0.372854	0.252533	0.551431	0.649992	0.228529	0.560072	0.279372	0.373358	0.0833124	0.0206177	0.420691	0.29726	0.278281
Sp9	0.00041126	0	0.000364112	0	0	0.00108957	0	0	0	0.000787795	0	0	0	0	0	0	0	0	0
Cir1	0.121394	0.315861	0.235764	0.144944	0.147699	0.214169	0.2068	0.177186	0.272469	0.238068	0.128385	0.24159	0.733314	0.118318	0.139455	0.119483	0.366999	0.192681	0.157292
Scrn3	0.0496251	0.0584561	0.0642275	0.0127231	0.026341	0.0800892	0.0549885	0.0283568	0.0771874	0.0721824	0.0260621	0.0584856	0.148305	0.0144614	0.0266766	0.0226895	0.0458387	0	0
Gpr155	0.0112078	0.0119055	0.00755742	0.0323133	0.0202969	0.0108591	0.0235502	0.0158818	0.0147542	0.0147195	0.02335	0.0253728	0.036144	0.00911466	0	0	0	0	0.0111854
Gm13703	0	0.00159375	0.00135919	0.00267937	0.00333023	0.0018041	0	0	0	0.00123962	0.0120084	0.00283766	0.00562187	0	0	0	0	0	0
Gm13709	0.00162794	0.000523232	0.00106102	0	0.00141732	0.0012516	0	0	0.00111412	0	0.000836327	0.00126728	0	0	0	0	0	0	0
Wipf1	0.304512	0.215119	0.216977	0.298114	0.127567	0.188942	0.368323	0.0317823	0.372849	0.256637	0.107879	0.267678	0.0478064	0.376223	0.143411	0.00815028	0.247929	0.12694	0.147759
Chrna1	0.000495681	0.00741887	0.0132382	0.00208563	0.0005221	0.00614304	0.00212376	0	0.00599849	0.00581713	0.00180434	0.0157031	0.0330715	0	0	0	0	0	0
Chrna1os	0.002118	0.0961058	0.0696525	0.043264	0.0815226	0.0782694	0.00124391	0.0881204	0.0461267	0.059412	0.051504	0.117174	0.0101352	0.010167	0.0140333	0.00731669	0.00902794	0.0310584	0
Chn1os3	0	0.0110675	0.00911543	0.00195699	0.0109316	0.00843252	0	0.0155414	0.00936777	0.0044849	0.00507484	0.0117328	0.00353467	0	0	0	0	0.0217904	0
Chn1	0.00171309	0.025039	0.0412035	0.0170825	0.105823	0.0520966	0	0.178092	0.0284904	0.0943162	0.0230129	0.0556276	0.0163062	0.0120621	0	0	0	0.198297	0.111228
Atf2	0.124189	0.27015	0.211322	0.154233	0.155262	0.217559	0.115666	0.116182	0.236881	0.336712	0.160897	0.246181	0.129998	0.158974	0.0873704	0	0.125081	0.178263	0.205335
Gm10822	0.000336121	0.000412303	0	0	0.000644714	0.0019866	0	0	0.000952341	0.000763739	0	0	0.00225273	0	0	0	0	0	0
Atp5g3	2.08698	1.39726	1.48738	1.29307	1.85349	1.43144	1.00281	1.52181	1.47977	1.77688	1.37865	1.35597	1.16148	2.43231	0.517511	0.0426912	2.69592	2.1144	1.42801
Lnp	0.0877014	0.145237	0.146112	0.102714	0.087561	0.114679	0.0515765	0.0319276	0.133068	0.255048	0.0620447	0.146134	0.165309	0.0892186	0.0438778	0.00638087	0.0965813	0.0621581	0.0620018
Hoxd9	0	0	0.00801775	0.000956048	0	0	0	0	0	0	0	0	0	0	0	0	0	0	0
Hoxd3os1	0	0	0.00234923	0.00353178	0	0	0	0	0.000627039	0	0	0	0.00455985	0	0	0	0	0	0.0417093
Hoxd8	0.000294202	0.000530918	0.0145704	0.00201752	0.000967899	0	0	0	0.00330372	0.000938831	0	0	0.00614676	0	0	0	0	0.0197045	0.028022
Hoxd3	0	0	0.00023119	0.00201247	0	0	0	0	0	0	0	0	0	0	0	0	0	0	0
Hoxd4	0	0	0.00762723	0.00091338	0	0	0	0	0.001111	0.00159298	0	0	0.00369063	0	0	0	0	0	0.00577208
Haglr	0	0	0.000703005	0.000507093	0.00143193	0	0	0	0	0	0	0	0	0	0	0	0	0	0
Hoxd1	0	0	0.00096893	0.00263141	0	0	0	0.000979536	0	0.000793991	0	0	0	0	0	0	0	0	0
Mtx2	0.362703	0.197826	0.247738	0.15751	0.240385	0.19105	0.206474	0.203146	0.20186	0.266165	0.0740165	0.20431	0.22179	0.358556	0.0434081	0.014283	0.253817	0.226993	0.370638
2600014E21Rik	0	0	0.00162055	0	0	0	0	0	0	0	0	0	0	0	0	0	0	0.0167501	0
Hnrnpa3	2.10833	1.2455	1.49896	1.61023	1.98312	1.42522	0.939026	1.00264	1.70124	2.68519	1.83138	1.47377	1.10627	2.06283	0.622716	0.0231266	3.72948	2.24587	2.1315
Nfe2l2	0.692904	0.37493	0.501534	0.54806	0.528987	0.378756	1.13749	0.259344	0.695709	0.405918	0.38151	0.267178	0.203077	1.34352	1.04563	0.0065949	0.437261	1.03149	1.10407
Gm13656	0.000925639	0	0	0	0	0	0.00136881	0	0	0	0	0	0	0	0	0	0	0	0
Agps	0.200189	0.211414	0.20262	0.123393	0.114423	0.158661	0.197233	0.0738447	0.306505	0.246895	0.0937996	0.217678	0.046758	0.225118	0.100813	0	0.123808	0.227621	0.0760006
Ttc30b	0.00846039	0.0502888	0.030572	0.007041	0.0106107	0.037881	0.00649867	0.00675158	0.0407461	0.0301436	0.00257844	0.0277951	0.00417871	0.0102545	0	0	0	0	0.0158636
Ttc30a2	0.000338589	0	0.00090222	0	0	0	0	0	0.00151144	0	0.00309026	0.00140189	0	0	0	0	0	0	0
Ttc30a1	0.00421532	0.0133959	0.00970825	0.000672678	0.00193291	0.0134014	0.00227637	0.00321787	0.00951049	0.0165788	0.00582919	0.0150361	0	0.000970436	0.0104366	0	0.0188542	0	0
Pde11a	0	0	0.000418633	0.000885299	0	0	0	0	0	0.000832925	0.0123285	0	0	0	0	0	0	0	0
Cyct	0.00156721	0.00607789	0.00409414	0.00523889	0.00843653	0.00242962	0	0.00149475	0.0053935	0.00561557	0	0.00137232	0	0.0011145	0	0	0	0	0
Rbm45	0.0133342	0.0141226	0.0140763	0.0133516	0.0162916	0.0165414	0.0105334	0.0158518	0.0149873	0.0182921	0.00657532	0.0177934	0.0121037	0.00934525	0.0147359	0	0.0489855	0	0.0339063
Osbpl6	0.000428441	0.0159077	0.022135	0.0511426	0.0554106	0.0298109	0	0.0194019	0.0194959	0.0371636	0.0382155	0.0313585	0.00660971	0.00564257	0	0	0	0.0179708	0.0141447
Prkra	0.31491	0.371659	0.351927	0.189066	0.214949	0.305089	0.441371	0.16031	0.332318	0.329176	0.144715	0.387	0.0621846	0.203011	0.00568913	0	0.0647123	0.194118	0.161402
Dfnb59	0.000716936	0.00198363	0.000573226	0.00313102	0	0.000489003	0	0.000725265	0.000674202	0.00119185	0.0025452	0.00166155	0	0	0	0	0	0	0
Fkbp7	0.0390139	1.57432	1.53797	2.04076	1.81665	2.15907	0.0443829	3.5365	1.13808	1.51429	0.447044	0.654547	0.125131	0.105727	0.0342492	0.021724	0.0808685	0.514645	0.370388
Plekha3	0.124236	0.158306	0.120511	0.0921691	0.147293	0.117849	0.122573	0.11201	0.172355	0.173664	0.113643	0.182343	0.0313725	0.135665	0	0	0.0241881	0.188404	0.205734
Ttn	0	0	0	0	0.00144893	0	0	0.00169361	0	0	0.00120087	0	0.00622933	0.0150331	0	0	0	0	0
Ccdc141	0.00146576	0.0154354	0.0277578	0.0425624	0.0904315	0.0230288	0.00350722	0.0135512	0.0187965	0.0264688	0.103883	0.0169907	0.020758	0.0129048	0	0	0.0180781	0.0886322	0.00970655
Sestd1	0.0620163	0.0735216	0.0742793	0.10182	0.0862795	0.073323	0.0420249	0.0328799	0.102561	0.0957848	0.068615	0.0762395	0.014932	0.0792375	0.00621922	0	0	0.0764758	0.186258
Zfp385b	0	0.0132596	0.00414372	0.0219465	0.0315667	0.00170534	0	0.0779479	0.00758239	0.00697044	0.286204	0.0762645	0.00296838	0.00369735	0.00621922	0	0	0.0149586	0
Gm13944	0	0	0	0.000926846	0.000644148	0	0	0	0	0	0.00144697	0	0	0	0	0	0	0	0
Cwc22	0.0755536	0.147372	0.109908	0.0750097	0.108369	0.107451	0.0588083	0.0707688	0.121568	0.135453	0.0791416	0.154322	0.0559788	0.0900046	0.0122977	0.00681925	0.162798	0.055031	0.130611
4930440I19Rik	0.000962834	0	0	0	0	0.000575138	0.00128542	0	0	0	0	0	0	0.00497593	0	0	0	0	0
Gm14461	0.00258755	0	0	0	0	0	0.00329967	0	0.00386856	0	0	0	0.00134191	0	0	0	0	0	0
Ube2e3	0.822241	1.2481	0.929352	0.722873	0.871656	0.632771	0.510175	0.447802	0.846698	1.26552	0.824833	1.53191	1.65522	0.741461	0.307391	0.137829	1.82674	0.683999	1.00207
Itga4	0.212075	0.00476374	0.00694223	0.00516445	0.00765138	0.0139484	0.255458	0.00390398	0.160001	0.00917123	0.00860234	0.0313923	0.332629	0.288472	0.0151626	0	0.456875	0.0703998	0.00453169
Cerkl	0	0.00275134	0.00425226	0	0.00255144	0.00485275	0	0.000555991	0.00386177	0.00560643	0.001821	0.00117716	0.00877821	0.00198393	0	0	0.0281086	0	0
Neurod1	0	0	0	0.000748803	0.00104566	0	0	0	0	0	0	0	0.0254175	0.00185849	0	0	0	0	0
Ssfa2	0.169542	0.231872	0.187327	0.097822	0.167168	0.1932	0.192367	0.100231	0.277002	0.16688	0.0410223	0.504066	0.034606	0.311342	0.0136853	0.00661676	0.117979	0.0426712	0.227328
Ppp1r1c	0	0.00119113	0.000648345	0.0024646	0.00308642	0.000433279	0	0	0.00207506	0	0	0.00177439	0	0	0	0	0	0	0
Pde1a	0	0.0175742	0.0431625	0.0138503	0.0489254	0.0210411	0.00110696	0.106859	0.0249245	0.025684	0.00263298	0.0255135	0.0193792	0.00405551	0	0	0	0.396481	0.00619311
Prdx6b	0.000582296	0.00135776	0.00152157	0	0.00110307	0.00117705	0.00120128	0.00127561	0.000588178	0.00166821	0.00234401	0	0.00149508	0.00694626	0.0101357	0	0	0	0
Dnajc10	0.210284	0.648151	0.558625	0.428745	0.422101	0.529784	0.111287	0.273766	0.579136	0.749929	0.392875	0.665702	0.151227	0.133635	0.0329788	0	0.162023	0.7091	0.45192
Frzb	0.00114614	0.0085416	0.00510736	0.00697107	0.0162265	0.000720355	0	0.260698	0.00860837	0.00264795	0.183319	0.342994	0.00858508	0.00143383	0.0104892	0.0135513	0	0	0
Nckap1	0.00872686	0.497159	0.374918	0.256623	0.308542	0.344506	0.0141793	0.273415	0.327731	0.472987	0.281588	0.449439	0.0941687	0.036454	0.00716577	0	0	0.418409	0.376973
Dusp19	0.0868816	0.144311	0.13175	0.0578979	0.0677414	0.132121	0.0540632	0.0395142	0.117142	0.134052	0.0416643	0.159377	0.0171431	0.0361199	0	0	0.0897216	0.0271136	0.0500397
Nup35	0.0449911	0.0386734	0.0550872	0.0359522	0.0662436	0.0361272	0.00910537	0.0179265	0.0428782	0.123424	0.0207035	0.0557632	0.0647296	0.0445336	0.0229514	0	0.0578443	0.0130228	0.0656096
Zfp804a	0	0	0.000644542	0	0	0	0	0	0.000602337	0.000890441	0	0	0	0	0	0	0	0	0
Zc3h15	0.544811	0.735662	0.777348	0.651355	0.858262	0.703805	0.336187	0.477519	0.725122	0.947742	0.658628	0.604995	0.489934	0.557472	0.307244	0.042136	1.08543	0.711374	0.782454
Itgav	0.26431	1.28587	0.854746	0.51133	0.683151	0.900586	0.501316	0.357909	1.02808	1.08188	0.386793	0.806557	0.076787	0.688878	0.0376964	0	0.155071	0.787285	0.365621
Fam171b	0.00422729	0.175186	0.149956	0.141695	0.120767	0.202975	0.00537891	0.061969	0.141216	0.203935	0.0737613	0.196735	0.020259	0.00919925	0	0.00744729	0.0114968	0.0185752	0.015576
Calcrl	0.04739	0.00698695	0.0137284	0.0062292	0	0.00361527	0.0486865	0	0.0251423	0.00600175	0	0.0156168	0.00486193	0.021927	0.0399121	0	0.0156628	0.123419	0.322409
Tfpi	0.0962328	0.20243	0.290812	0.142226	0.160875	0.287727	0.0701042	0.063965	0.259868	0.270046	0.0139382	0.0646961	0.0412745	0.0805096	0	0	0.039539	0.415269	0.240593
Gm13710	0.151738	0.0217975	0.00184022	0.00113613	0	0.00277231	0.23509	0	0.0813414	0.0089011	0	0.0201375	0	0.125395	0	0	0	0	0
Ctnnd1	0.211528	1.57622	0.597285	0.146501	0.33121	0.668832	0.250443	0.225904	0.929081	0.861119	0.310223	1.23274	0.0496857	0.175221	0	0	0.0207337	0.1459	0.466314
2700094K13Rik	1.99805	1.57442	1.89468	0.644623	1.20725	1.75662	0.637003	0.565327	1.84812	5.85629	0.608149	1.46604	0.547387	1.03667	0.0617143	0.0356759	2.76117	0.679905	1.62522
Tmx2	0.130958	0.168115	0.145886	0.101203	0.169474	0.141349	0.0762429	0.130256	0.184129	0.234596	0.0527808	0.20701	0.103973	0.107652	0	0	0.0873042	0.157689	0.0997447
Med19	0.102574	0.167711	0.133011	0.043196	0.0644589	0.111172	0.0767434	0.0632334	0.127618	0.187261	0.0472112	0.155274	0.157928	0.0513837	0.0108401	0.00696851	0.0802113	0.0531619	0.112171
Zdhhc5	0.0550795	0.188764	0.124542	0.0998351	0.101223	0.141723	0.0379651	0.106752	0.182709	0.168297	0.0882647	0.176583	0.041218	0.0849885	0.0288409	0	0.0358982	0.012458	0.153104
Clp1	0.0326988	0.0205587	0.0182506	0.0380428	0.0515941	0.018125	0.0255015	0.0486681	0.0245571	0.0275363	0.0275101	0.0295311	0.148978	0.0941442	0.0901914	0	0.14857	0.0274706	0.105765
Ypel4	0.000182984	0.0250696	0.00988824	0.0149542	0.00261121	0.00355865	0	0.0036474	0.00959257	0.00378787	0.010222	0.0109733	0.254281	0	0	0	0.00622023	0.0818086	0
Gm19426	0.000330968	0.0154175	0.0172606	0.033637	0.0224343	0.0139605	0.00259673	0.00257547	0.0164643	0.0191	0.0266693	0.04685	0.0130216	0.00293872	0	0	0	0.0507326	0
Serping1	0.005123	0.398879	0.392936	0.526385	0.253549	0.338429	0.00356121	0.0739825	0.350362	0.275793	0.0116639	0.267448	0.0647018	0.00877429	0	0	0.00464222	1.55057	0.08418
Ube2l6	0.154031	0.130822	0.111222	0.0771825	0.0807346	0.0821255	0.115322	0.0112993	0.0925756	0.139344	0.0153583	0.0839242	2.16109	0.137054	0.331531	5.91168	0.095588	0.168333	0.262094
Timm10	0.273361	0.159149	0.168553	0.192077	0.266228	0.175469	0.183255	0.135615	0.126738	0.14056	0.0884215	0.129487	0.175867	0.27741	0.0521426	0	0.205869	0.225098	0.0876825
Slc43a1	0.00141173	0.0171802	0.0262666	0.0506802	0.0751767	0.0317068	0.00257868	0.0649476	0.0149521	0.0409361	0.0504612	0.00294846	0.631482	0.0118829	0	0.0135244	0.0416991	0.0188727	0.0591408
Slc43a3	0.054461	0.058349	0.0721746	0.0794226	0.0860608	0.0475116	0.0318702	0.00868564	0.0910411	0.264326	0.193548	0.0701825	0.56208	0.0666671	0.0339626	0	0.283101	0.19302	0.588029
Prg2	0	0	0	0	0	0	0	0	0	0	0	0	0.00421361	0.00199073	0	0	0.0103804	0	0
Prg3	0	0	0	0	0	0	0	0	0	0	0	0	0	0.00142501	0	0	0.111589	0	0
P2rx3	0	0.000384866	0.000290646	0	0	0.000441887	0	0	0	0.000449723	0	0	0	0.00519838	0	0	0.0534495	0	0.0103299
Ssrp1	0.495163	0.419809	0.53167	0.353572	0.667586	0.493305	0.203391	0.296465	0.556249	1.247	0.351182	0.463513	0.572109	0.40544	0.104423	0.00650721	1.10745	0.569136	0.417052
Tnks1bp1	0.0139896	0.234251	0.208218	0.120337	0.104649	0.21466	0.0124425	0.10577	0.196914	0.175115	0.200341	0.186726	0.0175076	0.0249287	0.0223376	0	0	0.144341	0.184981
Aplnr	0	0	0.000394092	0.00313599	0.00500903	0.00120596	0	0	0	0.00182218	0	0.00126826	0	0	0.0112524	0	0	0	0.502575
Gm13713	0	0	0.000740791	0.00267325	0	0	0	0	0	0	0	0.00155839	0	0	0	0	0	0	0.0518899
Lrrc55	0	0	0	0.00995162	0.00118283	0	0	0	0	0	0	0	0	0	0	0	0	0	0
Gm13715	0	0.000251862	0.000553675	0.002567	0	0	0	0	0	0	0.00192019	0	0	0	0	0	0	0	0.0143444
Pramel7	0.000400985	0	0.00102002	0	0.000541058	0.000687876	0.001095	0	0.000764177	0	0	0	0	0	0	0	0	0	0
Ptprj	0.329866	0.0163931	0.0171449	0.0246786	0.0780988	0.0179443	0.469577	0.169537	0.253814	0.0228915	0.0324742	0.099503	0.0458484	0.51681	0.096025	0	0.0913308	0.0495452	0
4933423P22Rik	0.00033919	0.000255846	0	0	0	0	0.00417709	0	0.000688214	0	0.00166799	0.00126661	0	0	0	0	0	0	0
Nup160	0.0270137	0.0335397	0.0340254	0.0221394	0.0317777	0.033757	0.0165792	0.0238059	0.0462234	0.0963352	0.0293909	0.0550794	0.0271106	0.0497703	0	0	0.0296816	0.0946298	0.0127833
Fnbp4	0.0667627	0.097129	0.0984588	0.154916	0.138976	0.126755	0.0521116	0.0893466	0.132112	0.158672	0.0966265	0.101894	0.101147	0.0947442	0.0363183	0	0.155102	0.118706	0.17052
Agbl2	0.000196446	0.0112	0.0148869	0.00201344	0.00118891	0.0101593	0	0.000694235	0.016928	0.0322456	0.00445066	0.0274866	0	0	0	0	0	0	0
Mtch2	1.59526	1.20262	1.4547	0.638957	0.682553	1.09368	0.863378	0.41363	1.18887	1.32304	0.505666	1.20678	0.514631	0.913897	0.168567	0	0.926517	0.635762	0.602474
C1qtnf4	0.000452833	0.115623	0.054991	0.343214	0.139716	0.0382384	0	0.105284	0.0330197	0.0416632	0.641404	0.21193	0.0680661	0.0152903	0.00621922	0	0.00622023	0.0495381	0.00586016
Ndufs3	0.959318	0.992116	1.03414	0.539435	0.777112	1.03357	0.619224	0.654015	0.942766	0.913612	0.427615	0.794393	0.424264	0.788883	0.146926	0.0228155	0.584441	0.654233	0.371123
Kbtbd4	0.0373252	0.056545	0.0424347	0.0202843	0.0228469	0.0404899	0.0233284	0.0163147	0.0483631	0.0675469	0.0295547	0.0532301	0.0233813	0.00533497	0.0153064	0	0.059041	0	0.00663844
Celf1	0.217969	0.422857	0.434074	0.263529	0.34299	0.433418	0.232915	0.265574	0.543437	0.596997	0.177336	0.430854	0.220509	0.335565	0.110186	0.0136399	0.344226	0.416452	0.352062
Rapsn	0.773043	0.0180329	0.0117184	0	0.00456967	0.0121332	0.995004	0.00117355	0.299794	0.0135225	0.00454212	0.065496	0.0303161	0.0767277	0	0	0.0210168	0.0122385	0
Psmc3	0.693539	0.833035	0.848137	0.544458	0.720011	0.794732	0.454775	0.524954	0.756723	0.932789	0.425443	0.636111	0.582327	0.518252	0.253856	0	0.765073	0.794606	0.487803
Slc39a13	0.0845274	0.329026	0.377167	0.269888	0.282115	0.440102	0.0753925	0.527836	0.305098	0.349912	0.235113	0.255557	0.027708	0.139115	0	0	0.0379376	0.067899	0.145393
Spi1	2.96238	0.0141263	0.012356	0.00522156	0.0111575	0.0124463	2.50663	0.0125079	0.667716	0.0101005	0.0122095	0.109185	0.0238877	4.72652	5.01425	0.0065949	0.443757	0.00869001	0
Mybpc3	0.00361189	0.000287561	0	0.0015208	0	0	0.00980161	0.00112241	0.00286668	0.000608149	0.00352361	0	0.00322519	0.0769138	0.0597171	0	0	0	0
Madd	0.0723636	0.017309	0.01107	0.0220347	0.0161877	0.0134039	0.0863208	0.0499157	0.0648584	0.0106442	0.0207749	0.0355953	0.0291267	0.163438	0.0139945	0.00805585	0.156649	0.0167501	0.0621835
Nr1h3	0.0225394	0.0225746	0.0270061	0.00488392	0.00591208	0.0133023	0.0165758	0.00153927	0.0184631	0.0115106	0.00593965	0.0581644	0.0027681	0.0466665	0	0	0	0.031455	0
Acp2	0.30187	0.221686	0.175732	0.0945909	0.0856688	0.164834	0.377488	0.0615968	0.327486	0.152152	0.0740013	0.233917	0.0322086	0.28079	0.0263587	0	0	0.042754	0.0429367
Ddb2	0.00801278	0.0101946	0.0138622	0.0187483	0.0180751	0.0146399	0.00567011	0.0121728	0.014579	0.0142084	0.0377309	0.0144976	0.0112226	0.012178	0.0130396	0	0.0200263	0.0130953	0
A330069E16Rik	0.00891834	0.0132892	0.0138115	0.0255216	0.0297704	0.0122369	0.00601966	0.0131987	0.01426	0.0130027	0.0276116	0.0139875	0.0116155	0.0500421	0.0116176	0	0.0181823	0.0197333	0.0172083
Pacsin3	0.00729438	0.119014	0.0720176	0.0495206	0.0619543	0.0685719	0.0030983	0.0355611	0.0680141	0.093736	0.0707821	0.125762	0.0059329	0.00555606	0	0	0	0.105067	0.0156552
Arfgap2	0.190191	0.195787	0.182274	0.231417	0.218616	0.186402	0.209237	0.155836	0.221602	0.222787	0.158761	0.22701	0.192808	0.270733	0.0874376	0.00639238	0.282497	0.158845	0.155913
1110051M20Rik	0.0390665	0.131329	0.13307	0.0754208	0.153458	0.100236	0.0315435	0.0939249	0.094888	0.0976626	0.0728066	0.123877	0.0436668	0.0477045	0	0	0.0375825	0.124742	0.0731055
Lrp4	0.0308439	0.0682168	0.0732274	0.0968319	0.238255	0.139246	0.0336959	0.24123	0.0789787	0.1315	0.0423267	0.0570694	0.0290872	0.0246856	0.00990869	0	0.00622023	0	0.059114
Ckap5	0.11163	0.141973	0.152808	0.0461722	0.0987382	0.132568	0.0662005	0.0585668	0.207775	0.493759	0.0567617	0.205133	0.113213	0.0504846	0.0252167	0.00696615	0.0540391	0.121576	0.0311686
F2	0.000344841	0.000652544	0.000556079	0	0.000467097	0	0	0	0	0	0	0	0	0	0	0	0	0	0
Zfp408	0.00780813	0.0336364	0.0309453	0.0131737	0.0211351	0.0242843	0.0091469	0.018952	0.0292211	0.0278702	0.0244433	0.0325649	0.00701605	0.0250509	0.00443909	0	0.00858344	0	0.0405621
Arhgap1	0.169811	0.460181	0.30715	0.180649	0.201956	0.358333	0.144622	0.145258	0.390144	0.412967	0.13652	0.373718	0.0659544	0.164004	0.0631885	0.00727004	0.0294409	0.456125	0.212777
Atg13	0.0833655	0.121916	0.0838009	0.0805148	0.0831614	0.104777	0.0898395	0.116742	0.135642	0.101174	0.0879632	0.130902	0.067032	0.0718678	0.0612972	0.0088582	0.13371	0.0578171	0.113193
Harbi1	0.0124579	0.0315461	0.0314766	0.0165415	0.0114769	0.0344595	0.00894959	0.011745	0.0244024	0.0249954	0.0286192	0.0244613	0.0134767	0.0147835	0.0118135	0	0.0458787	0	0
Ambra1	0.0397172	0.0775487	0.0594971	0.0451412	0.050428	0.0755418	0.0353024	0.0446926	0.074009	0.0582362	0.0538001	0.0998675	0.0281261	0.0560465	0.0155322	0.0143892	0.0200176	0.0215897	0.0367017
Mdk	0.0308978	1.8534	0.897971	6.0327	2.91468	0.712561	0.0279641	0.510403	0.759174	0.762048	1.75668	2.79524	0.240237	0.153568	0.0684631	0.0785339	0.0644591	0.884524	0.124331
Dgkz	0.445212	0.0731278	0.0759632	0.0488597	0.0862673	0.0717241	0.336639	0.0711721	0.295887	0.117507	0.101328	0.154746	0.0385453	0.228447	0.0979787	0	0.217462	0.143099	0.313887
Gm9821	0.0007908	0	0	0	0	0	0.000965375	0	0	0	0	0	0	0	0	0	0	0	0
Creb3l1	0.0381687	0.60377	0.57641	0.793393	1.12153	1.37615	0.0257976	1.72857	0.688433	0.996913	0.147718	0.477246	0.0321338	0.0440583	0.0444642	0.0134796	0.0106648	0.163094	0.0288893
2900072N19Rik	0	0.00333181	0.00244924	0.00246548	0.000588692	0.00200961	0	0.00733654	0.00122092	0.00428878	0	0	0	0	0	0	0	0	0
Phf21a	0.0613294	0.244879	0.19782	0.170054	0.15527	0.229409	0.134103	0.102734	0.228819	0.189561	0.23598	0.239705	0.0336972	0.0932736	0.0573074	0	0.110088	0.051014	0.0743928
Gyltl1b	0	0.000424632	0.000401139	0.00216437	0.00148084	0	0.00109915	0.00548866	0.000843367	0	0.00152394	0	0	0	0	0	0.00761582	0	0
Pex16	0.108482	0.103975	0.107595	0.0710536	0.0755919	0.0876627	0.0775769	0.0743165	0.0809062	0.0838434	0.0608289	0.0910541	0.0547409	0.223512	0.0633894	0	0.119328	0.0738692	0.128969
1700029I15Rik	0	0.00358095	0.00340165	0.00153858	0.00259071	0.00586971	0	0.00160742	0.00478083	0.00107329	0.00759855	0.00275572	0.00214977	0.00108264	0	0	0	0.0130228	0
Mapk8ip1	0.00346317	0.0940506	0.0633812	0.205435	0.0902567	0.0660488	0.00374337	0.0205679	0.0369165	0.0489048	0.124105	0.106131	0.0430841	0.0104167	0	0.0146548	0.0203166	0.138777	0.053159
Cry2	0.013899	0.168229	0.142514	0.220114	0.124833	0.137338	0.0165682	0.0610601	0.16323	0.114746	0.329592	0.114128	0.0375934	0.028331	0	0	0.0119706	0.281774	0.127077
Slc35c1	0.0657677	0.0311941	0.0291246	0.0221961	0.0320999	0.0407558	0.049664	0.0331539	0.0615434	0.0473915	0.0278692	0.0148056	0.00618323	0.03427	0.00621922	0	0	0	0.0137416
Gm13814	0.00219351	0	0.000315747	0	0	0	0.00419308	0	0	0	0	0	0	0	0	0	0	0	0
Chst1	0.00446991	0.0546052	0.036577	0.0654185	0.033683	0.010517	0.00358536	0.00693568	0.0345149	0.0522356	0.317259	0.0503314	0.017293	0.00705156	0	0.00666021	0	0.0258947	0.40918
Syt13	0.000208313	0.0210384	0.0456212	0.0682373	0.00601916	0.0460797	0	0	0.023761	0.0538453	0	0.00418759	0.00862907	0.00609566	0	0	0	0.0130228	0
Prdm11	0.0031629	0.0298788	0.0249177	0.0696234	0.0537317	0.0290081	0.00307246	0.0151793	0.0271716	0.0348708	0.0428121	0.0511706	0.0104239	0.0211996	0	0	0.0184372	0.0553142	0.0344953
Trp53i11	0.000536074	0.0247484	0.0135937	0.0368154	0.0108798	0.0062817	0	0.0321632	0.0115207	0.0133166	0.1404	0.112285	0.0224824	0.0444606	0	0	1.61731	0.557607	2.93942
Tspan18	0.00116272	0.024438	0.0191821	0.09025	0.0870182	0.013242	0.000736825	0.00756546	0.0100244	0.0257417	0.0387895	0.0816279	0.0212039	0.00711157	0	0	0	0.0197333	0.927224
Cd82	0.112478	0.0971913	0.155559	0.121737	0.203082	0.168151	0.133557	0.24636	0.174119	0.138739	0.143416	0.036779	1.0072	0.482773	0.176329	0.0656552	0.20009	0.141257	0.160804
Alx4	0.00266454	0.144534	0.0700429	0.083604	0.0603706	0.0928739	0.00508837	0.0480476	0.0951059	0.128242	0.0646715	0.0121442	0.00173732	0.00249164	0	0	0.022366	0.0163612	0.00619311
Ext2	0.237264	0.647888	0.630205	0.588269	0.681107	0.731149	0.185521	0.415911	0.538083	0.774818	0.521172	0.659567	0.0970437	0.247187	0.0334046	0	0.11946	0.670042	0.525764
Accs	0.0194884	0.0399977	0.0296323	0.020247	0.0259598	0.0388928	0.0144635	0.0229778	0.0394867	0.040021	0.0127379	0.0214598	0.00463791	0.0221973	0	0	0	0.0281402	0
Gm13889	0.00222052	0.0158961	0.0237016	0.161128	0.272243	0.0196886	0	0.222271	0.0181245	0.0624316	0.229863	0.00152384	0.0571924	0.027392	0	0.00633004	0.0086653	9.08107	1.29865
Alkbh3	0.200601	0.205328	0.188842	0.140522	0.212955	0.142504	0.136779	0.135288	0.190952	0.172573	0.125158	0.151124	0.0722614	0.207669	0.0867073	0	0.203766	0.177323	0.144082
Hsd17b12	0.890648	0.324771	0.398204	0.228214	0.339969	0.337124	0.678583	0.201778	0.577949	0.394275	0.233286	0.394055	0.0832056	0.574459	0.0386963	0	0.312819	0.321283	0.452048
E530001K10Rik	0	0	0	0.00145061	0	0	0	0.000703585	0	0	0.00749111	0	0.0107459	0	0	0	0	0	0
Ttc17	0.0429763	0.0750903	0.063465	0.0504826	0.0705736	0.0695567	0.0428432	0.0766699	0.0880643	0.0619927	0.0583793	0.0922732	0.0218913	0.052891	0.00568913	0	0.0175964	0.0514379	0.044691
Api5	0.231732	0.305308	0.244147	0.148482	0.176391	0.277329	0.159062	0.149312	0.332484	0.357335	0.127202	0.354684	0.161288	0.225746	0.123234	0.00651097	0.33221	0.172614	0.251985
Lrrc4c	0	0.00124812	0.00182118	0	0	0.000562269	0	0	0	0	0	0.00132037	0	0	0	0	0	0	0
B230118H07Rik	0.164837	0.258685	0.178229	0.15265	0.236962	0.206713	0.0904669	0.194542	0.192703	0.209771	0.276518	0.85415	0.0705565	0.130848	0.00559848	0.00839552	0.200371	0.106932	0.0427245
Rag2	0	0	0	0	0	0	0	0	0	0	0	0.00257137	0	0	0	0	0.0579218	0	0
Rag1	0.000353923	0.000759763	0	0	0.000614918	0	0	0	0	0	0	0.038949	0	0	0	0	0.372651	0	0
Traf6	0.0942637	0.0654357	0.0412978	0.0284644	0.0504365	0.0560379	0.105049	0.0332586	0.0897888	0.04991	0.0299792	0.0762297	0.0187506	0.161158	0.00621922	0.00760577	0.255364	0.0591648	0.0834735
Prr5l	0.0321782	0.118154	0.0598891	0.0826127	0.16044	0.107223	0.0337177	0.121158	0.117301	0.12839	0.05967	0.035035	0.0183604	0.0268016	0	0	0	0.0191432	0.191691
Commd9	0.570184	0.348925	0.326501	0.134611	0.172856	0.339774	0.518455	0.171471	0.380922	0.268124	0.0810323	0.257145	0.0491346	0.145479	0	0	0.478785	0.0797639	0.0216208
Ldlrad3	0.00660299	0.132145	0.0869381	0.205157	0.142813	0.104255	0.00565759	0.0590208	0.0953771	0.122782	0.394838	0.0759083	0.0225691	0.0409472	0	0	0.0560671	0.183037	0.0165728
Gm13919	0	0	0	0	0.000376168	0	0	0	0	0	0	0	0	0	0	0	0.0282014	0	0
Gm13920	0.000564632	0	0.000243825	0	0	0	0	0	0	0	0	0	0	0.00328415	0	0	0.0210923	0	0
Trim44	0.0800712	0.348739	0.284537	0.212404	0.285436	0.352729	0.0758947	0.212604	0.30417	0.39272	0.191658	0.348956	0.0774876	0.138929	0.00789982	0	0.119591	0.250496	0.248997
Fjx1	0.000617683	0.0737859	0.0320511	0.260332	0.159795	0.0553102	0	0.0572566	0.0427252	0.0415752	0.292264	0.0984799	0.0252789	0.0225657	0	0	0.113789	0.300599	0.0220362
Pamr1	0.000503828	0.0259011	0.00704711	0.181243	0.112914	0.00945131	0	0.0545062	0.00733407	0.00841261	0.0687088	0.0157752	0.00107135	0.0102595	0	0	0	0.0326426	0
Slc1a2	0.000315359	0.00452181	0.00645981	0.0152996	0.00533034	0.0024496	0.00138362	0.0066542	0.00133505	0.00259958	0.000861109	0.0459254	0.0261135	0.00160867	0	0	0	0	0
Cd44	0.810379	1.03183	1.04311	1.19053	1.76057	1.03033	0.632216	1.14491	1.23236	1.30932	0.307956	0.152623	0.242405	2.63428	1.7169	0.0227346	0.191311	1.01464	0.221684
Pdhx	0.070053	0.0662563	0.0640492	0.0448628	0.0887988	0.0648155	0.0406027	0.0487674	0.0802223	0.09292	0.0499345	0.0633385	0.0642551	0.0800427	0.0186342	0	0.102393	0.0584563	0.073195
Apip	0.218227	0.30453	0.317767	0.128654	0.154664	0.245483	0.147825	0.105024	0.241417	0.31331	0.102636	0.234712	0.232564	0.158817	0.0203675	0.00639238	0.279618	0.192031	0.0635496
Ehf	0	0	0	0.000778861	0.000948247	0	0	0.00301094	0	0	0.00408315	0	0.000687858	0.00955556	0	0	0	0	0
BC016548	0	0.000448355	0	0	0	0	0	0	0	0	0	0.00178948	0	0	0	0	0	0	0
Cat	0.925413	0.439079	0.360674	0.149778	0.154185	0.271121	1.48281	0.112163	0.966681	0.332699	0.141848	0.409194	0.470155	0.213796	0.0226285	0.592043	0.447538	0.185302	0.162104
Abtb2	0.00185351	0.0320103	0.021559	0.065064	0.0629024	0.0271065	0	0.0591139	0.0285834	0.0327265	0.113274	0.0201068	0.0037238	0.023799	0.0933677	0	0	0.213299	0.0436741
Nat10	0.0272252	0.0420858	0.0454524	0.0331579	0.0662543	0.0553395	0.0166007	0.0330173	0.0534099	0.0543541	0.0484385	0.0436822	0.0138548	0.0431976	0	0	0.053964	0.0319151	0.06019
Caprin1	0.64559	0.984794	0.888421	0.28167	0.376291	0.873076	0.469487	0.282002	0.950931	1.13845	0.287807	1.04854	0.247577	0.509741	0.15915	0.00839552	0.604111	0.494174	0.352136
Lmo2	2.12937	0.0165484	0.0113525	0.00704563	0.0122677	0.0123868	2.47682	0.00542404	0.751776	0.0192984	0.0075375	0.109425	1.34213	0.675273	0.217147	0.188413	0.0903263	0.0163612	0.594483
4931422A03Rik	0.0012273	0	0	0	0	0	0.00386819	0	0.000827689	0	0	0	0	0.00143704	0	0	0	0	0
Fbxo3	0.111657	0.333492	0.256471	0.150707	0.145939	0.288668	0.134608	0.092278	0.276578	0.279924	0.148657	0.315773	0.207298	0.140918	0.128452	0.00788679	0.165194	0.0090194	0.080175
Gm10912	0.000401519	0	0.000436594	0	0.000825256	0	0	0	0	0	0	0	0	0	0	0	0	0	0
Cd59b	0.00596605	0.0581586	0.0630783	0.00797648	0.0108859	0.0236585	0.00880648	0.00793379	0.0334287	0.0269226	0.00641298	0.0150506	0.0423852	0.0146934	0	0	0	0.0526546	0
Cd59a	0.121459	0.524394	0.40115	0.13599	0.253229	0.391375	0.105917	0.440892	0.304002	0.334999	0.0901426	0.317372	0.610226	0.151369	0.0202755	0.173018	0.0386883	0.0417697	0.219344
A930018P22Rik	0.000262292	0.00247049	0.000320439	0.00161914	0.00131067	0.00104625	0	0.00343666	0	0.000816772	0	0	0.0250367	0.00399605	0	0	0	0	0
D430041D05Rik	0	0	0	0.00431564	0.00145685	0	0	0.00423781	0.000726054	0	0.00407145	0	0	0.00185849	0	0	0	0	0
Hipk3	0.165044	0.337326	0.303931	0.235276	0.222778	0.24814	0.168774	0.168565	0.342583	0.34703	0.288212	0.400727	0.0462834	0.218191	0.0454205	0.0153772	0.0903325	0.543247	0.361208
Cstf3	0.0741066	0.162977	0.119755	0.0980643	0.117108	0.118143	0.0699349	0.0953919	0.117883	0.149348	0.176761	0.204638	0.131142	0.118264	0.0361174	0	0.214303	0.0817972	0.0693701
Tcp11l1	0.268327	0.151345	0.202399	0.127932	0.139704	0.154201	0.160062	0.0300383	0.238504	0.249274	0.119875	0.232832	0.0192949	0.168736	0.00617047	0	0.0248299	0.0818293	0.0301319
Pin1rt1	0	0	0	0.000743652	0.000613674	0	0	0	0	0.00104724	0	0	0	0	0	0	0	0	0
Depdc7	0.0435663	0.00274009	0.0186356	0.0205805	0.00961217	0.00602434	0.0225035	0.00259192	0.0168433	0.0183107	0.0170702	0.00969995	0.017882	0.0956905	0.0133303	0	0.0390472	0	0
Qser1	0.0437106	0.127192	0.11783	0.102836	0.121713	0.115241	0.0291716	0.0574327	0.126969	0.22793	0.0927924	0.167422	0.0165371	0.0421939	0.0157471	0	0.0818216	0.0723417	0.160044
Prrg4	0	0.00178869	0.00323487	0	0	0.00154728	0	0	0	0.00271738	0	0	0	0.00198393	0	0	0	0	0
Ccdc73	0.00492512	0.0153693	0.00944068	0.0102578	0.0200335	0.0105128	0.0134003	0.0111678	0.0115254	0.0113458	0.0271946	0.0239989	0.0108307	0.0223665	0	0.00686394	0	0.00869001	0
Eif3m	1.40949	1.59507	1.89727	0.988236	1.16789	1.70145	1.50058	0.751415	1.50806	1.56368	0.928537	1.47959	0.954485	1.30588	0.193635	0.0214967	2.48392	1.1562	1.25041
Wt1	0	0	0.000297996	0.00411643	0.00128242	0	0.000962824	0.00215804	0	0	0.0106524	0	0	0	0	0	0	0	0
Them7	0	0	0.00097642	0.00148918	0	0	0	0	0	0	0	0	0	0	0	0	0	0	0
Rcn1	0.127962	3.51652	3.58438	1.97571	2.52152	4.50003	0.0912593	2.45133	2.47248	3.76792	1.94827	2.5114	0.226291	0.164213	0.0721169	0.0260593	0.216585	0.853315	0.524066
Pax6	0.000611474	0.000429351	0.000337965	0.000607589	0.00154677	0	0.00254537	0	0	0	0	0.00327091	0	0	0	0	0	0.012458	0.0171184
Elp4	0.0152433	0.039931	0.0413955	0.0318557	0.0363243	0.0377544	0.0153382	0.0210691	0.0374074	0.0529494	0.0352494	0.0264174	0.0353862	0.0217712	0	0.00633004	0.0372646	0.0213646	0.0883479
Immp1l	0.603382	0.910621	0.881499	0.474877	0.625629	0.772432	0.445866	0.603167	0.763221	0.965692	0.618183	0.869702	0.316166	0.356276	0.164028	0.0129415	0.304485	0.612774	0.409046
Dnajc24	0.195962	0.118192	0.126905	0.118662	0.0989915	0.0990838	0.173337	0.0680084	0.105412	0.108533	0.0520611	0.147243	0.102031	0.130547	0.0370424	0.00653847	0.2	0.0478641	0.102007
Mpped2	0	0.0308003	0.020321	0.284602	0.205038	0.0372149	0	0.0762368	0.0110202	0.0271382	0.543624	0.247695	0.0295667	0.016792	0.0101911	0	0.0244108	0.116154	0.00619311
Arl14ep	0.0590254	0.165064	0.165667	0.0540078	0.0596252	0.15923	0.0658277	0.0614248	0.127828	0.181155	0.0546703	0.192501	0.0302684	0.0439972	0.0364965	0	0.0344659	0	0.0304342
Kcna4	0	0	0.000681874	0.00157356	0	0	0	0	0	0	0	0.00606832	0.00699753	0.00185849	0	0	0	0	0
Mettl15	0.0107688	0.02065	0.0245357	0.0186272	0.0203568	0.0209569	0.0080515	0.00879376	0.0178168	0.0499698	0.0109165	0.0187188	0.0249956	0.00415274	0	0	0	0	0.00619311
Kif18a	0.0157206	0.00777741	0.0168597	0.0124701	0.00796308	0.00837523	0.00117402	0.00222968	0.0149598	0.114166	0.00792447	0.0201838	0.0947133	0.00380428	0.0161381	0	0.0346765	0	0.0120924
Bdnf	0.000326005	0.0699711	0.0883891	0.111935	0.020345	0.0288032	0	0.00465482	0.0465326	0.0456799	0	0.0123936	0.0170447	0.00635243	0	0	0	0.325974	0.0219071
Lin7c	0.191517	0.249605	0.208569	0.180545	0.212555	0.195345	0.180202	0.109852	0.267071	0.261637	0.283108	0.293003	0.139188	0.289213	0.206023	0.00696851	0.306668	0.139205	0.17957
Lgr4	0.00832805	0.474082	0.167761	0.144647	0.197493	0.111878	0.00846174	0.255065	0.178714	0.193784	0.326419	0.107065	0.0351884	0.0361634	0.0164652	0.00692358	0.00678482	0.0754615	0
Ccdc34	0.532038	0.797599	0.681659	0.390995	0.585081	0.540919	0.178813	0.248889	0.69869	2.24019	0.54487	0.463766	0.720856	0.30449	0.136426	0	0.500367	0.541509	0.237019
Bbox1	0.000155251	0.00114432	0.00181258	0.0121988	0.00755418	0.00408162	0	0.00523093	0	0.00233385	0.00181405	0.00566108	0	0	0	0	0	0	0
Fibin	0.00372487	0.213854	0.0863265	0.963502	1.44115	0.280473	0.00755192	0.295778	0.163745	0.17878	0.797012	0.415311	0.056122	0.0335442	0.0214842	0.0152167	0.042726	0.0352403	0.0111854
Ano3	0.00129289	0.0282953	0.0251929	0.00266087	0.000704265	0.046026	0	0.000604545	0.0297689	0.028924	0	0.0360481	0	0	0	0	0	0	0
Muc15	0	0	0.00044465	0	0	0	0.00148793	0	0	0	0	0.00289026	0	0	0	0	0	0	0
Lpcat4	0.048794	0.0547759	0.0633438	0.0383691	0.0414593	0.0388191	0.0136705	0.00772148	0.0319882	0.0569443	0.0276913	0.093618	0.00809417	0.0288193	0.102406	0.0065949	0.0323617	0.037518	0.0236758
Nop10	1.96176	1.90531	1.87195	1.55658	2.20392	2.19407	1.21763	1.31982	1.7098	2.52694	2.63021	3.07014	0.727251	2.22108	0.254975	0.0194662	3.62237	0.999398	1.53745
Slc12a6	0.130716	0.101247	0.0706577	0.0552776	0.0483953	0.0625219	0.141105	0.0681966	0.148924	0.088192	0.062859	0.153795	0.0252344	0.0854243	0.127209	0	0.273637	0.0497131	0.0537312
Emc4	0.385301	0.33719	0.319331	0.384031	0.470462	0.288555	0.222396	0.418152	0.311502	0.320335	0.322864	0.293393	0.130424	0.428535	0.0430012	0	0.221278	0.363795	0.376117
Katnbl1	0.164849	0.156882	0.15335	0.114073	0.106011	0.129449	0.111492	0.0483296	0.154399	0.221861	0.0663676	0.21299	0.114274	0.15589	0.0334441	0	0.0495442	0.100547	0.142723
Emc7	0.771935	0.804745	0.840701	0.864131	0.878761	0.751499	0.467353	0.737958	0.74863	0.972191	0.856155	0.7366	0.308922	0.820435	0.298337	0	0.642767	0.788562	0.56309
Aven	0.0343937	0.0332237	0.0318321	0.04705	0.0546524	0.0378947	0.0206971	0.0629562	0.047724	0.0444439	0.0431812	0.0509265	0.0152285	0.0566569	0	0	0.0968027	0.0545514	0.0576653
Ryr3	0	0.00197898	0.000559188	0.00123104	0.00465525	0.00223987	0	0.00364795	0.000499382	0.00156044	0.00223382	0.0436426	0	0	0	0	0	0	0
Fmn1	0.107567	0.151485	0.110937	0.0191631	0.0392576	0.0851319	0.115545	0.0304668	0.146907	0.0900437	0.0646357	0.111005	0.0132305	0.0680596	0	0	0.0130473	0	0
Gm13963	0.00118258	0	0	0	0.000833444	0	0	0	0.00244845	0.000872755	0	0	0	0	0	0	0	0	0
Gm13966	0	0.000612419	0.000367578	0	0	0	0	0	0	0	0.00129022	0	0	0	0	0	0	0	0
Grem1	0.00700608	0.0180214	0.369114	0.0709135	0.0177605	0.0465828	0.00118166	0.00729212	0.164116	0.0467931	0.0034073	0.0162164	0	0.0062247	0	0	0.0222842	0	0
Scg5	0.000181123	0.0032897	0.00851983	0.00983168	0.00621862	0.00339379	0	0.00141943	0.00820662	0.00443049	0.00194632	0.00320503	0.0624776	0.0115283	0	0	0	0	0
Arhgap11a	0.100269	0.0221074	0.0608422	0.0185582	0.0426642	0.0217206	0.0579405	0.0063197	0.0981838	0.470061	0.0128975	0.0669896	0.098633	0.0603564	0.0332351	0	0.111944	0.0680232	0.0439933
Actc1	0	0	0	0.000431518	0	0	0	0	0	0.000825688	0.000836327	0	0.0188925	0	0	0	0	0	0
Aqr	0.0591138	0.0992102	0.0887842	0.0421032	0.0818653	0.0886319	0.0562258	0.0430915	0.118717	0.130851	0.0677508	0.0943691	0.0473097	0.0952579	0.0211346	0	0.155702	0.0366215	0.0690579
Zfp770	0.017308	0.0360382	0.0404901	0.0255852	0.0207893	0.038289	0.0151643	0.0154611	0.0332404	0.0414273	0.0242554	0.0233224	0.00845555	0.0310168	0	0	0.0533546	0.0192069	0.00453169
Dph6	0.0600865	0.0864351	0.0882886	0.0500771	0.0735881	0.0884815	0.0505692	0.0471076	0.0966025	0.112541	0.0476745	0.118374	0.0272597	0.0651342	0	0	0.106854	0.0571056	0.0784861
Gm13974	0	0.00089453	0	0.000843909	0.000956153	0.000733471	0	0.000800481	0.00100024	0	0	0	0	0	0	0	0	0	0
3110099E03Rik	0	0.00040567	0.000644323	0	0	0	0	0	0.0010038	0.00171153	0	0	0	0	0	0	0	0	0
Gm13977	0.000312741	0	0.000187849	0	0.0015919	0	0	0	0	0	0	0	0.000670378	0	0	0	0	0	0
BC052040	0.0206842	0.0180645	0.0307009	0.0108901	0.00829655	0.0237183	0.0130081	0.0106244	0.0237591	0.055732	0.00892146	0.00679594	0.0406832	0.0114885	0.0130241	0	0.0183978	0.0090194	0.0201195
Meis2	0.00292746	0.38005	0.476616	0.304674	0.229709	0.312333	0.00239741	0.0661918	0.273891	0.372257	0.104026	0.0701257	0.0395249	0.00660818	0.00716577	0	0.00622023	0.0501746	0.0305708
2700033N17Rik	0.000468915	0.015951	0.0225317	0.0226427	0.0225796	0.0217318	0	0.00961017	0.0189803	0.0181032	0.0163847	0	0.00732274	0.00283037	0	0	0	0	0
G630016G05Rik	0.000390787	0.0038731	0.00731449	0.00346387	0.00357115	0.00295177	0	0.00124045	0.00142731	0.00274264	0	0	0.0043336	0	0	0	0	0	0
D330050G23Rik	0.0160687	0.0150195	0.0157438	0.00450447	0.00612617	0.00976499	0.0111014	0.0117939	0.0139873	0.00778275	0.00898979	0.0117446	0.00244648	0.0193851	0	0	0	0.0156113	0
Gm29340	0.0803378	0.002336	0.00407962	0.0205362	0.0350929	0.00518935	0.104534	0.0331097	0.0315927	0.00615222	0.0386865	0.00281389	0	0.0614184	0.00716577	0.00561304	0	0	0.00589146
Spred1	0.435935	0.299496	0.286732	0.585363	0.529465	0.285315	0.483631	0.65513	0.519673	0.34848	0.519117	0.328838	0.0579637	0.770134	0.0186258	0.00662952	0.0961185	0.655607	0.789153
Fam98b	0.0663288	0.127214	0.100863	0.0853052	0.106278	0.0888305	0.0276713	0.0570226	0.121789	0.154985	0.0676168	0.103412	0.0461942	0.108447	0.0129512	0	0.121022	0.0311604	0.182283
Rasgrp1	0.00067374	0.00559197	0.000329518	0.00186886	0	0.000916591	0	0.000968021	0.0009754	0.00150169	0.0128299	0	0.010092	0.0642716	0	0	0.056247	0.0298489	0.0061043
Gm28183	0	0.00169809	0.0007238	0	0	0	0	0	0.000619168	0	0	0	0	0	0	0	0	0	0
Thbs1	0.175477	20.8899	4.39207	2.23528	0.427579	2.63537	0.134811	1.49162	5.70938	4.0815	5.50567	2.21595	0.0817702	0.893079	7.48651	0.0449444	0.13754	3.27178	0.829506
Fsip1	0	0.00330129	0.00376302	0.000867677	0	0.000877579	0	0	0.00216771	0.0043676	0	0	0	0	0	0	0.0266945	0.0137632	0
Gpr176	0.0110978	0.123222	0.149302	0.00835611	0.0235282	0.101004	0.0114477	0.00552936	0.102593	0.112708	0.00198867	0.0506421	0	0.00970383	0	0	0	0.0704162	0.0081046
Eif2ak4	0.0372892	0.0770011	0.0536929	0.0538972	0.0690487	0.0576948	0.0398191	0.0455876	0.058556	0.0731117	0.069837	0.0966662	0.0123789	0.0443763	0	0	0.0578577	0.0460783	0.147098
Srp14	3.95845	4.01308	3.16577	1.59428	1.75314	2.44666	3.09497	1.49892	2.86257	2.72657	2.86309	4.49196	0.768906	2.33475	1.07587	0.082693	2.7915	1.46924	1.2519
Bmf	0.00210911	0.0154027	0.0216414	0.0206756	0.0312708	0.0296446	0.00477307	0.0284996	0.0221277	0.0137358	0.0891253	0.00974846	0.00336783	0.0291836	0	0	0.163016	0.0465629	0.0337407
Bub1b	0.0489937	0.00764918	0.0274471	0.00398827	0.0221904	0.00859597	0.000575387	0.00517701	0.0544081	0.231667	0.00539917	0.0381481	0.0765919	0.0372868	0	0	0.218418	0.0393374	0.00595173
Pak6	0	0.000629046	0.00141248	0.00976432	0.00544791	0.00132401	0	0.00266613	0	0.000671558	0.0879257	0.00110165	0.015984	0	0	0	0.0237501	0.0138635	0
Ankrd63	0	0	0.000293896	0.000902852	0.000604329	0	0.00115161	0	0.00069517	0	0	0	0	0	0	0	0	0	0
Plcb2	0.0319912	0	0.00029594	0	0	0.000932069	0.0419014	0	0.0143116	0	0	0.00137848	0.00270316	0.0292774	0.0608775	0	0	0	0
Inafm2	0.0111726	0.0538887	0.0405965	0.0119488	0.0325054	0.0452429	0.0133746	0.0866788	0.0460347	0.0460609	0.0434523	0.121568	0.0230943	0.0306413	0.00663523	0	0.0527787	0	0.141406
A430105I19Rik	0.00266159	0.0739404	0.0527663	0.00213781	0.000679984	0.0302668	0	0.00190126	0.0430769	0.0287346	0	0.0730117	0.00146145	0	0	0	0	0.0174038	0.0515236
Disp2	0	0.00219885	0.00117552	0	0	0.00111926	0	0	0.00136701	0.000835647	0	0.00586784	0.00175923	0	0	0	0	0	0
Knstrn	0.299753	0.0553308	0.141819	0.0302566	0.0799531	0.0939449	0.0461158	0.0193241	0.162908	0.846758	0.0217008	0.107092	0.277364	0.10019	0.0419031	0	0.39464	0.050909	0.143098
Gm14091	0.00109958	0.000437755	0.00150017	0.000795571	0.000950372	0.000923458	0	0	0.00190261	0.0207185	0	0.00514737	0.0074357	0.00150323	0	0	0.00936937	0	0
Ivd	0.0586945	0.159174	0.110253	0.0751064	0.0785326	0.115227	0.0593638	0.0350774	0.140494	0.124702	0.0527622	0.178459	0.0286781	0.0441093	0.0162785	0	0.160423	0.0131215	0.068074
Bahd1	0.0264085	0.0874575	0.0452423	0.0312592	0.03778	0.052973	0.0192559	0.0190949	0.0857049	0.0705626	0.0418226	0.077356	0.0229199	0.0325998	0.0101357	0	0.0204741	0	0.0705143
Chst14	0.0656752	0.178126	0.162711	0.153079	0.113053	0.161506	0.0426115	0.0393302	0.183024	0.192003	0.0295033	0.177856	0.0118562	0.0159135	0.00716577	0	0.0339999	0.0149586	0
Ccdc32	0.13004	0.117711	0.107625	0.0762331	0.0887441	0.116398	0.0656022	0.0401849	0.119102	0.115122	0.0355269	0.106077	0.0308508	0.0764108	0.0144701	0	0.0634603	0.0664604	0.13293
Rpusd2	0.00386806	0.00177829	0.00155838	0.000885543	0.0025261	0.00150079	0.00117636	0.000598924	0.00182943	0.0021997	0	0.00264416	0.00181095	0.00118045	0	0	0.00743818	0	0
Casc5	0.0706914	0.00301565	0.0246535	0.00763819	0.0218831	0.00976088	0	0.0079215	0.0389282	0.271942	0.00573384	0.0368319	0.242879	0.0227668	0.02728	0	0.139428	0.0143561	0.025625
Rad51	0.0435858	0.0176531	0.0410442	0.0141182	0.0381423	0.0159028	0.00200161	0.00761163	0.0445247	0.22598	0.00954005	0.0586904	0.115466	0.0395171	0.0186461	0	0.179571	0.0335039	0.0396986
Rmdn3	0.0785679	0.0717733	0.0701495	0.102449	0.123821	0.0599428	0.0427257	0.0966331	0.0747306	0.0929408	0.0680111	0.0736408	0.146531	0.0876137	0.00621922	0	0.0857646	0.0337514	0.161765
Gchfr	0.361682	0.503352	0.219161	0.026091	0.0305724	0.14641	0.235879	0.186381	0.31523	0.237743	0.0591161	0.215099	0.0123915	0.0234109	0	0	0.035397	0.0191432	0.535238
Dnajc17	0.0286023	0.0765297	0.0598048	0.0312437	0.0472684	0.0331256	0.0198918	0.03318	0.0358716	0.0560719	0.0365814	0.0424743	0.051302	0.0346416	0	0	0.0601423	0.0464564	0.0164973
Gm14137	0.000263378	0.00684228	0.000904762	0	0.00282416	0.00235404	0	0.0144565	0.00235614	0.000735151	0.00191609	0.00114543	0	0	0	0	0	0	0.0425768
Zfyve19	0.161732	0.108048	0.105472	0.0422374	0.0644178	0.089271	0.141544	0.048175	0.101528	0.0985355	0.0404688	0.127767	0.0460864	0.0673636	0.0108401	0	0.139754	0.0371358	0.0554001
Spint1	0.000415701	0.000552211	0.0024879	0.00177169	0.000506931	0	0	0	0.00149341	0	0.00370136	0.00721154	0.00778579	0.0176541	0	0	0	0	0
Rhov	0.00620038	0	0.00313794	0	0.000797503	0	0.00112783	0.00661959	0.00227371	0	0	0.000851352	0.00134191	0.0666126	0.0148628	0	0	0	0
Vps18	0.100139	0.0705514	0.0507065	0.0423572	0.0340859	0.0540352	0.140763	0.0254561	0.129578	0.0566848	0.0488468	0.0765846	0.00888486	0.152659	0.0219537	0	0.0525273	0.0465511	0.0884759
Dll4	0	0.00115854	0	0.00314194	0.00138478	0	0	0.0030513	0	0.0006217	0	0	0	0.00897397	0	0	0	0.0288374	1.29851
Chac1	0.0259851	0.0635266	0.086134	0.012692	0.0289992	0.0992106	0.00217974	0.167775	0.0481486	0.0934574	0.0237196	0.0220213	0.0185784	0.0230139	0	0	0.0165333	0	0.0105173
Ino80	0.0595448	0.100429	0.0870399	0.1024	0.100475	0.0966371	0.0585293	0.0571909	0.0952459	0.0987654	0.098903	0.0751965	0.0432728	0.0810788	0.0251945	0	0.151213	0.0334295	0.149241
Exd1	0.000723072	0.00588116	0.00231323	0.00785785	0.006318	0.00446499	0.00123	0.00344847	0.000817529	0.00337698	0.0115868	0.00546582	0.00208098	0.00351818	0	0	0	0	0
Chp1	0.528511	0.625238	0.490163	0.343873	0.388767	0.422867	0.424006	0.430215	0.565751	0.528083	0.320972	0.572754	0.345869	0.777956	0.738236	0.0600165	0.284867	0.499699	0.310289
1700020I14Rik	0.476454	0.993797	0.80684	0.282101	0.379955	0.664599	0.447832	0.26375	0.839607	1.05963	0.532792	0.948239	0.437579	0.260428	0.182604	0.304353	0.370128	0.728504	0.620528
Oip5	0.0159095	0.00395235	0.00863997	0.00390592	0.00491884	0.00206394	0.00104025	0	0.0131052	0.0784124	0.00156365	0.0153013	0.0652532	0.00776945	0	0	0.0564666	0	0.00595173
Nusap1	0.183002	0.0130933	0.0546152	0.0303557	0.0792107	0.0171177	0.010612	0.0197518	0.122596	0.740506	0.0245089	0.0969031	1.05723	0.0799229	0.102221	0.214413	0.560327	0.0721453	0.121572
Ndufaf1	0.0340695	0.0695083	0.0566459	0.0250769	0.0335541	0.0562886	0.0269109	0.0304607	0.0316015	0.0594775	0.0170883	0.0581194	0.0561732	0.0426595	0.0138997	0	0.0212616	0.0356357	0.0196428
Rtf1	0.385441	0.444537	0.372602	0.589133	0.523399	0.28695	0.320123	0.310534	0.467255	0.475919	0.494255	0.375712	0.332331	0.400724	0.260974	0.0202242	0.863585	0.606221	0.564785
Itpka	0.000755795	0.00167429	0.000793121	0.00358254	0.00141866	0.00110454	0	0.00156094	0	0.0041208	0	0.00553223	0	0	0	0	0.0327542	0	0
Rpap1	0.0281616	0.0573771	0.0514867	0.0184273	0.0303087	0.0496511	0.0167976	0.0450854	0.0542386	0.0773006	0.0230549	0.0558719	0.0144663	0.0251038	0	0	0.0576738	0.0170565	0.0825235
Tyro3	0.000762423	0.0256726	0.0333418	0.0317839	0.0340101	0.019034	0.000853357	0.0339904	0.0201535	0.0540767	0.0141512	0.0551712	0.00519103	0.00471344	0	0	0	0.0197333	0
Mga	0.102021	0.289895	0.248971	0.274145	0.276385	0.286594	0.104077	0.165749	0.260101	0.276988	0.241102	0.291399	0.041149	0.16363	0.0527863	0.00731669	0.258268	0.132508	0.151811
Mapkbp1	0.0172759	0.0713399	0.0577586	0.0616296	0.0763987	0.0493002	0.0154845	0.102481	0.0656482	0.0624649	0.0466352	0.0666861	0.00591426	0.0266181	0	0	0.0149394	0.132979	0.0867041
Gm13999	0	0	0	0	0	0	0.00141096	0.000898289	0.00183638	0	0	0	0	0	0	0	0	0	0
Jmjd7	0.0185049	0.0551747	0.0582752	0.0381587	0.0303952	0.043363	0.021414	0.0123517	0.0389377	0.0530089	0.0290788	0.0570515	0.0105319	0.0241759	0.00930654	0	0.0966334	0.0386026	0
Sptbn5	0.00080844	0	0	0.000626361	0	0	0.00249537	0	0	0	0	0	0	0	0	0	0	0	0
Ehd4	1.63051	0.257271	0.234105	0.239782	0.197142	0.177988	2.62826	0.373967	1.04497	0.278616	0.387654	0.391201	0.0812456	1.05165	0.0659928	0.00783139	0.214256	0.251299	1.34558
Pla2g4f	0	0	0.000726077	0.000477057	0.002572	0	0	0	0.000571601	0	0	0	0.00313082	0	0	0	0	0	0
Vps39	0.0567416	0.0750968	0.0541918	0.0346674	0.0403737	0.0578554	0.0521901	0.0303455	0.0834135	0.0675697	0.0397115	0.0730088	0.00765835	0.075959	0	0	0.0639111	0	0.0498041
Tmem87a	0.044922	0.11242	0.0773436	0.0988139	0.10093	0.097436	0.0382959	0.101466	0.08089	0.111584	0.0820213	0.100795	0.0295146	0.0762529	0.0149026	0	0.0599021	0.091259	0.235276
Ganc	0.0230953	0.0574169	0.039237	0.0366503	0.0300417	0.0471343	0.0287039	0.0232975	0.0560268	0.0575009	0.0352242	0.072859	0.0314151	0.0405104	0.0288699	0	0.0369677	0.0983057	0.0301205
Capn3	0.00127447	0.000968097	0	0.00432079	0.00147165	0.000846064	0.00583066	0.0145426	0.00258666	0.00177302	0.00348617	0	0.00180117	0.00874542	0	0	0.0182265	0	0
Zfp106	0.287121	0.500101	0.44541	0.332655	0.287146	0.501766	0.276241	0.33134	0.578708	0.483194	0.28092	0.654641	0.0845776	0.369696	0.0715901	0	0.179176	0.180168	0.267671
Gm26899	0.000734827	0.00116912	0.000269286	0.000779171	0.00071167	0	0.000877206	0.00109146	0.000904926	0.000962264	0	0	0.00222341	0	0	0	0	0	0
Snap23	0.484597	0.291649	0.326395	0.209891	0.254401	0.260338	0.667142	0.159426	0.405539	0.26469	0.257655	0.330443	0.142637	0.65361	0.770593	0.025033	0.131317	0.356454	0.323041
Lrrc57	0.0798735	0.0665442	0.0485303	0.0564311	0.0442258	0.0592272	0.0669213	0.0314445	0.0560144	0.0829894	0.0636187	0.0855495	0.131912	0.0575146	0.0390882	0	0.0328296	0.0322418	0.134733
Haus2	0.0869052	0.0867341	0.0798615	0.0789092	0.0676121	0.0777483	0.0717897	0.0609012	0.108809	0.103103	0.0638117	0.0858831	0.0921801	0.0635398	0.0617049	0	0.1581	0.0563678	0.127443
Stard9	0.0863433	0.0494258	0.0501958	0.0630898	0.0223883	0.028399	0.132148	0.0348973	0.131903	0.0401071	0.0197163	0.0764734	0.0294512	0.0608058	0	0	0.0179325	0.0352849	0.0890415
Cdan1	0.00783217	0.0224701	0.0228313	0.0219115	0.025427	0.0248842	0.00878663	0.0162309	0.0278335	0.0520131	0.0162929	0.0344962	0.0164201	0.0188963	0	0	0.0283559	0.0138109	0.0359644
Ttbk2	0.0198618	0.0985401	0.073629	0.088792	0.074917	0.0833437	0.0254265	0.0602265	0.0838118	0.114324	0.101666	0.106641	0.0239786	0.0301231	0.0223734	0	0.0313884	0.058071	0.0697916
Ubr1	0.0395948	0.120042	0.105021	0.0881096	0.0723209	0.0978028	0.045344	0.0866218	0.0949372	0.126778	0.0618806	0.117021	0.0521674	0.0363821	0.0296186	0	0.0895507	0.395052	0.150399
Tmem62	0.0218803	0.0236028	0.0143642	0.00603665	0.0148204	0.0230375	0.0116391	0.0116031	0.0295837	0.0145293	0.00442841	0.0211043	0.012172	0.00875621	0.00974174	0	0.0293361	0	0.0420351
Ccndbp1	0.17484	0.177233	0.142312	0.11331	0.133401	0.144417	0.15337	0.104277	0.170247	0.106085	0.113334	0.167207	0.328851	0.170646	0.1998	0.648807	0.152195	0.0860868	0.187643
Epb42	0	0	0	0.00205681	0	0.000562665	0	0.00179894	0	0	0.000961223	0.00128826	0.732766	0	0	0.0998664	0	0	0
Lcmt2	0.0120418	0.0155777	0.0123566	0.0166325	0.0175542	0.0149183	0.0071778	0.00831929	0.0162014	0.0127261	0.0168111	0.0130316	0.00484657	0.0232954	0	0	0.0752213	0.0551241	0.0280965
Adal	0.0256614	0.0521	0.0381605	0.0365675	0.0241943	0.032574	0.0120893	0.0253034	0.0327727	0.042564	0.0328918	0.0444689	0.0267592	0.0177804	0.0133303	0	0.0165126	0	0.0116458
Zscan29	0.0600684	0.0349878	0.0305433	0.0314451	0.021907	0.0296138	0.0705121	0.023867	0.0442939	0.0287127	0.0393285	0.0408843	0.0162701	0.0304751	0.221744	0	0.0398477	0.133293	0.0306491
Tubgcp4	0.148819	0.113155	0.109488	0.054368	0.0892285	0.106529	0.110315	0.0548487	0.124179	0.188497	0.0405217	0.139834	0.0745907	0.0827743	0	0	0.0992556	0.106896	0.0147511
Trp53bp1	0.024777	0.0923228	0.0759644	0.0695671	0.0596329	0.0739001	0.0315386	0.0478969	0.0840326	0.0925106	0.063546	0.108326	0.104689	0.0364822	0.0113346	0	0.0414696	0.111516	0.0670389
Map1a	0.00757183	0.391306	0.300981	0.0987894	0.0806765	0.309077	0.00341682	0.0840133	0.282104	0.303829	0.0845693	0.260378	0.0287409	0.00704595	0.0110325	0	0	0.0984022	0.0556488
Gm14978	0	0	0	0	0.000623246	0.000655479	0	0	0.00073006	0	0	0	0	0	0	0	0	0	0
Ppip5k1	0.0139122	0.0189714	0.0138117	0.00912342	0.0113651	0.0117016	0.00938375	0.00930121	0.0236645	0.0157797	0.0141407	0.0150522	0.0116703	0.0103104	0	0	0	0.0263151	0
Ckmt1	0.000167635	0.000289232	0.000415181	0.000590392	0.00103651	0.000458743	0	0	0	0	0.00195017	0	0.0190916	0.0305516	0	0	0	0	0
Strc	0	0	0.000648218	0	0	0.000567864	0	0	0.000478332	0	0	0	0	0	0	0	0	0	0
Catsper2	0.00493375	0.0166355	0.0193881	0.0129289	0.0157311	0.0150432	0.00196182	0.00921193	0.0171837	0.0190547	0.00515205	0.0117961	0.0135077	0.00357399	0	0	0.00534317	0	0.0303123
Pdia3	2.30876	3.12385	3.48556	3.25472	2.67785	3.0591	1.10575	1.48308	2.84122	2.9977	2.15566	2.17766	0.43639	1.61532	0.377059	0.00662526	0.467426	1.71687	1.66005
Ell3	0	0	0	0.000842373	0	0	0	0.00148776	0	0	0	0	0.00490388	0	0	0	0	0	0
Serinc4	0.00163842	0.00256002	0.00103785	0.00154951	0.00186171	0.00109189	0	0	0	0	0.00370073	0.00163712	0	0	0	0	0	0	0
Serf2	19.4719	44.2878	35.5972	19.0124	19.8178	39.0073	17.6634	27.1229	35.6651	36.6143	19.2691	38.8173	3.60429	14.3421	9.95756	0.479334	6.79268	13.6398	15.6188
Hypk	0.396799	0.731393	0.643944	0.637298	0.812879	0.585559	0.228486	1.0053	0.547388	0.710309	0.881715	0.758379	0.431774	0.589994	0.121401	0.0378467	0.574741	0.193105	0.502003
Mfap1b	0.0719861	0.153957	0.126755	0.0744039	0.0922161	0.124448	0.0607696	0.0653752	0.128444	0.152293	0.0658962	0.159361	0.0858345	0.0953389	0.0548701	0	0.182296	0.0665261	0.0900095
Mfap1a	0.0877572	0.15687	0.126184	0.081046	0.0883537	0.134591	0.0828823	0.080267	0.156413	0.160935	0.0649196	0.170733	0.116474	0.106675	0.037737	0	0.163412	0.050792	0.0753608
Wdr76	0.0305296	0.0107639	0.0161356	0.00980092	0.0121986	0.00946183	0.00684984	0.00173249	0.018508	0.0402109	0.00266306	0.0138009	0.0780643	0.0118808	0.0137788	0	0.154088	0	0.00987924
Frmd5	0	0.00175492	0.00076615	0.00582982	0.00114798	0	0	0.000914171	0.000821702	0.000995192	0	0.00327466	0	0.00238646	0	0	0	0	0
Gm14019	0	0.0010254	0.000308181	0	0.00135491	0.000636633	0	0	0.000904926	0.000627866	0.00178232	0.00171026	0	0	0	0	0	0	0
Casc4	0.00430309	0.558336	0.227425	0.452749	0.315902	0.314071	0.00704072	0.282678	0.308229	0.398712	0.625772	0.84942	0.0736718	0.0357045	0.0128957	0	0.11637	0.190936	0.0155143
Mageb3	0	0.00030095	0	0	0.000577869	0.000976759	0	0	0.00105205	0.000526056	0	0	0.00229515	0	0	0	0	0	0
Ctdspl2	0.0617761	0.112835	0.105354	0.116619	0.114158	0.0886099	0.0503386	0.0619184	0.111973	0.233274	0.0611613	0.13859	0.109166	0.0560671	0.0308988	0.00602025	0.150886	0.196854	0.109539
Eif3j1	0.20135	0.236168	0.244683	0.323201	0.484783	0.249481	0.0808583	0.332457	0.266241	0.307764	0.272568	0.215149	0.458572	0.380377	0.0554937	0.00718275	0.395402	0.23026	0.340507
Spg11	0.0310367	0.0597982	0.0429147	0.0254407	0.0284628	0.0377088	0.0366494	0.0321964	0.0772787	0.0505507	0.0181974	0.0602394	0.0104874	0.0279312	0.0145356	0	0	0.0384726	0.0373284
Patl2	0.00030134	0	0	0	0	0	0.00837832	0	0	0	0	0	0	0	0	0	0	0	0
B2m	16.8528	14.229	12.0837	5.62131	4.63957	9.44346	19.9762	3.7119	12.7394	8.85828	2.30409	13.2979	1.24591	16.2193	9.71542	0.0672659	7.51058	6.78635	11.5307
Trim69	0.000354412	0	0.000598808	0.00213141	0.00339279	0.000607466	0.000947207	0.0056649	0	0	0.00243495	0	0	0	0	0	0	0	0
Sord	0.625933	0.16878	0.13283	0.159359	0.0929026	0.140564	0.684255	0.0286169	0.340047	0.202802	0.0681482	0.296622	0.120137	0.232809	0.0228494	0	0.175171	0.0543316	0.0692084
Duox2	0	0	0	0	0.000656281	0	0	0.0015514	0.000747486	0	0	0	0	0	0	0	0	0	0
Duoxa2	0	0.000257903	0	0.00132614	0.00377895	0	0	0.00231959	0	0	0	0	0	0	0	0	0	0	0
Duoxa1	0	0.00404686	0.0152089	0.0287606	0.0948941	0.0127029	0.000908534	0.0242793	0.00818143	0.0103632	0.00245257	0	0.00158761	0.00184553	0	0	0	0	0.00586016
Duox1	0	0.000575154	0.000746347	0.00261552	0.00548176	0.00122564	0	0.00331169	0.000796602	0.000715136	0	0	0	0	0	0	0	0	0
Shf	0.00424135	0.0749275	0.063173	0.0495904	0.108699	0.0521232	0.0139474	0.155063	0.0457993	0.05482	0.125789	0.062964	0.0251874	0.00706124	0.0144019	0	0.0282361	0.0342296	0.0359311
Slc28a2	0.0118949	0	0.000798128	0	0	0	0.0118131	0.000614867	0.00672014	0.000897938	0	0.000851352	0	0.00837153	0	0	0.00761582	0	0.0358629
Gm14085	0.00240531	0	0	0.000703552	0	0	0	0.000614867	0.00181387	0	0	0.000851352	0	0	0	0	0	0	0
Gatm	1.46447	0.0139868	0.0207362	0.00300472	0.00516367	0.00918846	1.60137	0.00177768	0.535578	0.0141708	0.0077223	0.0916499	0.0802357	1.06133	0.0341008	0	0.00571168	0	0.0490856
AA467197	0.00612261	0.00295843	0.0117023	0.00635568	0.00458515	0.00205675	0.00542636	0.00671424	0.00625249	0.00466995	0.00439939	0.00123559	0.000835345	0.0460321	5.14462	0.0109374	0.0673979	0	0.178922
Slc30a4	0.0187986	0.307811	0.293017	0.195104	0.251597	0.271011	0.0120294	0.17278	0.234514	0.376831	0.167242	0.25132	0.0304312	0.0560029	0.0160448	0	0.0135133	0.118258	0.262904
Bloc1s6os	0.0058324	0.00435293	0.00379305	0.00286166	0.00205538	0.0020856	0.00647684	0.0018198	0.00646755	0	0.00477347	0.00201041	0.000796977	0.00920593	0	0	0.0140092	0	0.0111854
Bloc1s6	0.213967	0.207929	0.17526	0.0911568	0.127718	0.160107	0.131892	0.0703813	0.162407	0.183753	0.114217	0.160331	0.0536652	0.122788	0.149068	0.0128605	0.113102	0.0952459	0.162193
Sqrdl	0.359885	0.0782802	0.157957	0.0119461	0.0165408	0.0747536	0.325079	0.00613412	0.170133	0.0673583	0.0101412	0.0647765	0.00438134	0.160626	0.729162	0	0.00622023	0.0316426	0.0573103
Sema6d	0.00594991	0.0425044	0.0286879	0.0426721	0.136917	0.0303562	0.0372995	0.144175	0.0341856	0.0273804	0.0306598	0.10292	0.0410988	0.0853641	0	0	0.0357807	0.474799	0.81582
Slc24a5	0.170484	0.101995	0.117793	0.0618978	0.0546301	0.0784086	0.112365	0.0224485	0.129169	0.217271	0.0937636	0.152809	0.113593	0.0625286	0.0120692	0	0.035459	0.0764904	0.0962823
Myef2	0.153282	0.246772	0.183716	0.140254	0.139197	0.156853	0.0712675	0.0516654	0.201795	0.358056	0.170475	0.260691	0.157438	0.0996785	0	0	0.0923992	0.123949	0.208906
Ctxn2	0.000375261	0.000879924	0.000584629	0	0	0.000698288	0.00162452	0	0.000790178	0	0	0	0	0	0	0	0	0	0
Slc12a1	0	0.00492023	0.00141724	0.00359248	0	0.0034659	0	0	0.00241641	0.00367917	0	0	0	0	0	0	0	0	0
Gm14002	0.000276137	0.0212837	0.0110528	0.0104199	0.00472781	0.00937336	0	0.00100915	0.00617355	0.00743695	0.00768573	0	0.000687858	0.00122135	0	0	0	0	0
Dut	0.421666	0.317448	0.460889	0.279965	0.383577	0.285238	0.114153	0.10874	0.353198	1.13033	0.399582	0.474151	0.957169	0.461494	0.147176	0.0298312	2.29609	0.389482	0.272494
A530010F05Rik	0	0	0.000308181	0	0.000534126	0	0	0	0	0	0	0	0	0	0	0	0.00571168	0	0
Fbn1	0.0206224	0.620049	1.27606	1.06145	0.200684	0.439695	0.0174927	0.0309161	0.68073	0.571127	0.377832	0.992869	0.054978	0.0354435	0.0170569	0	0.0424583	2.0624	0.323026
Gm9913	0	0.00311195	0.00766653	0.0050362	0.00139753	0.00463989	0	0	0.00406294	0	0	0.00145298	0	0	0	0	0	0.0185752	0
Cep152	0.0195025	0.0115706	0.0123548	0.0086966	0.0118851	0.00807375	0.0180091	0.00130745	0.0275584	0.0541467	0.00630447	0.0194479	0.033731	0.0172597	0.00552971	0	0.0267448	0	0.0166176
Shc4	0.0080527	0.0148071	0.00836941	0.00152958	0.00356806	0.00689735	0.00471531	0.00405458	0.0133066	0.0101131	0.0347607	0.0183813	0.0106361	0.00249164	0	0	0	0	0
Eid1	0.691003	1.75266	1.23585	0.810187	0.772955	1.09921	0.635864	0.389008	1.3475	1.11908	1.28992	1.65238	0.302632	0.458595	0.063035	0	0.14904	0.678417	0.627113
Secisbp2l	0.139462	0.203874	0.136251	0.138509	0.227236	0.141182	0.154848	0.194742	0.203553	0.160742	0.128578	0.229699	0.0683486	0.111674	0.029133	0	0.0485324	0.237433	0.177803
Cops2	0.380227	0.699724	0.646144	0.303052	0.293067	0.643368	0.321773	0.173101	0.554638	0.686531	0.222558	0.593904	0.271641	0.190226	0.112769	0.0169751	0.224826	0.241041	0.280634
Galk2	0.207733	0.212955	0.206261	0.086439	0.0883161	0.149412	0.218987	0.0392323	0.221494	0.136508	0.0471525	0.16915	0.0184706	0.195077	0	0.00815028	0.039268	0.104534	0.0251875
Fam227b	0	0	0.000490179	0.000830225	0.00116727	0	0	0	0	0	0	0	0	0	0	0	0	0	0
Fgf7	0.00845762	0.591783	0.970615	0.262731	0.165724	0.424635	0.0147864	0.00915949	0.439544	0.345563	0.0169373	0.276197	0.0180226	0.0100837	0	0.00678853	0	0.329294	0.0057519
Dtwd1	0.0376201	0.0355114	0.0430279	0.0286143	0.0405655	0.0269096	0.0225778	0.0165395	0.0297419	0.0359721	0.0135115	0.0380618	0.10354	0.0438003	0	0	0.0581502	0.0700793	0.0174369
Atp8b4	0.0932124	0.00148847	0.00336231	0.00327209	0.00331848	0.00272153	0.0236859	0.00203664	0.0532053	0.000787997	0	0.00565471	0	0.10247	0.104226	0	0	0	0
Hdc	0.00419642	0.000643105	0.00258938	0.00148918	0.00463282	0.000320728	0.00102909	0.00433299	0.00148141	0.00210434	0.00214125	0.00140189	0.00257376	0.0660553	1.6591	0	0	0	0.106355
Gabpb1	0.0914662	0.0969565	0.0743991	0.11491	0.132788	0.0801821	0.0723053	0.0673032	0.103193	0.13228	0.205789	0.0908578	0.121902	0.167374	0.0993573	0	0.364857	0.0992819	0.298451
Gm27003	0.0137035	0.00612369	0.0138502	0.00840502	0.00710262	0.0100649	0.0155459	0.00629628	0.019321	0.00788659	0.0391898	0.0219436	0.00813104	0.0296458	0.0146024	0	0	0	0.00970655
Usp8	0.241158	0.22178	0.19019	0.114185	0.123346	0.147074	0.284025	0.0921996	0.26478	0.218032	0.11706	0.198497	0.0912842	0.201609	0.0709715	0.00678853	0.0996246	0.119514	0.136074
Usp50	0.144789	0.373375	0.306902	0.174313	0.25372	0.231478	0.0788672	0.355551	0.190677	0.292026	0.425222	0.458379	0.124851	0.169603	0.0385693	0	0.19488	0.224426	0.174223
Trpm7	0.158384	0.266935	0.236339	0.227245	0.206105	0.212744	0.163955	0.211642	0.272333	0.286907	0.216345	0.360002	0.0747312	0.229782	0.0452829	0	0.211546	0.092107	0.232086
Sppl2a	0.178489	0.347625	0.265515	0.15575	0.241547	0.285619	0.165326	0.56871	0.356955	0.297701	0.194565	0.42289	0.0416438	0.225422	0.0734934	0	0.0709368	0.0290295	0.123751
Ap4e1	0.0145249	0.0237089	0.0217853	0.0122034	0.0149782	0.0248463	0.00643983	0.00858642	0.0261593	0.0281953	0.0251751	0.030015	0.0142558	0.011982	0	0	0.0111535	0.0134305	0.00595173
Blvra	1.60895	0.209968	0.219416	0.100287	0.137906	0.165098	1.47187	0.0600145	0.650312	0.267095	0.0988416	0.228627	0.145129	0.640579	0	0	0.11169	0.192862	0.0655018
Ncaph	0.0656057	0.0062607	0.0207538	0.0117229	0.0280271	0.00736921	0.0259664	0.00443886	0.0567733	0.16764	0.0117304	0.0375493	0.0877634	0.0322595	0.0278567	0	0.159989	0.0178047	0.0176668
Itpripl1	0.12479	0.033114	0.0375904	0.0240075	0.0320078	0.0400382	0.102086	0.00491162	0.085875	0.0813076	0.0069007	0.055914	0.0179113	0.0337612	0.0162642	0	0.054692	0.026817	0.100465
1810024B03Rik	0.042078	0.046394	0.0516499	0.0436237	0.0704834	0.0569514	0.0504728	0.0666908	0.0419471	0.043151	0.0581597	0.071088	0.0305885	0.0368621	0.0151438	0	0.0328028	0.0137632	0.038802
Snrnp200	0.0853037	0.155836	0.12915	0.0768237	0.0925595	0.14664	0.0859314	0.102242	0.189946	0.168941	0.0659495	0.104268	0.0883298	0.133233	0.0250331	0	0.119571	0.0420566	0.156641
Ciao1	0.0661631	0.0644136	0.0747851	0.0374339	0.0429152	0.0677463	0.0639521	0.0409832	0.0730797	0.0626174	0.0398774	0.0609865	0.0446221	0.0840639	0.00846405	0	0.0940673	0.0163612	0.0545636
Tmem127	0.105403	0.333087	0.199725	0.130263	0.093848	0.217846	0.0951687	0.073381	0.26106	0.222996	0.105849	0.27957	0.0380794	0.129063	0.0237655	0	0.0761787	0.0832378	0.0953161
Stard7	0.180683	0.148314	0.142167	0.0852437	0.130983	0.140113	0.108603	0.0993935	0.186675	0.268822	0.0725373	0.191886	0.125316	0.266378	0.292731	0	0.291676	0.107064	0.0968841
Dusp2	0.120025	0.00782773	0.00161745	0.0670504	0.0499858	0.00443667	0.446327	0.0641664	0.090758	0.00578801	0.18082	0.0234008	0.0344619	1.46124	0.183951	0.012245	1.7082	0.244026	2.54022
Adra2b	0	0	0	0.000735102	0.00088871	0.00104663	0	0	0	0	0.00146398	0.00159162	0.00146727	0	0	0	0	0	0.0171428
Gpat2	0.000284409	0.00123674	0.000457949	0.00250514	0.00191151	0.00174114	0	0.00211581	0.0028684	0.00189847	0	0	0	0	0	0	0	0	0
Fahd2a	0.0400552	0.034066	0.0354926	0.0530571	0.0602613	0.0433628	0.0386728	0.0727374	0.0392779	0.0241205	0.0326524	0.0652798	0.0233231	0.0517029	0.0262568	0	0.10185	0.0130228	0.0137416
Kcnip3	0.00167049	0.0423941	0.0270428	0.0211528	0.0677851	0.0402771	0	0.00656999	0.0269858	0.059416	0.0217345	0.0450386	0.00798503	0.00433073	0	0	0	0.03519	0.00619311
Zfp661	0.00153848	0.00838671	0.00683432	0.00453862	0.00253858	0.00570099	0.00335486	0.000708716	0.00594208	0.00265053	0.00144641	0.00451851	0.000856866	0	0	0	0.0172633	0	0
Mrps5	0.225576	0.185282	0.202574	0.142063	0.224767	0.198359	0.114435	0.148	0.192799	0.217368	0.122188	0.162563	0.143203	0.204567	0.0186741	0.00723249	0.333796	0.145183	0.207425
Mal	0.000250833	0.000784507	0.000762319	0.000580391	0	0.000647722	0	0	0	0	0.00844781	0.00120166	0.0612438	0	0	0	0	0	0
Mall	0	0.00105605	0	0.00150967	0.000708659	0	0	0.00326075	0.000627297	0	0.143123	0	0	0.00711548	0	0	0	0	0.251702
Nphp1	0.0362969	0.0807518	0.0691744	0.0782524	0.0911595	0.0622733	0.0303253	0.0526327	0.0577129	0.0940871	0.160455	0.0895344	0.0459961	0.0241168	0	0	0.027937	0.0474504	0.0400253
1500011K16Rik	0.567898	0.51739	0.395172	0.108885	0.125288	0.38446	0.417405	0.0996064	0.434288	0.281491	0.249655	0.555374	0.131177	0.455615	0.0420649	0	0.269352	0.182373	0.216636
Bub1	0.0682531	0.00596463	0.0212274	0.00921027	0.0200422	0.00926268	0.00607057	0.000771561	0.0288883	0.215111	0.00421561	0.0333735	0.0721373	0.0247386	0.0206488	0	0.119929	0.0090194	0.026451
Acoxl	0.000136928	0	0	0	0.00121096	0	0.00123	0	0.00149871	0	0	0.00141254	0	0.00198393	0	0	0	0	0
Bcl2l11	0.165569	0.175545	0.151763	0.338711	0.29345	0.200555	0.203649	0.27959	0.256852	0.151906	0.261167	0.136414	0.0767811	0.767744	0.152692	0.0226493	0.344175	0.242359	1.14233
Gm14010	0.00167269	0	0	0	0	0	0	0	0	0	0	0	0	0	0	0	0	0.00869001	0.0104498
Anapc1	0.133793	0.373083	0.266197	0.189484	0.206057	0.313552	0.0759393	0.150569	0.364485	0.488219	0.16401	0.300272	0.113682	0.118197	0.0138182	0	0.156926	0.176166	0.21487
Mertk	0.260801	0.0376597	0.0353636	0.0713683	0.0742501	0.0691975	0.61277	0.106131	0.278771	0.0678934	0.128332	0.0808091	0.0117654	0.087154	0	0	0.00622023	0.0130228	0.0541098
Tmem87b	0.138083	0.131143	0.096319	0.139811	0.112726	0.111236	0.217807	0.0959336	0.197941	0.0943915	0.136484	0.15831	0.030359	0.136	0.0182773	0	0.0306549	0.164689	0.112036
Fbln7	0.00141614	0.182517	0.0254531	0.187787	0.0367576	0.0353492	0.000741589	0.202118	0.0553981	0.0490325	1.36811	0.0111178	0.0181051	0.00993428	0	0	0	0.0156113	0.00937342
Zc3h8	0.0140873	0.0121146	0.0113462	0.0100002	0.0164401	0.0107848	0.00720656	0.00210416	0.00945761	0.0153623	0.00895287	0.0126595	0.0204182	0.0211472	0	0	0.0321629	0	0.0449783
Gm10762	0.0230893	0.0272779	0.0278096	0.0206492	0.0284121	0.0273916	0.015134	0.0163927	0.0157134	0.024871	0.0453972	0.0659611	0.0131	0.0235954	0	0	0.0852814	0.0161098	0.0197762
Zc3h6	0.0231064	0.0631625	0.0463965	0.0676089	0.0564033	0.0440901	0.048738	0.0412099	0.0440307	0.0588324	0.0795078	0.0335898	0.0499232	0.0379349	0.0241265	0	0.130636	0.0149738	0.0127833
Ttl	0.0787339	0.0892033	0.0746908	0.0712637	0.0824493	0.0607346	0.0353359	0.0344178	0.0900339	0.139039	0.0618191	0.0781436	0.0191256	0.0537786	0	0	0.0114968	0.125357	0.0461286
Polr1b	0.0133008	0.0160245	0.0220455	0.0172703	0.0402269	0.0310285	0.00222571	0.0172944	0.026455	0.0378551	0.0133493	0.0120811	0.0074842	0.0250759	0	0	0.0247554	0	0.0119806
Chchd5	0.299084	0.460949	0.45805	0.183567	0.215227	0.447471	0.371509	0.209866	0.44469	0.482197	0.201366	0.427004	0.104991	0.238461	0.0109466	0	0.208637	0.118743	0.190171
AI847159	0.000947209	0	0	0	0	0	0	0	0	0	0.00634005	0	0.0132479	0.00183306	0	0	0	0.0200268	0
Gm14029	0.000324394	0.00129493	0.00104024	0	0.000570951	0.000402635	0.00144108	0	0.000769121	0.0010476	0.00176554	0	0.000670378	0.00704097	0	0	0	0	0
Slc20a1	0.255531	0.502875	0.333111	0.288159	0.235398	0.210708	0.432459	0.195062	0.467026	0.277786	0.257949	0.19937	0.182547	0.218298	0.0123992	0	0.14629	0.239885	0.890976
A730036I17Rik	0.000140538	0.000274085	0.000848672	0	0.00214084	0	0	0.002646	0	0	0.000772773	0	0.0224779	0.00185335	0	0	0	0	0
Ckap2l	0.130047	0.0244014	0.0652128	0.0151704	0.0643641	0.0220947	0.0048833	0.015782	0.100367	0.64818	0.00766139	0.0648035	0.205195	0.0567433	0.0306433	0	0.167166	0.0701635	0.0420134
Il1a	0.0588434	0.00116474	0.00149473	0.00215981	0.0019976	0	0.124267	0.00188023	0.0531807	0	0.00734267	0.00433927	0.00987506	0.509697	0	0	0	0	0
Il1b	0.0621863	0.00041195	0.000641261	0.0108353	0.0132174	0	0.0866299	0.01349	0.0369621	0.00239646	0.00603218	0.010157	0.0239443	1.77689	0.852962	0	0	0.049747	0
Il1bos	0	0	0	0	0	0	0	0	0.000667368	0	0	0	0.000773063	0.00623448	0	0	0	0	0
Sirpa	3.08149	0.143238	0.143236	0.0739874	0.132205	0.124267	3.29006	0.0332388	1.98007	0.180131	0.0750365	0.353447	0.0359933	1.77176	0.397003	0	0	0.0593279	0
Stk35	0.0403132	0.0678529	0.0688932	0.0446098	0.0512898	0.0588007	0.0420564	0.042121	0.0645312	0.0694331	0.02938	0.0458896	0.0299361	0.0454566	0.0149571	0	0.0482863	0.049581	0.0880348
Gm28196	0	0.00148117	0.00150641	0	0.000957517	0	0	0.00110852	0.000663322	0.0020517	0	0	0	0	0	0	0	0	0
Tgm3	0	0.000729511	0.000579333	0	0.000731095	0	0	0.00113858	0	0	0	0	0	0.0353977	0	0	0	0	0
Snrpb	2.28742	0.811719	0.992519	1.97798	2.18278	0.836929	1.11589	1.0673	0.809559	1.19077	1.33751	0.912142	1.23394	2.55937	0.626723	0.033636	3.76477	2.87501	2.56895
Nop56	0.173812	0.136788	0.196015	0.398822	0.541819	0.202737	0.0680922	0.313416	0.164956	0.332782	0.230737	0.118718	0.378655	0.373628	0.111219	0	0.617235	0.48309	0.464257
Idh3b	0.90227	0.539214	0.624592	0.29487	0.429369	0.56617	0.841324	0.247703	0.696565	0.523433	0.257587	0.526909	0.265827	0.570894	0.0723632	0.00678853	0.540009	0.562965	0.369633
Ebf4	0	0.0116004	0.00336985	0.0502978	0.0160817	0.00721508	0	0.00668048	0.00509336	0.00218642	0.00454137	0.00140557	0.0076466	0.00733527	0	0	0	0	0.0235064
Cpxm1	0.0133256	0.336561	0.326998	1.62171	0.781708	0.385127	0.0161439	0.124693	0.249177	0.241567	0.491873	0.406545	0.0503369	0.0586841	0.0464548	0.00662526	0.060414	0.105514	0.0175081
Pced1a	0.0322237	0.0936422	0.080418	0.0561753	0.0447217	0.0722918	0.0342133	0.0299969	0.0721493	0.0814135	0.0443603	0.0893741	0.0142184	0.0108774	0.00716577	0.00783139	0.064834	0	0
Vps16	0.0615146	0.0707218	0.0724344	0.0569438	0.0672656	0.0623566	0.0523439	0.0361803	0.0763055	0.109871	0.0474672	0.0582843	0.0462143	0.0471711	0.0422739	0	0.0523111	0.0360274	0.0637322
Ptpra	0.966931	0.366932	0.33794	0.288186	0.285367	0.295842	0.658326	0.19353	0.6468	0.43108	0.267635	0.422233	0.195177	0.367537	0.0241338	0.00651097	0.173426	0.33428	0.439619
Mrps26	0.825803	0.621816	0.683534	0.287676	0.537989	0.710981	0.442754	0.447394	0.642309	0.939168	0.249021	0.788113	0.203411	0.580282	0.12608	0	0.808535	0.270249	0.28171
Oxt	0.00427829	0.0170452	0.00871809	0.00848088	0.00934132	0.0132666	0.00230236	0.0202012	0.0104713	0.00839212	0.00774609	0.00468852	0	0.00137421	0	0	0	0	0
Avp	0.000394056	0.000762491	0.00222669	0.00596961	0.00481262	0.00822952	0	0.0265062	0.00307886	0.00246485	0	0	0	0	0	0	0	0	0
Ubox5	0.00978796	0.0268474	0.015123	0.0115144	0.0116148	0.0246355	0.00644134	0.0165654	0.0198963	0.023868	0.0127551	0.0180359	0.00347311	0.013785	0	0	0.00678482	0	0.0171528
Fastkd5	0.0136048	0.0170212	0.0136155	0.00853264	0.00826706	0.0174754	0.00388677	0.00858214	0.0165455	0.0320928	0.00997015	0.0179859	0.00427308	0.0193125	0.014704	0	0.0343629	0.0090194	0
Lzts3	0.00216494	0.00915389	0.00345347	0.00480556	0.00586317	0.0094507	0	0.00430444	0.00662386	0.0103985	0.00762984	0.000887457	0	0.00229626	0	0	0	0	0
Ddrgk1	0.9793	0.719038	0.750156	0.579203	0.69308	0.663714	0.934635	0.769716	0.7919	0.671207	0.419073	0.567699	0.231501	0.93684	0.121359	0	0.323624	0.649196	0.68318
Itpa	0.180551	0.177072	0.214682	0.190612	0.248615	0.189712	0.0999599	0.150847	0.179539	0.304922	0.119094	0.192899	0.213516	0.185244	0.0577107	0	0.390584	0.250128	0.22836
Slc4a11	0.000483057	0.00565232	0.00528973	0.00895561	0.00539717	0.00315331	0.00106932	0.00326488	0.00550054	0.0114865	0	0.00897857	0	0.0096937	0	0	0.00858344	0.0178047	0.0061043
4930402H24Rik	0.0723186	0.179136	0.182224	0.0769523	0.0834849	0.137206	0.0914048	0.0265144	0.17793	0.1837	0.112248	0.237824	0.0357913	0.0524118	0.0738821	0	0	0.139817	0.270623
Atrn	0.0530466	0.152384	0.138302	0.0942849	0.10925	0.134314	0.0358494	0.0770794	0.180842	0.143527	0.0906812	0.247348	0.0200899	0.0441156	0.183968	0.00643788	0.0572155	0.100398	0.0862157
Gfra4	0.0665548	0.279758	0.154864	0.113048	0.232673	0.316397	0.0942301	0.177767	0.161615	0.396321	0.100615	0.216861	0.0151973	0.0111313	0.00676281	0.00686394	0	0.0225729	0
Adam33	0.0801448	0.216738	0.329593	0.172101	0.0552868	0.346994	0.126939	0.0178092	0.296649	0.291607	0.0092167	0.0818196	0.0235791	0.0266913	0	0	0.00622023	0	0.0141447
Siglec1	0.0753376	0.00233273	0.00192095	0.00209802	0.0020406	0.00202068	0.0854175	0	0.0659616	0.00202813	0.00269119	0.00291366	0	0.00643457	0	0	0	0	0.0057519
Hspa12b	0.000725749	0.0435825	0.0343563	0.0147577	0.0167334	0.0398137	0.00175455	0.0058141	0.0238372	0.0308939	0.00550368	0.0363404	0.00432613	0	0	0	0	0	0.10869
1700037H04Rik	0.343119	0.17324	0.228751	0.109243	0.10666	0.15704	0.241205	0.0791529	0.243067	0.269521	0.0690614	0.28724	0.538194	0.173221	0.0867708	0.118012	0.0953522	0.0804142	0.0832986
Spef1	0.0111913	0.0213678	0.0208259	0.0411356	0.0331922	0.0258988	0.00589237	0.0303154	0.032179	0.0488807	0.0275965	0.0243733	0.0176122	0.0105455	0	0	0.0086653	0.0949816	0.101779
Cenpb	0.51841	0.75788	0.599671	0.53327	0.50235	0.644321	0.335428	0.364267	1.03389	0.883555	0.332873	0.82165	0.145611	0.407208	0.012958	0	0.159666	0.406098	0.664389
Cdc25b	0.107462	0.0341247	0.0552383	0.0519145	0.0458191	0.0333042	0.0159274	0.0269457	0.101931	0.311495	0.0210916	0.0847124	0.76936	0.0231977	0.0146198	0.499062	0.377132	0	0.0139031
Ap5s1	0.153048	0.0876748	0.0906851	0.0480873	0.0524054	0.0841908	0.153854	0.0485115	0.0995688	0.0818954	0.0477097	0.0726024	0.10253	0.0840628	0.0163888	0	0.0784894	0.0135213	0.0479609
Mavs	0.0750011	0.0732436	0.0645231	0.0234693	0.0300765	0.0671274	0.0736756	0.041285	0.0946151	0.0699313	0.0205374	0.075508	0.079068	0.0288481	0	0.00664518	0.02604	0.0385848	0.0269911
Pank2	0.179496	0.259776	0.254519	0.181598	0.214847	0.191612	0.115919	0.181364	0.255178	0.328176	0.234955	0.277021	0.220875	0.215996	0.135225	0.00700927	0.288781	0.312867	0.308989
Rnf24	0.01198	0.0850609	0.0719223	0.0836892	0.07243	0.0796607	0.00732563	0.0829136	0.0723624	0.0838688	0.0544521	0.0656356	0.00861296	0.025984	0	0.00661676	0.0190205	0.033013	0.0369106
Smox	0.167776	0.0512417	0.0485871	0.115818	0.113316	0.0504346	0.195604	0.380223	0.0995449	0.0296459	0.148862	0.0679137	0.850861	0.511907	0.323836	0.285062	0.0114968	0.091803	0.45072
Gm14285	0	0.000364567	0.00192432	0	0	0.00132157	0	0	0.000819705	0.00091426	0	0	0	0	0	0	0	0	0
Erv3	0	0	0	0	0	0	0	0	0	0	0.00446198	0	0	0	0	0	0.0086653	0	0
Prnp	0.122509	1.63107	0.952065	0.59389	0.367924	0.679242	0.0766886	0.210983	0.827538	0.86041	1.67258	1.53244	0.342376	0.161666	0.112424	0	0.16998	0.149434	2.30989
Rassf2	0.116946	0.280225	0.0576037	0.103082	0.0294693	0.0625299	0.167997	0.00868024	0.200685	0.0930364	0.0375283	0.269853	0.0119907	0.208632	0.205918	0	0.247251	0.0280623	0.122504
Slc23a2	0.135451	0.133014	0.0562183	0.0889076	0.0653431	0.0606741	0.11573	0.0430664	0.135082	0.0556666	0.0702705	0.1458	0.00941013	0.107439	0	0.0065949	0.0332271	0.0287684	0.266513
Tmem230	0.441628	0.466608	0.395882	0.342768	0.335277	0.418098	0.343215	0.279442	0.377529	0.421515	0.497744	0.447882	0.125558	0.297435	0.337751	0.0071698	0.288498	0.28325	0.145923
Pcna	0.178027	0.0369655	0.0482352	0.184491	0.173709	0.0334855	0.119283	0.0759363	0.109977	0.189893	0.141385	0.0630117	0.471634	0.284228	0.0959496	0	0.671881	0.257163	0.254773
AV099323	0.00815151	0.00661855	0.00568686	0.00835272	0.00921848	0.00660998	0.00446937	0.0109206	0.00556814	0.0163774	0.0361706	0.0143709	0.0633355	0.00806084	0	0	0.0086653	0	0.0193956
Cds2	0.18275	0.201359	0.160443	0.132928	0.0896514	0.107132	0.124335	0.0569517	0.202481	0.150141	0.092557	0.193822	0.0525927	0.100355	0.264938	0.00646138	0.164639	0.202032	0.521222
Prokr2	0	0	0.000962834	0.00305259	0.00262565	0	0	0	0	0	0.000946642	0.00141254	0	0	0	0	0	0	0
4921508D12Rik	0	0.000412638	0.000447118	0	0	0.000434631	0	0	0	0	0	0	0	0	0	0	0	0	0
1700026D11Rik	0	0	0	0	0	0	0	0	0	0	0	0.00114543	0	0.00487697	0	0	0	0	0
Gpcpd1	0.230644	0.249675	0.156793	0.322437	0.354292	0.236937	0.347265	0.749566	0.316742	0.20497	0.495055	0.179166	0.841024	0.519425	1.33574	0.0410583	0.613965	0.735414	0.5121
AU019990	0.0017105	0	0	0	0	0	0.00425079	0	0.00191627	0	0	0	0	0.00162726	0	0	0	0	0
1110034G24Rik	0.0706937	0.0686813	0.0500179	0.0161809	0.0142766	0.0433583	0.0729556	0.0184417	0.0486161	0.0367411	0.00630516	0.0661057	0.0531216	0.0323919	0.0401457	0	0.00464222	0.033771	0.00453169
Chgb	0	0.000762942	0.000654383	0.000603549	0.00153976	0.000556592	0	0	0	0	0	0	0.0415645	0.00314668	0	0	0	0	0
Trmt6	0.140707	0.099061	0.105708	0.0649711	0.121909	0.10588	0.0650054	0.0490118	0.129657	0.132433	0.050007	0.0809945	0.0496712	0.199002	0.0109466	0	0.233702	0.0315645	0.0766526
Mcm8	0.0148465	0.00495438	0.0109652	0.0063336	0.0138108	0.0080638	0.0056277	0.00846688	0.0172019	0.057642	0.00688701	0.0188902	0.0209018	0.0149393	0	0	0.0429094	0.0156113	0.0255374
Crls1	0.115761	0.151462	0.144614	0.0848022	0.126644	0.176834	0.0690044	0.118446	0.168515	0.162257	0.0597798	0.171703	0.0470116	0.0989604	0.0539574	0	0.133072	0.0695492	0.102744
Bmp2	0	0.0169978	0.00897116	0.23665	0.409569	0.0808217	0.00160729	0.526603	0.0211221	0.0405472	0.693066	0.00314068	0.0305404	0.249873	0.0101911	0.0062462	0	0.303432	0.400237
Hao1	0.000397311	0	0	0.00220184	0.00104439	0	0	0.00165512	0	0	0.0108023	0	0	0.00122135	0	0	0	0	0.0167655
Tmx4	0.116107	0.10572	0.0930231	0.223922	0.146492	0.075079	0.065923	0.114859	0.132632	0.102449	0.247464	0.120944	0.116151	0.0808336	0.104936	0.0139449	0.0653963	0.246192	0.303791
Plcb1	0.000572994	0.0496482	0.0584682	0.0460221	0.0579835	0.0514584	0.000973492	0.0108278	0.0378443	0.052764	0.0838732	0.0856622	0.0203295	0.0394243	0.00559848	0	0.00464222	0.050126	0.495304
Platr3	0	0.00361367	0.00674048	0.000954141	0.000573832	0.00810807	0	0	0.00275277	0.0085002	0.00413925	0	0	0.011695	0	0	0	0	0.00453169
Plcb4	0.0029021	0.0721915	0.0917537	0.0790899	0.0644206	0.0824673	0.00096388	0.046262	0.058028	0.0932691	0.0349499	0.163765	0.0160613	0.0222169	0	0.0069634	0.0114968	0.106481	0.5125
Gm14210	0	0	0	0.000618396	0	0	0	0	0	0	0	0	0	0.00239547	0	0	0	0	0
Lamp5	0	0	0	0.00238529	0.00112403	0	0	0	0	0	0.00154	0.00108173	0	0	0	0	0	0	0
Pak7	0	0	0	0.00199974	0.000543666	0	0	0	0	0	0	0	0	0	0	0	0	0	0
Ankef1	0	0.000273783	0.00175863	0	0	0	0	0.000862513	0.000673287	0	0	0	0.00256593	0	0	0	0	0	0
Snap25	0	0	0.000331941	0	0.000719696	0	0	0	0.000913904	0	0.0017271	0	0.0413099	0.00185849	0	0	0	0	0
Mkks	0.556911	0.350497	0.319467	0.145316	0.211478	0.267094	0.372261	0.172105	0.365817	0.397306	0.145559	0.35998	0.0871312	0.234283	0.0681868	0	0.163568	0.131807	0.149297
Slx4ip	0.0181027	0.0509688	0.0372606	0.0108037	0.0176082	0.0363495	0.020123	0.0226999	0.0475559	0.0442291	0.0237274	0.0689947	0.0332043	0.0223871	0.00621922	0	0.103455	0.0122385	0.0363312
Jag1	0.0213512	0.128338	0.183685	0.198099	0.206379	0.0949004	0.00998524	0.0652133	0.0883644	0.132729	0.0953098	0.170682	0.0234018	0.0256179	0.00621922	0.00735295	0.00678482	0.222845	0.342803
Btbd3	0.00504975	0.0910816	0.116984	0.0507598	0.034398	0.0482304	0.0039823	0.0495081	0.0748984	0.0637869	0.0699922	0.043403	0.0317505	0.00459364	0	0	0	0.36981	0.186416
Gm14061	0.000271342	0.00562687	0.00252559	0.00142632	0	0.000386076	0	0	0.00141939	0.00352606	0	0.00260987	0	0	0	0	0	0	0
Ism1	0.00212587	0.17415	0.183927	0.103292	0.0291468	0.0270434	0.00662542	0.00857209	0.114891	0.0893289	0.015426	0.0355707	0	0.00285445	0	0	0.0114968	0.0130953	0
Tasp1	0.0462849	0.227876	0.153948	0.137466	0.0624443	0.0839698	0.0416453	0.0321431	0.117967	0.142873	0.0604991	0.0825103	0.0416917	0.0468529	0.0100848	0	0.0531901	0.0286456	0.0166176
Esf1	0.125033	0.163668	0.191089	0.231527	0.285952	0.132859	0.0706502	0.147202	0.141914	0.184518	0.146933	0.12012	0.189967	0.245505	0.0531709	0	0.488275	0.192492	0.317883
Ndufaf5	0.0765436	0.138307	0.148098	0.0546657	0.0727747	0.106374	0.0419188	0.0420852	0.0951765	0.137719	0.0708994	0.0989946	0.0306754	0.0869247	0	0	0.0885695	0.0329342	0.0257088
Macrod2	0.0212415	0.0856035	0.0874996	0.061185	0.112195	0.067562	0.00624061	0.0776095	0.0736546	0.116434	0.0387562	0.0520407	0.0247784	0.060076	0.0277835	0	0.0183596	0.056232	0.0226682
Flrt3	0.0101641	0.0581039	0.0711133	0.0504908	0.06332	0.0890292	0.0143145	0.0239718	0.0728804	0.0946402	0.0331814	0.015845	0.0163145	0.0591645	0	0	0	0	0.0156246
Kif16b	0.101143	0.0413948	0.0492093	0.0353495	0.0290603	0.0470977	0.108831	0.0218851	0.0979931	0.0604821	0.0401391	0.0876775	0.0147315	0.0442964	0.0441049	0	0.0289018	0.029023	0.0888996
Snrpb2	0.684435	0.683287	0.762394	0.42675	0.6459	0.66496	0.676998	0.371427	0.63506	0.757488	0.433728	0.803534	0.328349	0.734364	0.2228	0.0146482	1.05848	0.627248	0.660148
Otor	0.00626928	0.124325	0.209505	0.288553	0.121572	0.247787	0.011287	0.00710818	0.14213	0.17291	0.0416391	2.27529	0.0294988	0.00718308	0	0	0	0	0
Pcsk2os1	0	0.00149825	0.00499811	0.00204228	0.00503573	0.00103911	0	0.00102823	0.00165927	0.00410628	0	0.00490042	0.00550766	0.00476041	0	0	0	0	0
Pcsk2	0	0	0.00141918	0.00502005	0.00964892	0	0	0.000642469	0	0	0	0.00640803	0.00530925	0.00150323	0	0	0	0	0.00805911
Bfsp1	0.00100764	0.0214544	0.0170994	0.0121757	0.0202516	0.0181352	0.000889731	0.0193929	0.0139246	0.0205887	0.0100426	0.00508672	0	0	0	0.00620373	0.0114968	0	0
Dstn	0.866284	2.70785	2.72557	1.42864	2.29456	2.09824	0.874647	1.52172	1.7793	2.3247	5.13643	1.56731	0.588741	1.40434	6.65733	0.217506	0.590645	2.1948	2.38644
Rrbp1	0.893729	2.45684	2.43196	3.65574	4.21464	3.52725	0.774432	6.48714	2.55253	2.80147	3.1559	1.74529	0.34313	1.40861	0.238509	0.0187988	0.766753	1.90836	3.29506
Banf2os	0	0.000725289	0	0.000807202	0.00184502	0.00166361	0	0.00551934	0	0.00210178	0	0	0	0	0	0	0	0	0.0198772
Gm5535	0	0	0.000210508	0	0.00154507	0.00250156	0	0.00293831	0	0	0	0	0	0	0	0	0	0	0
Snx5	3.41488	0.804565	1.21102	0.419388	0.607759	1.15769	3.65831	0.4638	1.84337	1.22352	0.491056	0.81514	0.281599	1.52206	0.116316	0.0245567	3.10214	0.230458	0.637089
Mgme1	0.0374257	0.0133395	0.0152039	0.0162936	0.0253531	0.0135327	0.0480666	0.00974879	0.033822	0.0442076	0.00901724	0.0190284	0.0269578	0.0235492	0	0	0.0227608	0.014803	0.0157456
Ovol2	0	0	0	0.00421378	0.00698148	0	0	0.0078876	0	0	0.00583965	0	0	0.00982096	0	0	0	0	0.00589146
Csrp2bp	0.10307	0.0800529	0.0766021	0.0448494	0.048284	0.0689586	0.0619804	0.0451369	0.105731	0.0881453	0.0279031	0.0926455	0.0268585	0.058512	0	0	0.0989101	0.0478653	0.0254524
Dzank1	0.00126339	0.008656	0.00426866	0.00392942	0.00238122	0.00152275	0.00113854	0.000700053	0.00841842	0.00259399	0.00700884	0.0109759	0.00165957	0	0	0	0	0.0130228	0
Polr3f	0.0400044	0.0676303	0.0702258	0.0470168	0.0637794	0.0729275	0.0348126	0.0445419	0.0635944	0.0950156	0.0200357	0.0746174	0.0279317	0.028933	0.0131018	0	0.0682521	0.0490091	0.0536345
Rbbp9	0.0315083	0.129308	0.108535	0.0692104	0.0316053	0.0895604	0.0272309	0.0281165	0.0884171	0.0795382	0.0710006	0.14718	0.0308849	0.0204272	0.0150568	0	0.0255174	0.0518037	0.125434
Sec23b	0.0712414	0.0781133	0.0812248	0.101848	0.117484	0.095439	0.0384848	0.153955	0.122084	0.096606	0.105346	0.0789764	0.0685246	0.106689	0.038206	0	0.192541	0.0774449	0.196552
Gm561	0.222005	0.264684	0.187777	0.135535	0.206382	0.219818	0.186856	0.179835	0.233619	0.209345	0.173614	0.234132	0.086734	0.203391	0	0	0.0911075	0.0868824	0.127277
Dtd1	0.0424541	0.120914	0.107478	0.108392	0.116171	0.112301	0.0152589	0.0850908	0.086542	0.100234	0.132999	0.148941	0.0616937	0.0582987	0	0	0.124434	0.0324952	0.00937342
Slc24a3	0.0133075	0.0919029	0.056931	0.0363566	0.0378476	0.0581836	0.0104261	0.018006	0.0647046	0.0833904	0.0160897	0.0516335	0.00295312	0.00419471	0	0	0	0.0770856	0.0145255
Rin2	0.52773	0.572048	0.447465	0.283229	0.206878	0.555693	0.779324	0.152407	0.781446	0.333597	0.627631	0.68584	0.0246541	0.376796	0.0452289	0.00668396	0.0114968	0.140188	0.0536765
Naa20	1.6533	0.309544	0.430583	0.285728	0.362059	0.372686	0.83985	0.212449	0.561712	0.473182	0.18302	0.308245	0.183508	0.470289	0.0750391	0	0.346084	0.256255	0.41367
Crnkl1	0.0454843	0.0632524	0.055753	0.0335017	0.044808	0.0605049	0.0263105	0.0377251	0.0482019	0.0499826	0.0277133	0.0680071	0.0534321	0.0469255	0.0429209	0	0.0553678	0.0122385	0.0594489
Cfap61	0.000903116	0.000479671	0	0.000645572	0	0	0	0.00272151	0	0	0	0	0.00244648	0	0	0	0	0	0
Insm1	0	0	0	0	0	0	0	0	0	0	0	0	0.0143635	0	0	0	0	0	0
Ralgapa2	0.0608736	0.0432272	0.0337266	0.0249224	0.0194825	0.0318608	0.0430947	0.0135122	0.0810696	0.05029	0.0375047	0.0695913	0.0189247	0.0144342	0	0	0.0136798	0.012458	0.087671
Kiz	0.112838	0.121273	0.134533	0.0768275	0.0868972	0.123669	0.158859	0.0751532	0.107555	0.121004	0.13059	0.108374	0.0779272	0.0930328	0.0769001	0	0.0319349	0.108684	0.0796628
Xrn2	0.353513	0.268876	0.287689	0.230541	0.347694	0.267353	0.391033	0.226011	0.340988	0.341348	0.20354	0.215244	0.162583	0.370827	0.044917	0	0.352254	0.184831	0.322773
Nkx2-2	0	0	0.00225906	0	0	0	0	0	0	0	0	0	0.00595961	0	0	0	0	0	0
AI646519	0	0.000327183	0	0.00522516	0.000850163	0	0	0	0.000955783	0	0	0	0	0	0	0	0	0	0
Pax1	0.000180252	0.0330668	0.00322011	0.153507	0.0391484	0.00182978	0	0.0130454	0.015621	0.014914	0.0359387	0.00256435	0	0.0105185	0	0.00681925	0	0.0747492	0
Foxa2	0	0	0.0012598	0	0	0	0	0	0	0	0.0518407	0	0	0.000772085	0	0	0	0	0
Thbd	0.0229929	0.323969	0.17726	0.313333	0.220218	0.241984	0.0202304	0.0323801	0.252491	0.236429	0.0295169	0.999249	0.0169062	0.0525116	0	0	0.0477873	0.884887	0.871724
Cd93	0.537665	0.00712662	0.00536457	0.010451	0.0235334	0.00817038	0.749737	0.00671415	0.455798	0.0155338	0.0138033	0.0669826	0	0.182618	0	0.0062462	0.470433	0.605342	6.87743
Nxt1	0.261013	0.0793832	0.110263	0.0636031	0.1061	0.0586623	0.0608672	0.0481313	0.127908	0.304176	0.0661845	0.12774	0.249617	0.232359	0.175898	0	0.589798	0.0803811	0.13298
Gzf1	0.0392983	0.0593853	0.0446848	0.017868	0.0215125	0.0483899	0.0280427	0.0223179	0.0674684	0.0655398	0.0211126	0.0756427	0.00788207	0.0748566	0	0	0.0165333	0	0
Napb	0.00849201	0.0239915	0.0218833	0.0153351	0.00959122	0.0299086	0.00709482	0.0086797	0.0162565	0.0175701	0.0179671	0.0357291	0.0210533	0.00184553	0	0	0	0	0.0111754
9230104L09Rik	0	0.000612459	0	0	0	0	0.00104788	0	0.000535506	0	0	0	0.00233251	0	0	0	0	0	0
Cst3	11.3449	16.5198	6.49768	11.8602	7.64294	6.44099	14.5592	7.13649	9.65669	6.71313	7.33473	19.3859	0.650819	12.9605	4.11841	0.155999	1.7598	4.32439	3.50271
Syndig1	0.00116148	0.048936	0.00815577	0.021647	0	0.00386552	0	0.0169572	0.00702369	0.0119486	0.00220999	0.142292	0	0.00159562	0	0	0	0	0
Zfp120	0.0857936	0.071002	0.0655176	0.0184823	0.0238071	0.0836661	0.0700149	0.0147298	0.0827037	0.0939859	0.0149091	0.0751159	0.0222446	0.0526582	0.0558397	0	0.0649396	0.0221087	0.0571352
Zfp937	0.00196844	0.0238412	0.0197609	0.00268484	0.00201338	0.0127924	0	0.00174563	0.0150096	0.00729838	0.00400778	0.018212	0.00175923	0.00211322	0	0	0.00522658	0	0
Gm21994	0.000275132	0.000436423	0.000312452	0.00081468	0.00126969	0	0.00157087	0.00084831	0	0	0.00621449	0.00189111	0	0.00267144	0.00568913	0	0	0	0
Gm14124	0	0.000968225	0	0	0.000543951	0	0	0	0	0	0	0.0015741	0.00218484	0	0	0	0	0	0
3300002I08Rik	0.00234578	0.0193574	0.0107239	0.00560962	0.0045093	0.00778138	0.00654172	0.00819812	0.00830293	0.00568852	0.00874519	0.0147342	0	0	0	0	0	0	0
Zfp442	0.0052976	0.0383433	0.0263648	0.00940601	0.00931957	0.0219474	0.00214258	0.00228976	0.0229737	0.0268917	0.00147133	0.0214986	0.0132163	0.00221599	0	0	0	0	0
Zfp345	0	0.000305261	0.000306683	0	0	0	0	0	0	0.000775662	0	0	0	0	0	0	0	0	0
Cst7	0.0166608	0	0	0.000857739	0.00226679	0.00673637	0.00435004	0.00141356	0.00235467	0	0	0.00124822	0.00149825	0.128668	0.00559848	0	0.0208819	0	0
Apmap	0.0708509	0.0400651	0.0405189	0.0474476	0.0682057	0.0350332	0.0272114	0.0525492	0.069662	0.0665145	0.0810892	0.0743987	0.0426585	0.0885007	0.134636	0	0.0796762	0.0814979	0.128995
Acss1	0.103089	0.00135078	0.00430907	0.00874466	0.00403991	0.00487237	0.0954052	0	0.0523508	0.0026911	0	0.00927143	0.0603966	0.0327701	0	0	0.273811	0.0467425	0.0142822
Vsx1	0	0.00132917	0	0.000449913	0	0	0	0	0.000849034	0	0.00534975	0.00349578	0	0	0	0	0	0	0
Platr15	0	0	0	0	0.000436528	0	0	0.00100102	0	0	0.00146398	0	0	0	0	0	0	0	0
Gm26681	0	0	0.000220546	0	0.00136305	0.000730799	0	0.00101676	0	0	0	0.00175004	0	0	0	0	0	0	0
Entpd6	0.0249014	0.0627278	0.0639073	0.0358394	0.0509963	0.0630498	0.0126939	0.0190125	0.0611207	0.0807292	0.05593	0.0586304	0.0145886	0.0402233	0	0	0.0374014	0.0238009	0.00619311
Pygb	0.132204	0.490218	0.292144	0.140867	0.110652	0.250167	0.0797636	0.0524996	0.303894	0.374501	0.0590073	0.400451	0.0294288	0.0787042	0.0114978	0	0.0508949	0.0922926	0.0488568
Abhd12	2.08507	0.340915	0.23693	0.406198	0.363489	0.251189	1.72098	0.168272	0.860651	0.341179	0.237718	0.509478	0.0881151	0.76933	0.0436618	0.0066249	0.124239	0.24131	0.0976519
Gins1	0.0476425	0.0244736	0.0267977	0.0153264	0.0370491	0.0266464	0.0222444	0.0170812	0.0373166	0.0731673	0.00980842	0.0326909	0.0834186	0.0548114	0.00621922	0	0.0952435	0.0152029	0.0201363
Ninl	0.0132355	0.0395591	0.0216738	0.00945336	0.0187176	0.0177137	0.00784884	0.00607967	0.0271486	0.0305263	0.0101517	0.0307612	0.0123417	0.00825536	0	0	0	0.0179137	0
Nanp	0.000821017	0.00142969	0.00129079	0	0.00236423	0.000595817	0	0.000689166	0	0.00144597	0.00126664	0.00431737	0.000784552	0	0	0	0.00534317	0	0
Nsfl1c	0.237723	0.295003	0.27051	0.237247	0.321406	0.206505	0.120004	0.251946	0.236247	0.253458	0.253018	0.202523	0.118806	0.220826	0.048167	0.0068091	0.296674	0.170412	0.18475
Gm14167	0.00529359	0.0131377	0.0100672	0.0186699	0.0333248	0.00976166	0.00585111	0.0374334	0.0085287	0.0177273	0.0441165	0.0155757	0.00327106	0.0191921	0	0	0.00877492	0.0152029	0.0254822
Fkbp1a	4.53346	6.43598	6.6652	2.40061	3.54814	5.37857	3.34771	1.74154	4.76224	5.86156	2.19047	5.52738	0.469322	1.93394	0.0855301	0.0449468	1.49914	3.34908	11.3305
Sdcbp2	0.000714523	0.000862618	0.00164047	0.00592023	0.00289015	0.00216171	0	0.0042522	0.00312192	0.00260644	0.0051392	0.00578443	0	0.00213506	0	0	0	0	0.0864425
Snph	0	0.000693803	0.00265027	0.00217429	0.00135566	0.00122167	0	0	0.00153968	0.0008224	0.00944965	0.00170921	0	0	0	0	0	0	0
Tmem74b	0	0.00400944	0.00411977	0.00487681	0.00701898	0.00221196	0	0.00178646	0.00382865	0.00358766	0.00086701	0.00292893	0.00443814	0	0	0	0	0	0
Psmf1	0.161417	0.15055	0.156436	0.109026	0.137296	0.131695	0.118564	0.10143	0.14278	0.148558	0.100365	0.140249	0.302223	0.149192	0.0619092	0.0466022	0.303433	0.106155	0.235292
Rspo4	0	0	0	0.000439211	0	0	0	0	0	0	0.00351073	0	0.0040088	0	0	0	0	0	0
Rspo4os	0	0.000631702	0.000468518	0	0	0	0	0	0	0	0	0	0	0	0	0	0	0	0
Angpt4	0.00109228	0.00652697	0.0106383	0.00318071	0.0114081	0.00606218	0.00228928	0.00151807	0.00462544	0.000893596	0	0	0	0.00276794	0	0	0	0	0
Gm14154	0.00577536	0.00364959	0.00135491	0.00121009	0.00260194	0.00367156	0.00476018	0	0.00279513	0.00737092	0.00126664	0.00433531	0.00293421	0	0.0122867	0	0	0	0
Fam110a	0.0964263	0.0744874	0.0592532	0.0382364	0.017164	0.0719593	0.0665051	0.0189744	0.0812144	0.182935	0.0189626	0.060161	0.0479878	0.158183	0.0954961	0	0.179836	0.0360325	0.119604
Slc52a3	0.00306006	0.0068077	0.00179562	0.00474591	0.00215985	0.00119702	0.0039773	0.0032161	0.0104493	0.00843899	0.00333169	0.00147582	0.000835491	0.0123879	0	0	0.020801	0	0.00577208
Srxn1	0.753035	0.184885	0.157836	0.775628	0.531725	0.129325	0.772147	0.262007	0.535544	0.202035	1.86499	0.151552	0.126028	0.327302	0.0463923	0.00827606	0.0264471	0.298963	0.156606
Tcf15	0	0.000574285	0	0.0144497	0.00894894	0	0	0.000893915	0.0010874	0	0.0090133	0.00145074	0.00916176	0.00895993	0	0	0.0204467	0.139579	0.331756
Csnk2a1	0.160545	0.385617	0.257076	0.195531	0.24349	0.30812	0.125415	0.174061	0.374032	0.376476	0.156439	0.393204	0.142912	0.183172	0.0666575	0.0135513	0.220991	0.148482	0.2545
Tbc1d20	0.248847	0.326607	0.282219	0.179114	0.246479	0.354354	0.270771	0.26035	0.363226	0.309775	0.205748	0.389858	0.0565154	0.252212	0.259619	0	0.512863	0.0968554	0.119301
Rbck1	0.361527	0.356853	0.327118	0.348808	0.38518	0.311509	0.259046	0.16791	0.35374	0.378957	0.272022	0.371195	0.207456	0.391071	0.106108	0.0148087	0.627497	0.258626	0.419968
Trib3	0.0116841	0.0114238	0.0160529	0.00784428	0.00505692	0.0128931	0.00177832	0.0180733	0.00805123	0.0100756	0.0125409	0	0.051209	0.0146015	0	0	0.107853	0	0.0356295
Sox12	0.00157091	0.0750484	0.0687515	0.0220121	0.0492975	0.0604267	0.00298642	0.022335	0.0438406	0.102179	0.0237193	0.127513	0.027994	0.00342899	0	0	0.0510529	0.064108	0.0564024
Zcchc3	0.00860734	0.11381	0.0996116	0.0716486	0.104134	0.05552	0.00790975	0.0825541	0.0635575	0.0886137	0.0632217	0.0697777	0.0374275	0.0293377	0.0238882	0	0.0732903	0.068795	0.0246946
6820408C15Rik	0	0.000894528	0.000315538	0	0.000570574	0	0	0.000580159	0.000803922	0.00138575	0	0.00111678	0	0	0	0	0	0	0
Defb29	0	0	0	0.000519658	0	0.00060483	0	0	0	0	0.00189134	0	0	0	0	0	0	0	0
Defb45	0	0	0	0	0	0	0	0.00077583	0	0	0.00573728	0	0	0	0	0	0	0	0
Defb25	0	0.0188228	0.0202981	0.00979427	0.00835086	0.0104336	0	0.0077186	0.017474	0.0189914	0.00383811	0.00405398	0.0152445	0.00143383	0	0	0	0.0401769	0
Rem1	0.00120925	0.0175839	0.0666687	0.026221	0.0357388	0.0345636	0.00101098	0.00809024	0.0193406	0.0293058	0.00974571	0.00429788	0.0318514	0	0	0	0	0.583025	0.0217747
H13	0.641882	1.52801	1.65354	0.880429	1.09101	1.3888	0.460744	1.61666	1.12222	1.05527	0.538352	1.35303	0.184327	0.668602	0.361863	0.00624494	0.690017	0.975763	0.918174
Mcts2	0.0299575	0.0885829	0.0985135	0.046865	0.063604	0.0875387	0.0219196	0.0460537	0.0661192	0.102832	0.0627647	0.117273	0.0477285	0.0691307	0	0	0.0220136	0.174384	0.113543
Gm26841	0	0.00403393	0.00295487	0.000635959	0.000746198	0.00162143	0	0	0.00149088	0.00173463	0.00144697	0.000969966	0	0	0	0	0	0	0
Id1	0.0165098	0.846576	0.708225	1.11594	0.641829	0.290235	0.0101186	0.789049	0.31152	0.544574	2.73103	1.00029	0.200492	0.163183	1.37109	0.0473566	0.0491745	1.30952	1.5685
Cox4i2	0.0131549	0.072567	0.177511	0.0631984	0.286981	0.140959	0.00685279	0.17605	0.103412	0.121128	0.22554	0.0392935	0.010953	0.0104036	0	0	0.00989461	2.59574	0.05683
Bcl2l1	0.434239	0.111204	0.0970738	0.0781586	0.0593198	0.0624585	0.218671	0.0348951	0.254504	0.0801323	0.17519	0.13411	0.554148	0.226415	0.101054	0.937232	0.234084	0.0880267	0.0906798
Tpx2	0.196411	0.0403775	0.111313	0.0184045	0.071921	0.0483546	0.012689	0.0192961	0.144849	0.907424	0.0297301	0.11447	0.48361	0.0574677	0.0399098	0	0.173772	0.0857976	0.0700206
Mylk2	0.000488022	0	0.00162163	0.00424448	0.0026447	0.000495295	0	0.00169617	0.000837018	0.00099496	0.00706931	0	0.00302125	0	0	0	0	0	0
Foxs1	0.00155126	0.0550461	0.108406	0.0642347	0.169671	0.0727014	0	0.0901157	0.0295015	0.0294063	0.0666142	0.0131603	0.00632584	0.00551474	0	0	0.0114968	0.471724	0.010759
Dusp15	0	0.0196972	0.00558905	0.00350086	0.00398727	0.00495325	0.00130712	0.00254599	0.00244352	0.00620399	0.025506	0.0110161	0	0.00465022	0	0	0	0	0
Ttll9	0	0	0	0	0	0.000869889	0	0	0	0.000917864	0.00412336	0	0.00244648	0	0	0	0	0	0
Pdrg1	0.167584	0.885298	0.565694	0.313577	0.398118	0.391744	0.142223	0.316795	0.449944	0.426136	0.942907	0.700777	0.126951	0.172146	0.0187797	0.00744729	0.439671	0.136346	0.086468
Ccm2l	0	0.00173783	0	0	0.000264443	0	0	0.00193888	0	0.000936613	0	0	0	0	0	0	0	0	0.12253
Hck	0.367784	0.00813869	0.0123751	0.011971	0.0238864	0.00809647	0.310531	0.0223875	0.121957	0.011163	0.00739367	0.016159	0.00129547	0.32876	1.17722	0	0.0762526	0	0
Tm9sf4	0.16544	0.351606	0.284877	0.249423	0.268357	0.359523	0.14729	0.249344	0.334824	0.354618	0.225851	0.251716	0.0712419	0.158686	0.00443909	0.0135513	0.0877092	0.145088	0.058206
Tspyl3	0.0128198	0.0581198	0.0501517	0.0102159	0.00919827	0.0398815	0.0144436	0.00663763	0.049781	0.0443605	0.0219072	0.0847484	0.00256593	0.00829784	0.0118993	0	0.0296062	0	0.0298714
Plagl2	0.14212	0.0375721	0.0379504	0.0330635	0.041339	0.0221956	0.19262	0.0399709	0.121471	0.038361	0.0176899	0.0738367	0.0538606	0.246839	0.0463425	0	0.0817752	0	0.0316754
Pofut1	0.0727653	0.19795	0.17191	0.138396	0.111395	0.201799	0.0874102	0.073711	0.18893	0.224858	0.120137	0.184851	0.0424169	0.0659226	0.0450995	0.0062462	0.0585695	0.0877219	0.0161335
Kif3b	0.0699824	0.0982019	0.0711737	0.0372358	0.0359212	0.0764665	0.0552496	0.0284972	0.132517	0.102748	0.0209865	0.104415	0.0165098	0.0307676	0.00930654	0	0.0102596	0.0197836	0.0388243
Asxl1	0.0752596	0.188854	0.141835	0.0991248	0.137823	0.151378	0.0624665	0.136652	0.197811	0.247301	0.12507	0.154618	0.0732122	0.0747032	0.110705	0.0146835	0.114598	0.0531953	0.247817
Nol4l	0.0245478	0.023379	0.0258194	0.0579974	0.0377306	0.0190641	0.0534962	0.0216223	0.0486619	0.0293725	0.0665353	0.0297526	0.015667	0.0620252	0.0224491	0	0	0.0759144	0.165447
Commd7	0.553302	0.294523	0.298396	0.2581	0.558759	0.240292	0.335007	0.629765	0.348585	0.335401	0.228903	0.272659	0.166338	0.408369	0.147654	0.00653847	0.488918	0.0953223	0.377676
Dnmt3b	0.00695504	0.00599851	0.00969966	0.0178405	0.0222879	0.0166862	0.00892764	0.0111329	0.0128199	0.0170844	0.00716608	0.0121062	0.0122861	0.0225824	0	0	0.0869315	0	0.0349038
Mapre1	0.86495	1.09784	0.998211	0.80304	0.849549	0.816584	0.563151	0.577396	1.07146	1.34541	0.969528	0.967315	0.56891	0.918109	0.669172	0.0135513	0.930328	0.829867	1.49257
Efcab8	0	0.00260738	0.0003404	0.000925418	0	0	0	0	0.00203417	0.000900807	0	0	0.00107135	0	0	0	0	0	0.0111754
Bpifb2	0	0	0	0	0.000694793	0	0	0	0	0	0	0	0	0	0	0	0.00571168	0	0
Bpifb1	0	0	0.000471858	0.00545471	0.0013943	0.00268052	0	0.00105752	0.00164165	0.000696709	0.0107976	0	0	0	0	0	0	0	0
Cdk5rap1	0.0118525	0.0174399	0.0162218	0.0168913	0.0223002	0.0201385	0.00655761	0.0198319	0.0192641	0.0192432	0.00430122	0.0146053	0.0124889	0.0101946	0.00957445	0	0.0119706	0	0.00663844
Snta1	0.0925872	0.143504	0.159666	0.118369	0.227681	0.155763	0.154399	0.263087	0.114731	0.180899	0.0894973	0.111418	0.0236162	0.0624632	0	0.00620063	0	0.0956926	0
Cbfa2t2	0.0398995	0.125317	0.112645	0.0747499	0.0655558	0.112397	0.0407745	0.0601305	0.133707	0.131625	0.0554703	0.0944054	0.0266023	0.0432986	0	0	0.0612049	0.0419585	0.0700291
Necab3	0.00125592	0.015199	0.00921345	0.00323489	0.00232892	0.00636052	0.00127776	0.00170533	0.00700162	0.00846726	0.0101279	0.00532958	0.0034215	0	0	0	0	0	0
1700003F12Rik	0.199454	0.00886078	0.0123343	0.00213232	0.0186422	0.00935502	0.335307	0.0471818	0.0854135	0.0115946	0.00143376	0.0232736	0.0154765	0.118943	0	0	0	0.0502165	0
Actl10	0	0	0.000365696	0	0	0.000710215	0	0	0.000992112	0.000870948	0	0	0	0	0	0	0	0	0
E2f1	0.297563	0.121422	0.155137	0.109391	0.105117	0.119205	0.120065	0.0205758	0.210006	0.446654	0.0471484	0.164852	0.252103	0.169337	0.024279	0	0.318761	0.101545	0.255723
Pxmp4	0.0969549	0.235401	0.197455	0.0847206	0.0884738	0.189607	0.0955823	0.0942169	0.177371	0.170537	0.100251	0.19111	0.0839549	0.079006	0.0779399	0.0150565	0.0439695	0.154418	0.0219135
Zfp341	0.0047798	0.0115022	0.010055	0.00777314	0.00865508	0.00972508	0.00903504	0.00392416	0.0167341	0.00850019	0.00510536	0.0189143	0.0299175	0.00505261	0	0	0.0205345	0.0200268	0.0353703
Gm14198	0	0	0	0	0.000997349	0	0	0.000832266	0	0	0	0	0.0450627	0	0	0.00899125	0	0	0
Chmp4b	2.33335	1.74065	1.68693	1.93752	2.05873	1.50987	1.8075	2.35599	2.07076	1.62443	1.59453	1.52487	0.715467	3.11834	1.25845	0.149366	1.32317	1.7371	2.21158
Gm14214	0.000527247	0.00128907	0.00064345	0.000656659	0.000931937	0.000821859	0	0.001032	0.00179306	0.00216385	0.00109959	0.00196574	0.000670378	0	0	0	0	0	0
Raly	2.32809	1.12628	1.39997	1.3241	1.84702	1.07105	1.2461	0.874581	1.22944	1.79676	1.1443	1.34231	2.19065	2.01136	1.18221	0.185779	3.04258	2.83473	3.43317
a	0.00128976	0.00350568	0.000555829	0.00759459	0.0247714	0.00668045	0.00106083	0.00497975	0.00290415	0.00580719	0.00541495	0.00157491	0.00640948	0.0130789	0	0	0	0	0
Eif2s2	1.57666	1.91151	2.20136	1.77325	2.36848	2.27576	1.23186	2.37714	2.07224	2.33425	1.75559	1.67885	1.59651	1.60539	0.489661	0.0220946	2.13774	1.37421	2.3815
Ahcy	0.0277166	0.028519	0.0452538	0.0158019	0.0186413	0.0241831	0.00505516	0.0115695	0.0271138	0.0750659	0.0135528	0.0250069	0.0296982	0.0286854	0	0	0.0886905	0.0288374	0
Itch	0.129926	0.312619	0.266663	0.221485	0.238293	0.293719	0.107562	0.215853	0.285668	0.317932	0.238426	0.346166	0.136719	0.16436	0.0921794	0	0.271614	0.168473	0.194753
Dynlrb1	2.15856	4.05727	3.44105	2.049	2.20225	2.66453	1.35031	1.48785	2.50394	2.71975	2.58648	3.70654	0.716596	1.73351	0.811098	0.0641213	1.2796	2.40245	1.73981
Map1lc3a	0.407692	3.5953	2.97551	2.87274	1.96958	2.19985	0.894121	1.0063	1.91579	2.18444	2.33287	3.45737	0.496455	0.642962	0.893223	0.0358315	0.334317	6.35983	1.14367
Pigu	0.0607306	0.0716985	0.0648231	0.0236308	0.0446383	0.0590421	0.0451926	0.0391297	0.0732568	0.0801763	0.0354575	0.057791	0.0206525	0.0477696	0.0540122	0	0.0205721	0.0526569	0.0542268
Trp53inp2	0.150093	0.565844	0.307095	0.193505	0.16466	0.371984	0.208666	0.153333	0.510308	0.317295	0.461274	0.601154	0.0553552	0.163949	0.483747	0.00620063	0.0553985	0.515771	0.195565
Ncoa6	0.0868117	0.139865	0.131235	0.0816346	0.0937213	0.13547	0.0601132	0.0772914	0.168554	0.156354	0.0502052	0.178658	0.0296482	0.086863	0.041527	0.0135513	0.0801575	0.0280922	0.1606
Ggt7	0.000846939	0.0557457	0.054032	0.0043138	0.00869164	0.0682837	0.00278056	0.00328116	0.0489145	0.0662579	0	0.0373139	0.0141535	0	0.00716577	0	0	0.0724216	0
Acss2	0.0377144	0.0424099	0.0586043	0.00836161	0.0119131	0.0641941	0.0189661	0.0170544	0.0473623	0.0515787	0.0108175	0.0349146	0.0429199	0.0161908	0	0	0	0	0
Gss	0.0977371	0.129496	0.12067	0.0312709	0.0859951	0.0797493	0.0483459	0.044008	0.110877	0.0936899	0.0840274	0.0771709	0.0532369	0.0712784	0	0	0.0358186	0.0546053	0.0576996
Myh7b	0.000644262	0.000976304	0	0.00131098	0	0.000684941	0	0.000428756	0.000705057	0.00164345	0.00156907	0	0.00427458	0	0	0	0	0	0
Trpc4ap	0.254687	0.388584	0.332328	0.282285	0.295114	0.402879	0.224237	0.298608	0.430224	0.371565	0.207146	0.340821	0.106573	0.235555	0.175277	0.0154046	0.271602	0.190272	0.181973
Edem2	0.271035	0.104632	0.108687	0.0547437	0.0989114	0.0981983	0.197468	0.0882898	0.152019	0.106401	0.0540786	0.100457	0.0449315	0.157738	0.0361769	0	0.154148	0.185009	0.117098
Procr	0.0281247	0.0566046	0.0427539	0.162735	0.0178731	0.019459	0.0148118	0.00343291	0.0309731	0.0158297	0.113998	0.0228723	0.00841201	0.0150409	0	0	0	2.79614	1.18264
Mmp24	0	0.00298279	0.000917695	0.000816248	0	0.000687876	0.000980978	0	0.000570731	0	0	0.00166155	0.00755676	0	0	0	0	0	0
BC029722	0.370943	0.714127	0.567371	0.18635	0.216194	0.515435	0.289881	0.139334	0.539754	0.45112	0.196353	0.817591	0.0397284	0.189375	0.0419147	0.0135513	0.179808	0.298984	0.184386
Eif6	0.618335	0.40112	0.502709	0.642938	0.821081	0.398204	0.366967	0.590924	0.402564	0.494294	0.678611	0.339388	0.452347	1.18813	0.255995	0.0436798	0.728429	1.11406	1.54834
Gm16098	0	0	0.000688615	0.00355447	0.000376303	0	0.00122629	0.00184034	0	0.00172243	0.0108396	0	0	0.00895663	0	0	0	0	0
Uqcc1	0.0480682	0.0590181	0.0663577	0.0562318	0.0674417	0.0520085	0.0334139	0.0687043	0.0613609	0.0714961	0.0420249	0.0805758	0.0272548	0.0631513	0.00559848	0	0.0534601	0.0977496	0.0731627
Gdf5	0.000297444	0.00648691	0.00590058	0.00569412	0.00286098	0.000436972	0	0.00521193	0.00147252	0.00305632	0.140293	0.000851352	0.00364961	0	0	0	0	0	0
Cep250	0.0835718	0.115059	0.0799884	0.0401919	0.0463224	0.0931116	0.0721786	0.0300873	0.130439	0.151542	0.0361586	0.0775055	0.0126457	0.0586444	0.0151707	0	0.0461894	0.0294146	0.0364157
6430550D23Rik	0.00519101	0.00679645	0.00306562	0.00171555	0.00196164	0.00141965	0.00169634	0	0.00349119	0.00167077	0.00554996	0.00965208	0.000687858	0.000772085	0	0	0	0	0
Ergic3	1.2459	2.2203	2.27401	1.76121	1.82582	2.04463	1.28592	1.99103	1.82885	1.80511	1.25056	1.70832	0.31625	0.873997	0.300354	0.0305077	0.456404	1.32592	1.00778
Spag4	0.00257845	0.0316219	0.0166339	0.0202512	0.0270274	0.0212272	0.00105285	0.0185339	0.0154765	0.0270227	0.0245175	0.0199343	0.0062135	0.00782716	0	0	0.0149192	0.0281829	0.06269
Cpne1	0.000162883	0.00105845	0	0	0.00204877	0	0	0	0.00131866	0.000721121	0	0	0	0	0	0	0.00743818	0	0
Rbm12	0.0317497	0.0753054	0.0664467	0.0696672	0.0890846	0.0772919	0.0298626	0.0589731	0.0759355	0.10643	0.073894	0.10922	0.026659	0.0670409	0.0671721	0	0.061079	0.0808295	0.0669876
Nfs1	0.191485	0.122625	0.108827	0.0718411	0.104956	0.120947	0.119137	0.0827664	0.148076	0.150775	0.070949	0.135756	0.200053	0.156004	0.028012	0.01559	0.137772	0.106602	0.058895
Romo1	1.49182	2.28982	1.84405	1.55542	2.17401	1.79541	0.991737	2.21211	1.57339	1.77501	1.84913	2.91907	0.666442	1.41897	0.384577	0.0451653	1.28277	1.38865	1.08468
Rbm39	2.6617	3.79989	3.5356	4.09365	3.69118	3.34523	3.25311	3.21114	3.76235	3.49171	4.32911	4.15938	2.32286	3.29103	2.29595	0.0903712	4.93352	5.29244	6.135
Phf20	0.21931	0.229367	0.216019	0.146929	0.160433	0.225168	0.235658	0.105192	0.289949	0.285828	0.12781	0.224912	0.0631019	0.220345	0.0509756	0.0168123	0.146987	0.0879186	0.258336
Scand1	1.52834	2.59373	2.1828	1.54999	1.78632	2.27254	1.53571	2.03332	2.17867	2.13463	1.16148	3.09486	0.549716	2.09816	1.08011	0.0140529	1.52903	1.53405	1.23602
Cnbd2	0.00354558	0.0103278	0.00978578	0.0205118	0.0073749	0.0111046	0.00819161	0.00355574	0.00687238	0.00909372	0.0129729	0.0115178	0	0.00449992	0.0157471	0	0.00464222	0	0
Epb41l1	0.0306508	0.241013	0.15805	0.164599	0.135365	0.149657	0.0324443	0.0476682	0.171539	0.175752	0.178745	0.23948	0.0160816	0.047613	0.0114978	0	0.00534317	0.334757	0.0385134
Aar2	0.0523782	0.0920562	0.0562228	0.0647356	0.0470909	0.0751451	0.0524908	0.06432	0.102772	0.0994779	0.0494555	0.084986	0.0302392	0.0575186	0.00789982	0	0.0574325	0.0503373	0.0872152
Gm14168	0.000636142	0.00229744	0.00207258	0.00326427	0.00303262	0.00141578	0.00102272	0.00289183	0.000625204	0	0.00384378	0.00318572	0.000784552	0	0	0	0.00784378	0	0
Dlgap4	0.289668	0.335391	0.313237	0.34842	0.341682	0.285708	0.396664	0.38746	0.358919	0.242085	0.515503	0.323485	0.0728163	0.342563	0.139169	0.00721766	0.0924642	0.300871	0.450831
Myl9	0.0679629	4.58509	4.8868	1.40297	1.2351	3.73899	0.0727423	0.0715587	2.33108	3.94239	0.326704	2.86843	0.073399	0.0677949	0	0.00805585	0.0548962	6.81031	0.238383
Gm14230	0	0	0	0.00208131	0	0	0	0	0	0	0.00180048	0	0	0	0	0	0	0	0
Tgif2	0.0304184	0.0377615	0.0354965	0.142163	0.12428	0.0182819	0.156515	0.0649296	0.0566868	0.035824	0.196417	0.0748182	0.0724946	0.13597	0.0308099	0	0.0995835	0.13932	0.289667
4930518I15Rik	0.000406491	0.000492828	0.000440146	0.00166032	0.000788313	0	0.00236621	0	0.000629034	0.000663236	0.00193317	0	0	0	0	0	0	0	0
1110008F13Rik	2.97944	0.872004	0.947533	0.708978	0.873217	0.875197	1.71231	1.04012	1.33864	0.996805	0.728759	0.914271	0.438297	1.40469	1.94369	0.0065949	0.79966	0.546624	0.491014
Sla2	0.00307505	0.00138387	0	0.000793892	0	0.00138598	0.00164573	0	0.00142145	0.0015712	0	0.00189321	0.00328487	0.0301597	0	0	0.0210923	0	0
Ndrg3	0.124436	0.262926	0.228234	0.157448	0.146442	0.280823	0.111074	0.112068	0.216599	0.238055	0.065649	0.389849	0.0632709	0.045797	0.0433955	0.0062462	0.0622655	0.14255	0.0532614
Dsn1	0.0532968	0.0245901	0.0384571	0.00964844	0.0206546	0.0161647	0.0150004	0.017993	0.0402657	0.114525	0.0150287	0.036637	0.101052	0.0467862	0.0118947	0	0.0562908	0.0277266	0.0288109
Soga1	0.00917124	0.0135707	0.0136914	0.0406612	0.0411473	0.0170038	0.00614335	0.0444759	0.0127175	0.0250163	0.0193659	0.0113541	0.00920115	0.0365988	0	0.00668396	0	0.16082	0.113305
Samhd1	0.252426	0.270941	0.282604	0.0952285	0.116237	0.249683	0.298446	0.0522829	0.366265	0.330445	0.111452	0.385127	0.0773412	0.577297	0.862956	0.00721766	0.231689	0.103555	0.256044
Rbl1	0.0641429	0.0331249	0.0348057	0.0166014	0.0311633	0.0327623	0.0181736	0.0132112	0.0576151	0.190997	0.00133324	0.0621386	0.0837126	0.0445014	0.0104366	0	0.0733104	0.0747807	0.0269095
Mroh8	0	0	0	0.000892084	0	0.000618248	0	0.000718468	0	0	0	0	0	0.000772085	0	0	0	0	0
Rpn2	1.55195	1.45629	1.69307	1.40711	1.79739	1.76399	0.862875	2.06091	1.6504	1.67889	0.892336	0.914341	0.383556	0.9961	0.179813	0.0139528	0.385166	0.77489	1.16455
Manbal	0.678976	0.88079	0.881982	0.609716	0.658989	0.626444	0.650585	0.481369	0.682524	0.752255	0.379481	0.923174	0.213829	0.585521	0.108357	0	0.361835	0.552389	0.360039
Src	0.00433324	0.137841	0.118213	0.0443444	0.051059	0.101822	0.00652391	0.0760854	0.0885308	0.0793295	0.0495199	0.0960177	0.0278065	0.207096	0	0.00561304	0.00989461	0.0793831	0
Gm14286	0.0115194	0.0182226	0.0190207	0.0290817	0.0408121	0.0183056	0.00631145	0.0185706	0.0243964	0.0162064	0.0382711	0.0223031	0.00175923	0.0126897	0.031396	0	0	0.0316772	0.027929
Blcap	0.0977459	0.195325	0.169991	0.104637	0.093813	0.131647	0.0744892	0.0424654	0.160479	0.149896	0.0923127	0.251979	0.0498786	0.141431	0.0732107	0	0.0415551	0.0858489	0.0215955
Nnat	0.00135489	0.00478867	0.00493532	0.0727863	0.0242657	0.0013858	0	0.00812711	0.00234063	0.00331881	0.0436899	0.0238689	0.114872	0.0164571	0	0.00696615	0	0.0955889	0.0349399
Platr27	0.00104676	0.000500459	0	0	0	0.00189106	0.001165	0.000821925	0.0017913	0.000610556	0.00117098	0	0	0.00275665	0	0	0	0	0
Ctnnbl1	0.174184	0.130485	0.132724	0.105477	0.152473	0.107049	0.0979149	0.101273	0.122136	0.108555	0.0853056	0.100227	0.111047	0.21436	0.0908984	0.00805585	0.207702	0.291693	0.261865
Vstm2l	0	0.00469647	0.00017841	0.00341946	0	0.00205833	0	0	0.00160827	0	0.00339056	0	0.00218484	0.00185849	0	0	0	0	0
Tti1	0.0192108	0.0372376	0.0265967	0.0198494	0.0241981	0.0259511	0.010686	0.0191472	0.0353066	0.0452001	0.0106993	0.0337599	0.0270688	0.0111959	0.0138997	0	0.0227959	0.0158743	0.0507541
Rprd1b	0.0476999	0.0833147	0.0681651	0.0722654	0.0721904	0.0692104	0.0360107	0.0599857	0.0913812	0.129855	0.052932	0.114422	0.123141	0.0909198	0.0574382	0.016949	0.132074	0.0472162	0.0541791
Tgm2	0.0837829	0.047935	0.0563904	0.370905	0.485834	0.0180966	0.0893224	0.425869	0.109743	0.0290407	0.638186	0.0665884	0.100309	0.416463	0.114097	0.0135992	0.0180781	0.260399	1.99095
D630003M21Rik	0	0.0234913	0.00644927	0.00887314	0.0046285	0.00179314	0	0.00101057	0.00346434	0.00350633	0.00944905	0.0633983	0.00497733	0	0	0	0	0	0
1700060C20Rik	0	0	0	0	0.00111143	0	0	0	0	0	0.00141855	0	0	0	0.0162642	0	0	0	0
Lbp	0.0211544	0.30044	0.307811	0.335525	0.0819734	0.116695	0.0351893	0.036697	0.203455	0.14468	0.198734	0.644458	0.00858087	0.166359	0.286808	0	0.00761582	0.0130953	0.542645
Snhg11	0.00024436	0.00128235	0.00615396	0.0034157	0.00405347	0.00793813	0	0.000937522	0.00701013	0.00165945	0.0022923	0.0080521	0.00976797	0	0	0	0	0	0
Ralgapb	0.057852	0.147458	0.0950187	0.0507896	0.0510316	0.111188	0.0549686	0.0471588	0.145509	0.148646	0.0795647	0.14992	0.029799	0.0817987	0.0397225	0	0.0388184	0.0673305	0.148072
Adig	0	0	0.000734169	0.00136713	0.000847405	0	0	0	0	0	0	0	0	0	0	0	0	0	0
Slc32a1	0.00198639	0	0	0.000622139	0	0	0	0.0024098	0	0	0	0	0.00296838	0	0	0	0.0191332	0	0
Actr5	0.0172267	0.0410517	0.0287593	0.0411133	0.039064	0.0339577	0.0237848	0.027523	0.0396189	0.029006	0.0287246	0.0401169	0.0134143	0.0548271	0.0403202	0	0.101567	0.0236216	0.051358
Ppp1r16b	0.000336663	0	0	0	0.00103169	0	0.00143848	0.00262716	0	0.00125463	0.00322101	0.0013837	0.000796977	0.0292848	0	0	0.489631	0	0.204381
Fam83d	0.0203755	0.00915992	0.0250397	0.0306381	0.0319166	0.0168189	0.00129779	0.0124401	0.0417976	0.25306	0.00683102	0.016784	0.0461651	0.00143383	0	0.00788679	0.0377263	0.0413329	0.0081046
Dhx35	0.0249717	0.02274	0.0199102	0.00813018	0.0140571	0.0185359	0.0262332	0.00920416	0.0206261	0.0266662	0.010939	0.0282948	0.0037747	0.0323543	0	0	0	0.0090194	0.048515
Gm826	0.00170643	0.000797867	0	0.00323663	0.00205732	0.000454779	0.0030464	0	0	0	0.00972283	0	0	0.00442456	0	0	0	0	0
Mafb	0.256083	0.0831251	0.0859574	0.510175	0.750186	0.104033	0.360706	0.196434	0.288949	0.075562	0.646046	0.0713046	0.0330613	0.436701	0.00789982	0	0.0141291	0.689134	0.221589
Top1	0.709535	0.721331	0.746957	2.58682	1.48705	0.70447	1.2514	0.710132	0.915085	0.762757	2.10187	0.651471	1.07793	1.33901	0.831685	0.0765679	0.834778	1.85517	2.83336
Plcg1	0.0188676	0.173153	0.11867	0.105663	0.0865857	0.139246	0.0256699	0.087052	0.14003	0.128564	0.0648609	0.205959	0.015628	0.0160376	0.00443909	0.0075409	0.0737259	0.107468	0.166387
Zhx3	0.0183377	0.0973324	0.0766512	0.0573527	0.0520449	0.0917932	0.0135168	0.0311955	0.100369	0.102015	0.0473577	0.0951788	0.0156484	0.0213329	0	0	0	0.0512037	0.0244434
Gm16751	0.00172534	0.00222976	0.00535413	0.0123698	0.00383017	0.007747	0.00117618	0.0044909	0.00382097	0.00241962	0.0119116	0.00338715	0.0100357	0.00357827	0	0	0	0	0
Lpin3	0.000233937	0.0396127	0.0362275	0.0139	0.0109166	0.0311107	0.0014306	0.0170602	0.0160185	0.0145359	0.010286	0.00517017	0.00131619	0.00466856	0	0	0	0	0.0184778
Emilin3	0	0.000409777	0	0.0599009	0.0110757	0	0	0.0147034	0.00083249	0.00095847	0.00751668	0	0	0	0	0	0	0.0149586	0
Chd6	0.0521128	0.229558	0.170518	0.153172	0.156658	0.165119	0.0619532	0.108692	0.164917	0.207268	0.156195	0.30101	0.0555143	0.115373	0.0508902	0.00574833	0.176724	0.185311	0.276108
Ptprt	0	0.000537623	0	0.0127387	0.0021506	0.000487223	0	0	0	0	0.00467307	0.0276096	0	0	0	0	0	0	0
Srsf6	0.791465	1.19781	1.1523	0.988037	1.28402	1.19079	0.640974	0.797715	1.01726	1.31885	0.841489	1.02349	0.672358	0.945051	0.317299	0.0230152	1.72496	0.531507	0.725233
L3mbtl1	0.000963993	0	0	0.00485332	0.0150726	0	0	0.00727944	0.00040382	0.00188824	0.0030829	0	0	0	0	0	0	0	0
Sgk2	0	0.000447228	0.000488585	0	0	0.00051643	0	0.000767597	0	0	0	0	0	0	0	0	0	0	0
Ift52	0.184494	0.185133	0.167239	0.102665	0.107313	0.139171	0.118323	0.102422	0.161241	0.158833	0.126413	0.194098	0.0602054	0.123874	0.0728588	0.00660017	0.129752	0.110465	0.0761328
Mybl2	0.049486	0.00376304	0.0308137	0.0108813	0.0473977	0.00724863	0.00100975	0.0116412	0.0425508	0.201957	0.0224478	0.0412605	0.317418	0.0619383	0.040654	0	0.238196	0.0826784	0.115555
Tox2	0.00984638	0	0	0.00137643	0.00165611	0	0.000459665	0.00357707	0.00747185	0	0.00139203	0	0.00463049	0.00511925	0	0	0	0	0.0342689
Jph2	0.0037706	0.219434	0.166721	0.018737	0.0288956	0.253198	0.00234715	0.0212537	0.166097	0.25196	0.0254458	0.0254943	0.00659807	0	0	0	0	0.322965	0.010759
Oser1	1.36274	0.235552	0.293961	0.556721	0.42386	0.216631	1.54996	0.2405	0.639599	0.275537	0.491894	0.236044	0.281754	0.974133	0.628702	0.0145337	1.03583	0.692816	0.90496
2900093K20Rik	0.0272554	0.0610942	0.0461519	0.0278201	0.0415782	0.0300048	0.0556815	0.0252386	0.0497156	0.0361542	0.0664023	0.0689347	0.0362452	0.0771546	0.0522686	0	0.0831969	0.0760502	0.110944
Gdap1l1	0.00375849	0.000654176	0.00132512	0.00140643	0.00120041	0.000775528	0.00209246	0	0.00615626	0	0.0016406	0	0.0154342	0.00125867	0	0	0	0	0
Fitm2	0.0103743	0.0718757	0.0403115	0.0290329	0.0337004	0.0606811	0.00246821	0.0258689	0.0524608	0.0693048	0.0236184	0.0531859	0.0118276	0.013086	0	0	0	0	0
2310001K24Rik	0.000329081	0	0	0.00165171	0	0.000545767	0	0.000974584	0	0	0	0	0.000784552	0	0	0	0	0	0
R3hdml	0	0.00687861	0.00304931	0.00831356	0.000557942	0.00141635	0	0	0.00308899	0	0.0558564	0.034416	0	0	0	0	0	0	0
Ttpal	0.0470722	0.140396	0.107937	0.0906564	0.0657688	0.11758	0.0293759	0.0457693	0.116659	0.161075	0.0843154	0.197008	0.0131593	0.0875015	0.0663838	0	0.256086	0.0885723	0.161315
Serinc3	1.84913	1.05087	0.695099	0.608117	0.652156	0.63517	2.78612	0.724763	1.7255	0.593115	0.748931	1.88437	2.11795	2.18056	0.469263	0.227271	3.55298	1.22095	1.86553
0610039K10Rik	0.00139765	0.00112493	0.00163768	0.00586758	0.00450794	0.000424796	0	0.0030915	0.00313155	0.00253315	0.0079626	0.00602274	0.00136777	0.012411	0	0	0	0	0
Pkig	0.802289	1.01093	0.799794	0.529624	0.626812	0.694824	0.76078	0.456935	0.907984	1.0653	0.49156	1.76771	1.08895	0.595395	0.00621922	0.0389552	4.41338	0.959221	1.55637
Gm16316	0	0	0	0	0.000394534	0	0.000908479	0	0.000483865	0	0	0	0	0	0.00718469	0	0	0	0
Ada	0.354358	0.0777694	0.0566691	0.024465	0.0165664	0.061754	0.276716	0.00701	0.172618	0.0955415	0.00569014	0.0298077	0.0122284	0.057642	0	0	0.176498	0.0423789	0.0565925
Wisp2	0.0705838	3.17254	2.70041	0.0446733	0.269689	1.76421	0.0559098	0.0315937	2.15051	2.77846	0.133078	0.166331	0.0124833	0.00125302	0	0	0	0	0
Kcnk15	0	0.000253378	0.00114528	0	0.00180516	0.00123209	0	0	0	0.000915823	0	0	0	0	0	0	0	0	0
Rims4	0	0.00116727	0	0.00254812	0.000810285	0	0	0	0	0.000603342	0	0	0.00455985	0	0	0	0	0	0.0081046
Ywhab	2.19405	2.17991	2.12389	0.948954	1.38002	1.66922	1.13009	0.752101	2.04272	2.37704	1.02319	2.2138	0.574323	1.30438	1.27475	0	1.2645	1.94803	1.40311
Pabpc1l	0.012461	0.00775783	0.0113505	0.00385151	0.00411397	0.0101106	0.00686905	0.00261426	0.00763327	0.00808402	0.00297821	0.00701281	0.00327106	0.0288629	0.229812	0	0	0.0149586	0.132726
Tomm34	0.152564	0.157671	0.139754	0.134476	0.133151	0.146703	0.110017	0.0595581	0.147401	0.145954	0.134477	0.143965	0.0592684	0.146787	0.0285802	0	0.328126	0.0452682	0.199572
Stk4	0.209543	0.0876737	0.0744938	0.0443803	0.0479286	0.0580521	0.191984	0.0478975	0.173663	0.104847	0.119407	0.115705	0.0558422	0.264344	0.200314	0.00643855	0.733188	0.0090194	0.0151091
Kcns1	0.000883118	0.0863607	0.0291343	0.121391	0.0187741	0.07159	0.00227189	0.00294235	0.0372279	0.0709153	0.0762338	0.0181476	0.00648659	0.00301958	0	0	0	0	0
Wfdc5	0	0.000273783	0.000846793	0	0	0.00155563	0	0.00108072	0	0.0010476	0.00566381	0	0	0	0	0	0	0	0
A730032A03Rik	0	0.000534578	0.000368499	0	0	0.000501395	0	0.00111284	0.00113213	0.00166868	0	0	0	0	0	0	0	0	0
Wfdc12	0	0.00531831	0.0259094	0.00297199	0.000424482	0.00605077	0	0	0.00157361	0.0071871	0.0106087	0.00703513	0	0	0	0	0	0	0
Wfdc15a	0.00186667	0.000411246	0	0.00131995	0	0	0	0	0.00274409	0	0	0	0	0	0	0	0	0	0
Slpi	0.0884626	0.277905	0.481493	0.0160221	0.037227	0.161523	0.02847	0.0510953	0.249173	0.164806	0.124244	0.0503315	0.00932941	0.347834	2.9348	0.0065949	0.0563616	0	0
Matn4	0.0271653	1.08964	0.38991	4.17889	0.445368	0.568166	0.0246297	0.198098	0.612451	0.364804	5.0141	0.282391	0.0676772	0.110372	0.055679	0.0263126	0.0838044	0.0179137	0.0896454
Rbpjl	0.000688805	0.0383705	0.0091292	0.0595724	0.00587744	0.00621078	0	0.00476538	0.00922212	0.00313629	0.141279	0.0108222	0.00136777	0	0	0	0	0	0
Sdc4	1.30405	2.8724	1.85038	2.37392	3.88185	1.23026	2.93707	3.97334	2.52161	1.77	10.9193	2.53952	0.218684	2.04586	0.0647012	0.0413328	1.21168	0.546644	0.122957
Sys1	1.01987	1.24673	1.02128	0.850258	1.00537	0.92371	0.949273	0.968103	1.14232	0.932618	0.566915	1.27519	0.220917	0.885798	0.909384	0.00622926	1.23166	0.551552	0.553939
Gm14302	0.00169068	0.001839	0.000774897	0.00636974	0.00514266	0.000515576	0.0019529	0.00252856	0.00272476	0.0027406	0.00756506	0.00137427	0.00218484	0.0071335	0	0	0.0612699	0	0
Dbndd2	0.0152221	0.0146885	0.00936511	0.0194926	0.0557659	0.00311672	0.0167106	0.0467153	0.0126836	0.0069833	0.0127496	0.0345443	0.0161858	0.0203611	0	0	0.00858344	0.0167501	0.0774697
Pigt	0.43818	0.411683	0.354866	0.641916	0.638594	0.391326	0.31093	0.431396	0.419773	0.369025	0.454623	0.434642	0.148738	0.353004	0.0284108	0	0.212521	0.343168	0.377058
Wfdc2	0	0.0273688	0.0227454	0.154085	0.0130034	0.00363454	0.00103959	0.00995573	0.00896332	0.0089252	0.0729914	0.125033	0.0103683	0.0141357	0	0	0.023329	0	0
Wfdc6a	0	0.000429312	0	0	0.00338588	0	0	0.0103276	0	0	0.0022923	0	0	0	0	0	0	0	0
Wfdc16	0	0.000935187	0.000771161	0.00142459	0	0	0	0	0.000992112	0	0	0	0	0	0	0	0	0	0
Wfdc13	0	0	0	0.000997645	0	0.000548547	0	0	0	0.000849367	0	0	0	0	0	0	0	0	0
Wfdc3	0	0.00419887	0.00250725	0.00659029	0.00387947	0.0023793	0.00122629	0.000799158	0.00235616	0.00286218	0.0207849	0.00523796	0.0197857	0	0	0	0	0	0
Dnttip1	0.171968	0.18348	0.176348	0.193332	0.236219	0.154536	0.167077	0.195142	0.210353	0.176718	0.144159	0.149095	0.283379	0.223027	0.105984	0.0278562	0.247592	0.122181	0.303492
Gm11457	0.000383857	0.000785124	0	0	0.00124262	0.000434397	0	0.00125898	0	0.00204408	0	0	0.00218455	0.00148807	0	0	0	0	0
Ube2c	0.733474	0.071877	0.268742	0.0611019	0.179482	0.124356	0.0861102	0.0651307	0.380248	2.30468	0.0633397	0.24922	3.24696	0.267775	0.230033	1.04679	0.96228	0.109078	0.194384
Tnnc2	0	0.000955995	0.00212534	0.0099187	0.00508535	0.000999066	0	0.00296362	0	0.0023749	0.00546847	0.0065387	0.0260358	0.0134167	0	0	0	0.0337081	0.0713794
Snx21	0.102261	0.38941	0.345128	0.152812	0.178636	0.360579	0.108814	0.147698	0.265749	0.395431	0.124709	0.341086	0.0615226	0.0472142	0.0203522	0	0.0404805	0.128742	0.0199984
Acot8	0.0899975	0.0635214	0.0607424	0.0316381	0.0418829	0.055357	0.0864975	0.0499192	0.0481907	0.0427669	0.0530738	0.0751346	0.107591	0.0991493	0.0559291	0	0.101086	0.0474543	0.069189
Zswim3	0.00294415	0.00592538	0.00411799	0.00485861	0.00506613	0.00315228	0.00114677	0.00121097	0.00777145	0.0107197	0.0031264	0.00288709	0.0180976	0.00424005	0	0	0.0165858	0	0
Zswim1	0.0210257	0.0524683	0.0372745	0.00906023	0.0112573	0.0343743	0.00651578	0.00721162	0.0259691	0.0410593	0.00301716	0.0389856	0.0195702	0.023133	0	0	0.0412451	0	0
Spata25	0.000308371	0	0	0	0	0	0.000980978	0.000967251	0.00100024	0	0.00389249	0	0	0.00202418	0	0	0	0	0
Neurl2	0.109322	0.0679447	0.0671568	0.0252035	0.0458319	0.0597541	0.125623	0.0682666	0.0799961	0.0545659	0.0211544	0.0992243	0.00553931	0.0560124	0	0	0.0310588	0	0
Ctsa	2.78107	0.694092	0.606182	0.506931	0.518994	0.629421	3.02472	0.587308	1.49497	0.540791	0.352227	0.676303	0.139255	1.74161	0.0101357	0.0132553	0.213613	0.405692	0.429876
Pltp	0.321616	0.169697	0.117454	0.309823	0.28117	0.234514	0.866567	0.846906	0.318478	0.162518	0.247891	0.0639069	0.0288707	0.390297	0.0143522	0	0.012459	0.193749	0.132501
Pcif1	0.408696	0.407744	0.362365	0.41294	0.443873	0.351177	0.341408	0.366697	0.431662	0.441334	0.462875	0.555039	0.429912	0.483351	0.493305	0.0243654	0.557847	0.492208	0.608581
Zfp335	0.0208312	0.0531489	0.0484759	0.0341804	0.0413608	0.0483214	0.0293549	0.0473508	0.0611366	0.0658123	0.0308176	0.0578148	0.0123749	0.0483282	0	0	0.0387175	0.0341095	0.0493205
Zfp335os	0.0204065	0.00869997	0.00977758	0.0145468	0.022924	0.0108085	0.0214484	0.00978177	0.0106001	0.0160146	0.0231274	0.010196	0.0163477	0.0129453	0.0122977	0	0.0974245	0.0498521	0.0379828
Mmp9	0	0.00148374	0.00604454	0.152004	0.234067	0.000786617	0	0.0597256	0	0.000612009	1.29702	0.00167255	0.0226942	0.680142	3.27531	0.00624494	0.012459	0.0699125	0.0348007
Slc12a5	0	0.003486	0.00114229	0.00179274	0.000874336	0.000846064	0	0	0.00216588	0.00515506	0	0.0057919	0.00798484	0.00284883	0	0	0	0	0
Ncoa5	0.0323407	0.104663	0.0854978	0.0711006	0.0810329	0.087216	0.0269006	0.0496064	0.104919	0.1397	0.0907224	0.13088	0.0345398	0.082012	0.0113346	0	0.0892506	0.126269	0.0902611
Cd40	0.00479833	0.000570142	0.00228148	0.00820556	0.0379824	0.00190389	0	0.122109	0.00265336	0	0.011306	0.00192969	0.0017069	0.064287	0	0	0.0775282	0.0350146	0.124969
Cdh22	0	0	0.00318942	0.000622139	0.00458723	0.000570268	0	0.00342319	0.000763218	0.000544284	0	0	0.00246068	0.00187435	0	0	0	0	0
Slc35c2	0.483334	0.197914	0.187633	0.11939	0.149263	0.211478	0.319654	0.222713	0.273858	0.1618	0.0878756	0.21192	0.031093	0.203694	0.045516	0	0.0962362	0.0277621	0.0708762
Elmo2	0.0727417	0.14261	0.1175	0.0725892	0.0814858	0.10998	0.0485203	0.0440488	0.176057	0.206595	0.0458731	0.133423	0.0223809	0.029186	0.00716577	0	0.0205126	0.335855	0.0301525
Zfp334	0.000703374	0.0540607	0.0393373	0.0332116	0.0442787	0.0352033	0.00103424	0.0223852	0.0426474	0.0416716	0.0188798	0.0419138	0.0112989	0.0185507	0	0	0	0.0252745	0.0359338
Ocstamp	0.000258749	0.00452663	0.000601344	0.00366854	0.00266655	0.00102141	0	0.00145056	0.000670916	0.00129596	0.00448119	0	0	0.164962	0	0	0	0	0
Slc13a3	0.049308	0.000679795	0	0.00063767	0	0	0.0479068	0.00442957	0.0370717	0.00203326	0.00361035	0.00110956	0.00134191	0.281188	0	0	0	0	0
Trp53rka	0.0367227	0.0730524	0.0559462	0.0404475	0.0687755	0.0626986	0.0226089	0.0471392	0.0455949	0.0816397	0.0688346	0.0726265	0.0300086	0.130468	0	0	0.192348	0.0965141	0.0324432
Slc2a10	0.00150763	0.0896528	0.0592975	0.0588883	0.0805342	0.113597	0	0.13177	0.0743453	0.0853456	0.0849236	0.111316	0.00706646	0.00405551	0	0	0	0.0267691	0.0607704
Eya2	0.0018806	0.0983813	0.0337682	0.149421	0.127128	0.086993	0.00192107	0.00909453	0.0535603	0.0904309	0.109404	0.0152512	0.0150386	0.00756554	0.00716577	0	0	0	0
Zmynd8	0.198385	0.251245	0.172041	0.0700378	0.114874	0.207911	0.149303	0.106149	0.280808	0.228833	0.0948071	0.195975	0.0592566	0.151618	0.0494267	0.00719491	0.555677	0.0627808	0.140924
Gm11464	0.00141119	0	0.000401543	0.00127039	0	0.000538785	0.00217035	0	0	0.000653097	0.00209409	0	0	0	0	0	0	0	0
Ncoa3	0.332734	0.1089	0.0607524	0.0985423	0.0728011	0.0704309	0.302705	0.0728666	0.270198	0.113167	0.110699	0.110108	0.0287331	0.128201	0.0302999	0	0.114618	0.066537	0.12181
Sulf2	0.0988944	0.856409	0.507053	1.47175	0.496295	1.31588	0.135368	0.136375	0.983997	0.89259	1.98128	0.234404	0.0246325	0.180114	0.0802793	0	0.0281427	0.0460661	0.0382541
5031425F14Rik	0.00865005	0.00133915	0.00041298	0.00112565	0.00037816	0.000860465	0.00428591	0	0.0012083	0	0.00690619	0	0	0.0142741	0	0	0	0	0
Gm14267	0	0	0	0.00196695	0	0	0	0	0	0	0.0121185	0	0	0	0	0	0	0	0
Prex1	0.177195	0.0149569	0.0129649	0.0432479	0.0695699	0.0408873	0.262064	0.474082	0.163761	0.0239459	0.0707436	0.0153821	0.0358378	0.260149	0.0653092	0.0144342	0.0960964	0	0.19042
Trp53rkb	0.0324422	0.0212941	0.0260001	0.0220602	0.0226737	0.0204473	0.0237789	0.019932	0.021099	0.0284633	0.0301955	0.0357527	0.0178203	0.0490898	0.0371755	0	0.0971448	0	0.0104184
Arfgef2	0.0826161	0.119703	0.0819951	0.0344611	0.0419249	0.074983	0.0835876	0.0666305	0.160466	0.0810603	0.0743132	0.121205	0.0176421	0.111592	0.0116557	0	0.110461	0.0383021	0.0703102
Cse1l	0.112075	0.115153	0.133337	0.0636174	0.110017	0.114017	0.0527799	0.0562424	0.166628	0.339909	0.0694364	0.129348	0.0753322	0.134377	0.00998669	0	0.245412	0.0383391	0.0650315
Stau1	0.127418	0.278036	0.252918	0.229284	0.226815	0.236837	0.154637	0.234531	0.235495	0.316297	0.196928	0.285012	0.0818163	0.0993692	0.114447	0	0.172894	0.204236	0.231185
Ddx27	0.14439	0.0745451	0.089248	0.127757	0.159091	0.114247	0.0728322	0.106325	0.110042	0.154128	0.129668	0.0814112	0.154616	0.18218	0.0572392	0.00660017	0.271646	0.219989	0.235436
Znfx1	0.0891158	0.0959845	0.0720873	0.0315978	0.046905	0.060787	0.0977932	0.0179554	0.108542	0.083403	0.018635	0.0879303	0.0268765	0.122523	0.0100848	0	0.0246059	0.0209887	0.0801126
Zfos1	0.375278	1.88388	2.0729	3.25193	2.99237	3.06394	0.756356	1.40799	1.64639	1.52461	2.83079	1.83998	0.891593	1.14089	0.217319	0.0563789	2.78419	1.28788	2.8662
Kcnb1	0.000857986	0.0135705	0.00386007	0.0294569	0.0109933	0.0180526	0	0.0303202	0.00970977	0.0100154	0.01926	0.0017749	0.00415663	0.0011145	0	0	0.013371	0	0.0173158
Ptgis	0.0138075	1.12568	0.857671	0.603606	1.05693	0.558975	0.013465	5.06267	0.453431	0.73275	0.336134	0.410977	0.0721955	0.0402869	0.0267311	0.0199713	0.00622023	0.0130228	0.00937342
B4galt5	0.180228	0.169465	0.255477	0.22428	0.165189	0.126487	0.102307	0.0597794	0.307385	0.2169	0.100302	0.188887	0.0248315	0.591784	0.114086	0	0.0287909	0.215738	0.419239
Slc9a8	0.0891812	0.116464	0.123055	0.0775268	0.0932236	0.112617	0.082333	0.0593007	0.142118	0.11128	0.0907039	0.129924	0.0541314	0.104828	0.0451596	0	0.0886927	0.0218992	0.121146
Spata2	0.0357111	0.0771484	0.05277	0.0561938	0.0475894	0.0659079	0.0375504	0.075553	0.0865272	0.0709992	0.054913	0.0702438	0.0275265	0.104531	0.047513	0	0.125847	0.0952517	0.109881
Rnf114	0.283668	0.240341	0.214919	0.139285	0.161346	0.216859	0.472394	0.183634	0.307298	0.217703	0.256376	0.213639	0.11589	0.261953	0.191315	0.0471753	0.308052	0.0929788	0.290669
Snai1	0.00673353	0.486369	0.475926	0.510491	0.562956	0.390328	0.00602948	0.993254	0.273389	0.356908	0.554536	0.215965	0.0124518	0.027247	0.197011	0.0065949	0.0363908	0.682305	0.467268
Ube2v1	0.0189719	0.0360002	0.0261915	0.0202524	0.0295267	0.0258368	0.0131359	0.0233076	0.0394724	0.028388	0.0210957	0.0261832	0.0454717	0.0171927	0.0122946	0.0075409	0.0526813	0.0414323	0.0352119
Tmem189	0.575349	0.23497	0.22613	0.142663	0.161769	0.2309	0.350788	0.137383	0.465407	0.327537	0.143167	0.338097	0.0925208	0.634288	0.162018	0.00718275	0.176486	0.132327	0.143835
Cebpb	1.43312	0.682721	1.01748	4.1497	2.77642	0.408834	1.57863	1.82084	1.03819	0.44911	4.03097	0.795502	0.376528	7.42873	4.5002	0.0484063	0.120999	12.0367	3.06228
A530013C23Rik	0.0130084	0.0107958	0.0124524	0.0134415	0.0132314	0.00747225	0.0141138	0.0203282	0.0133413	0.00459652	0.00529026	0.0272099	0.00850137	0.0260852	0.00663523	0	0	0.0090194	0.00987924
9230111E07Rik	0.00353568	0	0.000639919	0	0.00380306	0.000725133	0.00221781	0.00170258	0.0026046	0	0.00463816	0.00754555	0.0030329	0.0153231	0	0	0	0.00869001	0
1200007C13Rik	0.000523046	0.00223997	0.00952692	0.0119964	0.00667384	0.000612977	0.00127776	0.00338473	0.00241789	0.00270628	0.0100448	0.00391295	0	0	0	0	0	0.0789488	0
Ptpn1	0.507423	0.192091	0.185648	0.769804	0.793658	0.18382	0.558072	0.407361	0.401206	0.183753	0.948946	0.233996	0.150854	1.24654	0.947319	0.013245	0.617911	0.689536	0.856766
Fam65c	0.000768448	0.0314891	0.0274857	0.0531233	0.0179918	0.0304065	0	0.123523	0.0256871	0.0231763	0.0111846	0.040439	0	0.00561674	0	0.00574833	0	0	0
Gm14236	0	0	0.00075781	0.00252445	0.00190364	0	0	0.00700653	0	0	0.00362153	0	0	0	0	0	0	0	0
Pard6b	0.000541233	0.00137132	0.00185906	0.00499275	0	0	0	0.00208649	0.00144346	0.000968189	0.00462459	0.00744873	0.00409	0.00377096	0	0	0.014136	0.0170565	0
E130018N17Rik	0	0	0.000405525	0	0	0.000857051	0	0	0.00078282	0	0	0.00108173	0	0	0	0	0	0	0.0158044
Adnp	0.000381698	0.000471274	0.000394668	0.000759507	0.000837797	0	0	0	0	0	0	0	0	0	0	0	0	0	0
Dpm1	0.14711	0.135601	0.151957	0.236839	0.236977	0.138287	0.111913	0.219242	0.122974	0.116088	0.195437	0.160325	0.12439	0.103294	0.0490303	0.0141311	0.155694	0.289503	0.148062
Mocs3	0.0316802	0.0352006	0.0456305	0.0304327	0.0349754	0.0342555	0.0229027	0.0432769	0.0529013	0.0378066	0.0265122	0.0294987	0.0207108	0.0281941	0	0	0.041164	0.0523075	0.022888
Kcng1	0	0	0.000767415	0.00843632	0.00493928	0.00273008	0	0.00187905	0.00153742	0.000622615	0	0	0	0	0	0	0	0	0
Nfatc2	0.0998287	0.0149331	0.0135521	1.01411	0.765256	0.0404937	0.136308	0.483752	0.0944069	0.0128363	1.4953	0.0267996	0.126663	0.118382	0.0100848	0.0131754	0.0193398	0.26975	0.405658
Atp9a	0.00808542	0.233346	0.127241	0.173482	0.16603	0.121988	0.00601225	0.163941	0.142051	0.108673	0.0744969	0.403526	0.0483904	0.0292705	0	0	0.0172633	0.123028	0.352366
Zfp64	0.0858022	0.092076	0.103526	0.0847764	0.0814271	0.102602	0.0507656	0.0846024	0.0831428	0.116438	0.127568	0.0971172	0.0302707	0.0856298	0	0.00624494	0.122945	0.128255	0.159633
Gm9873	0	0.00130998	0.00039688	0.000389314	0	0.00175718	0	0	0	0	0.00115427	0.00165495	0.00246068	0.00467413	0	0	0	0	0
Tshz2	0.00194983	0.0348801	0.176818	0.267497	0.180813	0.0423743	0.000691015	0.130438	0.0770339	0.0354893	0.209799	0.388738	0.0368882	0.0140662	0	0	0	0.407365	1.04895
Gm26883	0	0	0	0	0.00103569	0	0	0.00107304	0	0.00107103	0	0	0	0	0	0	0	0	0
Zfp217	0.0171512	0.0367007	0.0401211	0.0324469	0.0462339	0.0359267	0.045143	0.0253122	0.0491081	0.0406675	0.0891507	0.0292441	0.0276225	0.0663224	0.049973	0	0.0520378	0.0511046	0.073986
Gm17619	0	0	0.00160848	0.00226346	0.00410747	0	0	0.00238733	0	0.000957955	0.0166765	0.00144647	0	0	0.0244523	0	0	0	0.0202886
Bcas1	0.00303017	0.00211486	0.000960465	0	0.000480392	0.000582696	0	0.000598056	0.00164363	0	0	0.0104221	0.00279583	0.000912266	0	0	0	0	0
Bcas1os1	0	0	0	0	0.000970333	0	0	0	0	0	0	0	0	0	0	0	0	0	0
Pfdn4	0.248656	0.487996	0.529797	0.204821	0.336875	0.444926	0.160911	0.140773	0.32391	0.510212	0.198061	0.412631	0.194833	0.274203	0.0897729	0	0.539885	0.316693	0.174551
Gm16796	0	0.000609445	0.000258107	0.000512931	0.0022528	0.00152798	0	0	0.000894047	0	0.0015815	0	0	0	0	0	0	0	0
Dok5	0.0010289	0.0129853	0.0092561	0.0139104	0.0653	0.0323048	0	0.0620841	0.0085649	0.0114105	0.0195155	0.0303291	0.00253436	0	0	0	0	0	0
Fam210b	0.0663018	0.0819088	0.0674608	0.00438859	0.0248557	0.0606587	0.0640114	0.047976	0.0634864	0.0465682	0.00454962	0.133279	0.967036	0.0635947	0.0137788	0.431274	0.0235525	0.0527781	0.0933162
Aurka	0.138131	0.00602229	0.0336482	0.00691225	0.0303606	0.012933	0.0115204	0.00575181	0.0598712	0.328135	0.00507168	0.0351606	0.27854	0.0302571	0.0407967	0	0.151483	0	0.0240897
Cstf1	0.0864936	0.0778703	0.0849815	0.042778	0.0635469	0.0648487	0.0519815	0.0573265	0.0775842	0.115572	0.0328655	0.0739971	0.0401467	0.0812523	0.0213121	0	0.0696339	0.0090194	0.0809004
Cass4	0.0590791	0.00263632	0.00150406	0	0	0.00130062	0.239013	0.000669645	0.0716175	0.00159244	0	0.0205065	0	0.0495787	0.0122977	0	0.0140092	0	0.00993033
Rtfdc1	0.434766	0.205801	0.215551	0.140042	0.181899	0.182445	0.392875	0.153145	0.25899	0.191805	0.154481	0.189849	0.201966	0.50586	0.449266	0.00669046	0.386054	0.0898527	0.154468
Fam209	0.00139361	0.000557187	0.00172794	0.0027462	0.00149159	0.000579853	0.00243678	0	0.0023385	0	0	0.00270959	0.00111075	0.00729483	0	0	0.014136	0	0.0165833
Bmp7	0	0.0136947	0.000264859	0.0282884	0.0485084	0.00382587	0.00130267	0.189887	0.000641278	0.000691124	0.242343	0.0126271	0.0124434	0.00940545	0.0154399	0	0	0	0
Spo11	0.000465134	0.00150091	0.000473478	0	0	0	0	0	0	0.000916725	0.00181045	0.00377441	0	0	0	0	0.0131815	0	0
Rae1	0.244401	0.13198	0.148004	0.256681	0.346266	0.155351	0.128566	0.183656	0.16402	0.174036	0.305403	0.144597	0.259021	0.294897	0.192205	0	0.331647	0.246425	0.250132
Rbm38	0.0851592	0.00149775	0.00561913	0.0583357	0.0596756	0.00792144	0.101184	0.0445374	0.0471545	0.00896789	0.0339988	0.0132953	1.86095	0.177708	0.512032	0.0488535	1.72779	0.122209	0.118294
Ctcflos	0	0	0	0.00215245	0.00354911	0	0	0.00257447	0	0	0.00431755	0	0.00767394	0.00245598	0	0	0	0	0
Zbp1	0.0771828	0.0276751	0.0499585	0.0358974	0.0331181	0.00740423	0.0556059	0.00981823	0.0555125	0.0306262	0.0332407	0.0727961	0	0.115897	0	0	0.0129601	0.0233149	0.0143444
Pmepa1	0.116546	1.31952	0.534007	1.57368	1.04461	0.605902	0.262456	0.801641	0.794401	0.832443	1.48116	2.34287	0.112779	0.376172	0.0275267	0.021253	0.0522216	0.408708	0.609099
Pmepa1os	0	0.00285195	0.000986657	0.00429835	0.00269835	0	0	0.00306722	0.000588178	0	0.00222172	0.0028688	0.00205064	0	0	0	0	0	0
Rab22a	0.369941	0.419115	0.342899	0.313691	0.260556	0.332881	0.28348	0.147335	0.421375	0.37113	0.220882	0.273491	0.105884	0.320912	0.194664	0	0.194583	0.342232	0.236907
Vapb	1.34147	0.979668	0.989802	0.485034	0.380431	0.727894	1.05017	0.23231	1.00824	0.748954	0.354195	0.766873	0.133458	0.352866	0.180807	0	0.147814	0.766264	0.448737
Stx16	0.138419	0.416381	0.353013	0.198077	0.238853	0.317793	0.211293	0.148383	0.372856	0.36719	0.244595	0.299586	0.0988722	0.210513	0.086819	0	0.565001	0.312361	0.399847
Npepl1	0.322352	0.227572	0.274995	0.140409	0.218147	0.236275	0.261494	0.140888	0.296427	0.294972	0.118838	0.231936	0.0917988	0.318415	0.00443909	0	0.251816	0.305844	0.234341
Gm10714	0	0.00082056	0	0.000887006	0	0	0	0	0	0	0.00551412	0	0	0	0	0	0	0	0
Nespas	0.000405286	0.00842128	0.00572613	0.0216718	0.0114918	0.00642077	0.000617736	0.00874486	0.00850652	0.009536	0.0222879	0.00554326	0.00993678	0.00361412	0	0	0.0121445	0.0149738	0
Gnas	2.66828	10.1747	10.0949	17.1577	13.8448	9.13788	2.39539	13.8227	7.1561	9.4076	13.896	7.53798	5.06934	4.96043	2.87294	1.28997	7.79655	26.4213	23.1074
Gm20721	0.0129268	0.0119143	0.0197045	0.0183982	0.0154152	0.018137	0.00905128	0.0151591	0.0177195	0.0144787	0.0158458	0.0177079	0.0104252	0.0179295	0	0.00795178	0.0364436	0.0130953	0.0115572
Nelfcd	0.0637662	0.0731754	0.0834303	0.0471957	0.0595869	0.0623078	0.0476233	0.0483755	0.0640086	0.12062	0.0355943	0.0684241	0.224579	0.0639914	0.0385482	0.00696615	0.265487	0.0608031	0.0965845
Ctsz	7.08995	1.4271	1.51192	1.12697	1.23424	1.49957	5.0153	0.517911	2.97782	1.35479	0.77864	1.37955	0.26119	4.09679	0.14207	0.00719491	0.70024	0.731305	0.901894
Atp5e	7.75282	10.8985	9.25602	6.74854	7.94256	10.1881	5.76047	9.75917	9.31064	9.16084	6.30262	12.4585	2.93296	8.0633	3.25375	0.341732	7.04586	5.67521	6.7169
Slmo2	0.549456	0.485204	0.437245	0.313362	0.378018	0.398049	0.274401	0.214288	0.442384	0.643733	0.229131	0.452904	0.525066	0.444455	0.243149	0.0117109	0.589895	0.286266	0.374558
Edn3	0	0	0.000516263	0.0110626	0.00118666	0	0	0	0	0	0.00525188	0.00138561	0.0489749	0.00250359	0	0	0	0	0
Gm14393	0	0.00116327	0.00110401	0	0.00149646	0.00139707	0.00141721	0.00111284	0.0022808	0.000854337	0	0	0	0	0	0	0	0	0
Gm14399	0.00194338	0.00275755	0.00413948	0.00190909	0.00453423	0.00390255	0.00369022	0.00185406	0.00563028	0	0	0.00111678	0	0.00697844	0	0	0	0	0
Gm14443	0.000331936	0.00131099	0.00345971	0.00152741	0.000856794	0.00324913	0	0	0.00255836	0.00231888	0	0.00140468	0.00170117	0	0.00716577	0	0	0	0
Gm14391	0.00296861	0.00814264	0.00678011	0.00590414	0.00111328	0.00735495	0	0.00372315	0.00453802	0.0052569	0	0.00504763	0	0.000970436	0	0	0	0	0
Gm4631	0.0121191	0.0420358	0.0409144	0.0203719	0.0199933	0.0317925	0.0109794	0.00598293	0.0363333	0.044908	0.0371789	0.0400352	0.00597132	0.0291514	0	0	0.0107005	0.0161098	0.0375082
Gm4723	0.00870686	0.015701	0.0265005	0.0126025	0.014707	0.0197306	0.0106976	0.00177021	0.0174213	0.0176765	0.0268256	0.0365488	0.00564802	0.0244001	0	0	0.0339806	0	0.014507
Gm4724	0.0032108	0.00685157	0.00516335	0.0141366	0.00419201	0.00952542	0.00655733	0.00459263	0.00602046	0.00307689	0.0099932	0.00628371	0.00256593	0.00731978	0	0	0	0	0.0183356
Gm8923	0	0.000959237	0	0	0.000843568	0	0.000922685	0	0	0	0	0	0	0.00137421	0	0	0	0	0
Gm14288	0	0	0	0.000823	0.00056457	0	0	0	0	0	0.00180048	0	0	0	0	0	0	0	0
Gm6710	0.06349	0.153839	0.138047	0.0726542	0.0931738	0.118121	0.0568752	0.0528649	0.096103	0.126262	0.0921629	0.182467	0.0190489	0.0518311	0	0	0.0862072	0.0279351	0.0184778
Gm8898	0.00040113	0	0.000369834	0	0.000889164	0.00196514	0	0	0.000580006	0	0	0	0	0	0	0	0	0	0
Gm2004	0	0	0	0.000507093	0.0004981	0	0	0	0	0	0.00176939	0	0	0	0	0	0	0	0
2210418O10Rik	0	0.00151561	0.000735965	0	0.000457295	0	0	0	0.00230453	0	0	0	0	0	0	0	0	0	0
Gm14435	0	0	0.000311937	0	0	0.00153199	0.00135167	0	0	0	0	0.00134697	0	0	0	0	0	0	0
Gm14434	0.000279984	0.000298533	0.00159359	0.000782531	0.000801293	0.00114596	0	0.000684784	0.000781583	0	0	0.00142723	0	0.00322354	0	0	0	0	0
Gm14308	0.00181381	0.000862999	0.00241682	0.00119824	0.00241498	0.0041975	0	0.00125694	0.00234605	0	0	0	0.000784552	0	0	0	0	0	0
Gm14306	0.00522145	0.0100737	0.00999352	0.00646031	0.0139587	0.00893238	0.00486668	0.00938045	0.00764592	0.00627134	0.00509028	0.00979271	0	0.000912266	0	0	0	0	0
Gm14305	0.0765715	0.171902	0.156755	0.132753	0.134222	0.143285	0.0753464	0.0707436	0.125562	0.134988	0.0966347	0.231424	0.0203624	0.0451284	0	0	0.0570342	0.0561928	0.084756
Gm14295	0.0269133	0.0544802	0.0527001	0.0323383	0.0577296	0.051087	0.0346806	0.0184772	0.0438965	0.0493678	0.0170638	0.046092	0.0103438	0.0237606	0	0.00747399	0.0119706	0.0416289	0.0330094
Gm14296	0.0591779	0.0844505	0.0875644	0.0439344	0.0550307	0.0756613	0.0497407	0.0264384	0.0647975	0.0664702	0.0373551	0.128609	0.0228051	0.040699	0	0	0.0116509	0.0883036	0.0357235
Gm14419	0.0107263	0.0243769	0.0296197	0.0172533	0.0179739	0.0173227	0.0101068	0.00919154	0.0147788	0.0190767	0.00771928	0.039451	0	0.017688	0	0	0.00534317	0.0131215	0
Gm14410	0.00411414	0.018631	0.00980913	0.0160198	0.0113149	0.0141674	0.00285107	0.00689469	0.00908495	0.00964872	0.00948511	0.021276	0.00655291	0.00899993	0	0	0.00902794	0	0
Gm14409	0.000326848	0.00132985	0	0.00038241	0.00129919	0.00123847	0	0.000891382	0.00183331	0	0.00116777	0	0	0	0	0	0	0	0
Gm14412	0.000376578	0.000413347	0.00038945	0	0	0.000281224	0	0	0	0.000524157	0	0	0	0	0	0	0	0	0
Gm14418	0.00327503	0.0363655	0.0369308	0.020279	0.0129069	0.0282951	0.00523548	0.00569098	0.0180881	0.0233201	0.0162636	0.0392982	0.00208377	0.00147306	0	0	0.0165858	0	0
Gm14420	0.000461113	0.0021243	0.00277077	0.00044796	0.00224069	0.00261009	0	0.00138316	0.0034421	0.000871019	0.00437197	0	0	0	0.00716577	0	0	0	0.0057519
Gm14403	0.034705	0.0739651	0.05754	0.0546593	0.0596838	0.0575415	0.0366966	0.0346049	0.0444042	0.0468964	0.0359817	0.0694857	0.00465894	0.0372155	0	0	0.00784378	0.0434387	0.0427517
Gm14322	0.000941278	0.0144201	0.0110747	0.0161545	0.00941316	0.010692	0.00112569	0.00351624	0.00998532	0.00606611	0.00838519	0.013437	0	0.00187435	0	0	0.00840928	0	0
Gm14325	0.0147031	0.0256837	0.025698	0.0175617	0.0177236	0.02825	0.0116983	0.0106405	0.0257246	0.0248638	0.0157875	0.0233591	0.003527	0.0174182	0	0	0	0.0387263	0
Gm14327	0.00161945	0.00472441	0.00676599	0.0100004	0.0045953	0.0060934	0.000917487	0.00265198	0.00474627	0.00552093	0	0.00675325	0.00282339	0.00313006	0	0	0.0116946	0	0.00805911
C330013J21Rik	0.000855002	0.000534548	0.000900545	0	0.000781444	0.000775802	0.00116252	0	0.000655618	0	0	0	0	0	0	0	0	0.0158665	0
Gm14326	0.028237	0.029102	0.0272971	0.0264987	0.0357144	0.0313206	0.0346439	0.0280892	0.0421143	0.0320348	0.0161421	0.0281504	0.0114446	0.0301223	0.0137788	0	0.0314177	0.00869001	0
Etohi1	0.00450726	0.0100884	0.0120963	0.0079833	0.00365867	0.0078291	0.00650732	0.00306274	0.00931087	0.00737675	0.00846618	0.0088514	0.00447035	0.0362813	0	0	0.020801	0.0163612	0
Gm26869	0.00164167	0.00247742	0.00181421	0.00114745	0.000655546	0.00168485	0.000914967	0.000718468	0.000629034	0	0.00131587	0.00286173	0	0.00294705	0	0	0	0	0
Zfp931	0.0339835	0.097831	0.071507	0.072436	0.0498774	0.0771282	0.061659	0.0168569	0.063918	0.0605096	0.0347463	0.0980966	0.0186748	0.031402	0	0	0.046138	0.0755467	0.0341629
Phactr3	0	0	0	0	0.000848764	0.000582969	0	0	0	0	0.00177698	0	0.00612774	0	0	0	0	0	0
Sycp2	0.000620755	0.000876641	0	0	0	0	0	0.00112241	0	0	0	0	0	0	0	0	0	0	0
Ppp1r3d	0.0139082	0.00618247	0.0067213	0.00673825	0.00479636	0.00537391	0.0104931	0.00644123	0.0125008	0.00673144	0.00612425	0.0200576	0.0110186	0.00888475	0.147659	0	0	0	0.0057519
Fam217b	0.0363438	0.0144656	0.0266593	0.00960457	0.00848634	0.0216865	0.0396571	0.0100695	0.0467354	0.0208561	0.00509896	0.0305987	0.00432613	0.0399606	0.129555	0	0	0.0296912	0.017766
Cdh26	0	0	0	0	0	0	0	0	0	0	0	0.00721612	0	0	0	0	0	0	0
Cdh4	0	0.000604783	0	0.00968642	0.00062385	0.000709349	0	0.0090769	0	0	0	0.00171799	0.00691718	0	0	0	0	0	0.0313322
Taf4a	0.0338515	0.057033	0.0404019	0.0309124	0.0369825	0.0380951	0.0257299	0.0286562	0.0675166	0.0812424	0.0302395	0.0496108	0.0332322	0.0435753	0.035223	0	0.0608858	0.0461275	0.0103299
Lsm14b	0.0356849	0.0916997	0.0849653	0.049327	0.0699425	0.0727765	0.0325368	0.0645265	0.0725801	0.114805	0.0431805	0.111799	0.0215943	0.0243749	0	0	0.0353269	0.0592791	0.0119116
Psma7	2.9582	2.32113	2.72542	1.59028	2.34955	2.27075	1.56686	1.49783	2.18756	2.5355	1.33714	1.84964	1.06424	2.96577	1.09186	0.0624049	3.23971	2.08265	2.42522
Ss18l1	0.00318151	0.0288563	0.0187437	0.0146513	0.0116578	0.0147144	0.00494521	0.012234	0.0277886	0.0138786	0.0128093	0.00779176	0.00473343	0.00435235	0.00621922	0	0	0.0408458	0.00970655
Mtg2	0.0863996	0.0949038	0.0906115	0.0577619	0.0746183	0.0798424	0.0575681	0.0547805	0.0869534	0.0999014	0.0499699	0.0986203	0.0367788	0.0699755	0.00621922	0	0.0909906	0.0219961	0.0774599
Hrh3	0	0.000504525	0	0	0	0	0	0	0	0	0	0	0.00508977	0	0	0	0	0	0
Osbpl2	0.0905576	0.187912	0.161208	0.116237	0.0972196	0.187773	0.0769118	0.0880108	0.201026	0.192384	0.076853	0.146294	0.0349141	0.0797116	0.111215	0	0.0285636	0.0877047	0.096107
Adrm1	0.577203	0.388775	0.425678	0.363257	0.483329	0.303346	0.300297	0.318951	0.367546	0.380929	0.3264	0.303202	0.356221	0.483018	0.172506	0	0.526397	0.402949	0.2755
Lama5	0	0.00855718	0.00593568	0.00194645	0.00133286	0.00515515	0	0.000536916	0.00542729	0.0054985	0.00251342	0.0113632	0.0175648	0	0	0	0	0.222989	0.201532
Rps21	6.71532	11.3011	11.9848	14.9645	14.8559	13.7187	6.93099	14.4806	9.74903	11.4707	18.825	12.9071	3.63916	11.598	1.55628	0.212923	14.7057	8.4357	15.9123
Cables2	0.0491012	0.0772178	0.0633916	0.0343185	0.0465862	0.0528786	0.0226583	0.0321886	0.0785967	0.0867615	0.0414304	0.0714442	0.0262526	0.039858	0.0240641	0	0.0701246	0.0254941	0.122047
B230312C02Rik	0.000260851	0	0.000883537	0	0.00194819	0	0	0.00122364	0	0	0	0	0.00367473	0	0.00990869	0	0	0	0
Slco4a1	0	0.000830388	0.00137661	0.00426954	0	0	0	0.000614867	0.000482568	0.000972637	0	0	0.00533773	0.00426031	0.0104366	0	0.217324	0	0.0143444
Mrgbp	0.0755356	0.0805443	0.0617252	0.0598565	0.0653156	0.0471316	0.052764	0.0478975	0.0676169	0.0847112	0.0355165	0.0817218	0.0590301	0.0542902	0.00665096	0.00662526	0.140165	0.0146218	0.128348
Ogfr	0.230222	0.396418	0.362518	0.396166	0.387554	0.343867	0.209278	0.254273	0.311173	0.398643	0.432232	0.449755	0.167577	0.256982	0.0866791	0.00735295	0.309087	0.346093	0.458936
Col9a3	0.00977712	0.490285	0.102402	0.350345	0.112935	0.0282989	0.0124138	0.0935911	0.139054	0.128921	25.5715	2.45501	0.131252	0.115466	0.0390638	0.0362353	0.0610989	0	0.0436801
Tcfl5	0.00195609	0.170911	0.0554018	0.0440021	0.0416368	0.119203	0.00106204	0.0339337	0.102358	0.167161	0.0378987	0.0921888	0.00471274	0.00124969	0	0	0	0	0.0081046
Dido1	0.0739922	0.17332	0.138892	0.145978	0.119919	0.14128	0.0766129	0.082684	0.180384	0.180786	0.11502	0.140764	0.0592357	0.136228	0.0586109	0	0.151049	0.164865	0.136205
Gid8	0.157251	0.189713	0.173872	0.0955491	0.102248	0.162409	0.130778	0.0897239	0.177021	0.192114	0.0458096	0.209841	0.489175	0.0946137	0.226009	0.00664518	0.108507	0.0634977	0.0989481
Slc17a9	0.0190671	0.01214	0.00358297	0.00212776	0.0162466	0.0330021	0.0146584	0.0926317	0.0305986	0.0151305	0.0123795	0.00159162	0.00107135	0.0126729	0.178883	0	0.0663145	0.0246001	0
Ythdf1	0.129529	0.221175	0.183245	0.252799	0.241412	0.192181	0.127139	0.186297	0.205086	0.2618	0.193958	0.245886	0.129567	0.178224	0.114066	0	0.291847	0.221607	0.203016
Nkain4	0	0.00437477	0.0157571	0.0280719	0.00189033	0.00356794	0	0	0.00315306	0.0046744	0.00195826	0.0289643	0.0289474	0	0	0	0	0	0.0262459
Gm14341	0	0.000691772	0.000312083	0	0	0	0	0.0011293	0.000597954	0	0	0	0	0	0	0	0	0	0
Arfgap1	0.0967434	0.407432	0.367294	0.325231	0.299779	0.450339	0.0813816	0.527649	0.337323	0.362703	0.207454	0.229461	0.0742958	0.0890082	0.0594623	0.0130972	0.0449761	0.0822428	0.174382
Col20a1	0.0020443	0.0021846	0.00317077	0.00831422	0.00841029	0.00377532	0.00512515	0.017974	0.00538955	0.003867	0.020735	0.00300229	0.0334843	0.00766005	0	0	0.00622023	0	0
Chrna4	0	0.000437555	0	0.00436693	0	0	0	0	0	0	0.00702927	0	0	0	0	0	0	0.0157516	0
Kcnq2	0.000305355	0	0	0	0.00141571	0	0	0.000922357	0	0	0	0	0.00452571	0	0	0	0	0	0
Eef1a2	0	0	0.000957587	0.0017254	0	0	0	0	0	0	0	0	0.0171886	0.00185849	0	0	0	0	0
Ppdpf	0.540402	1.11017	0.912997	0.582939	0.706788	0.752915	0.285784	0.339178	0.683283	0.741546	1.33829	1.26333	0.42555	0.532439	0.227702	0.0255436	0.845518	0.910644	0.840313
Ptk6	0	0	0	0.00244044	0.00257427	0.000475262	0	0	0	0	0.003695	0	0	0	0	0	0	0	0
Srms	0	0	0	0.000411092	0	0	0	0	0.00105205	0	0	0	0	0	0	0	0	0	0.00589146
BC051628	0	0.00156403	0	0.000872288	0	0	0	0	0.000641278	0	0	0	0	0	0	0	0	0	0
Helz2	0.0164808	0.0280307	0.0399952	0.0544883	0.0450046	0.0246931	0.00117533	0.01487	0.0414481	0.0236207	0.0527795	0.0455614	0.0135897	0.0136648	0.00716577	0	0.00464222	0.0354738	0.138172
Gmeb2	0.0281917	0.0461235	0.0417439	0.0386309	0.0478142	0.0426592	0.0149599	0.0518644	0.07028	0.0628369	0.0634287	0.0554872	0.0590219	0.0558776	0.0514697	0	0.0948993	0.0383646	0.0710933
Stmn3	0	0.00060856	0.000783747	0.00159729	0.00178308	0	0	0	0.000773118	0	0.00168597	0	0.0506067	0	0	0	0	0	0
Rtel1	0.0189293	0.0260694	0.0338979	0.0193605	0.0255792	0.0253014	0.00491099	0.0118757	0.0452214	0.106528	0.0180512	0.0308161	0.038978	0.0190536	0	0	0.0716946	0	0.0391174
Arfrp1	0.22753	0.277816	0.250235	0.161761	0.211782	0.229381	0.224753	0.148141	0.250122	0.277757	0.140066	0.274309	0.1339	0.254632	0.2597	0	0.244549	0.151478	0.263563
Zgpat	0.04646	0.0656646	0.0432782	0.0348594	0.0268029	0.0420273	0.0387664	0.0208212	0.0523417	0.0422475	0.0389321	0.0665033	0.011938	0.024733	0.0242379	0.00747399	0.0627391	0.0483855	0.0158044
Zbtb46	0.00122014	0.0115211	0.00741825	0.0170186	0.0143496	0.00341106	0	0.0378388	0.00403934	0.00470336	0.0632872	0.00399509	0.0150544	0.0295574	0	0	0.00678482	0	0.178394
Tpd52l2	0.475517	0.611988	0.545302	0.420382	0.52732	0.499587	0.397295	0.545293	0.498938	0.56272	0.526585	0.585003	0.302559	0.436593	0.28139	0.0139431	0.489392	0.360769	0.580907
Dnajc5	0.463053	0.627736	0.476172	0.377542	0.360001	0.503251	0.455584	0.376365	0.752435	0.623573	0.366609	0.664229	0.192182	0.371265	0.727057	0.0260421	0.359205	0.18832	0.632754
Uckl1	0.188926	0.109979	0.107713	0.0452426	0.0744492	0.0911197	0.180149	0.0823154	0.110324	0.0809458	0.0550967	0.0781521	0.0319952	0.124195	0.0713917	0	0.0575228	0.0510137	0.0824913
Uckl1os	0.00105853	0.00054766	0.000571274	0.00419219	0.00463872	0.0005139	0	0.000816037	0	0	0.00786403	0	0.00114763	0.00398192	0	0	0	0	0.0171184
Zfp512b	0.0173608	0.099792	0.0738346	0.0624242	0.0592573	0.0816294	0.0174207	0.0324877	0.0839552	0.082957	0.0265575	0.145447	0.0107019	0.0124201	0	0	0.0151126	0.0177309	0.0236586
Prpf6	0.07584	0.128268	0.111303	0.0531142	0.0754991	0.1058	0.0847252	0.0814586	0.118918	0.134051	0.0350123	0.102084	0.0602896	0.0907879	0.00559848	0.00747399	0.0680604	0.0263886	0.0635752
Samd10	0.0319232	0.00849029	0.0123756	0.000531974	0.000493778	0.00598954	0.0200813	0.00150688	0.0137979	0.00234287	0.00193661	0.0170086	0.00486387	0.0199206	0.0244638	0	0.0431575	0	0.0418012
RP23-138J20.8	0.000304842	0	0.000967722	0	0.000483714	0.000718388	0	0	0	0	0	0	0	0	0	0	0	0	0
Sox18	0	0.000336134	0.00262819	0	0.00123328	0.00230954	0	0.00267468	0	0.000591999	0.00216241	0	0	0	0	0	0	0	0.199089
Tcea2	0.00428424	0.021108	0.0201994	0.0186132	0.0225477	0.0185902	0.00205668	0.00412177	0.0136358	0.0145686	0.0187992	0.020082	0.00714821	0.0150629	0	0	0.00464222	0	0.0369563
Rgs19	0.725326	0.2971	0.335258	0.128246	0.157364	0.291708	0.544457	0.0990196	0.423924	0.325527	0.0763331	0.258235	0.021506	0.334749	0.5595	0	0.352998	0.0649018	0.0774772
Oprl1	0.000317239	0.000892504	0.000558315	0	0	0	0	0.000939858	0	0	0	0	0	0	0	0	0	0	0
Pcmtd2	0.0286688	0.155481	0.100637	0.0508279	0.0434251	0.115678	0.0647613	0.049847	0.114088	0.0837758	0.0365799	0.16112	0.0666076	0.0346037	0.0558561	0.00760577	0.151678	0.0409168	0.030091
Polr3k	0.359349	0.407982	0.396192	0.0977459	0.195552	0.389872	0.183422	0.14394	0.308053	0.577379	0.0837458	0.386671	0.181016	0.197889	0.0430152	0	0.43282	0.0951339	0.0844723
Nudt11	0.000837854	0.00270924	0.0201766	0.0128265	0.0062706	0.00166596	0	0.00335384	0.00236328	0.00635562	0.00959843	0.0131503	0.0181872	0	0	0	0	0	0
Nudt10	0	0.00358956	0.00695044	0.00832839	0.00158858	0.00318849	0	0.000791277	0	0.00258412	0.0088555	0.00884707	0.00463666	0	0	0	0	0.0163063	0.0184778
Bmp15	0	0.000911968	0.000361768	0.00464905	0	0.000383979	0	0	0	0.000604456	0	0	0	0	0	0	0.0114968	0	0.0081046
Shroom4	0.000663974	0.0251693	0.025756	0.00577049	0.0101989	0.0247973	0	0.00439468	0.0126572	0.023001	0.0156501	0.0191157	0.00428973	0	0	0	0	0	0.146969
Dgkk	0	0	0	0.000942037	0	0	0	0	0	0	0	0	0.0067859	0	0	0	0	0	0
Clcn5	0.277952	0.10746	0.0812591	0.19081	0.147785	0.0905333	0.296057	0.0212958	0.262696	0.10532	0.145392	0.149743	0.039903	0.172745	0.022707	0	0.0490494	0.071788	0.0588323
Usp27x	0.00270728	0.0116357	0.01117	0.0220062	0.0145257	0.0151319	0.00264544	0.0119505	0.0103689	0.00659781	0.0312687	0.0160636	0	0.00459628	0	0	0.00534317	0	0.0178211
Ppp1r3f	0.00259971	0.0167138	0.0142579	0.0144327	0.00814745	0.0112375	0.0025945	0.00450738	0.00715868	0.0177701	0.00964849	0.0269454	0.00606391	0.00560299	0	0	0	0.0219961	0
Ppp1r3fos	0.000488022	0.00602325	0.00550487	0.00203583	0.0021501	0.00109603	0	0.00286422	0.000596203	0.00337049	0.00374052	0.00230557	0.000835491	0.00287927	0	0	0	0	0
Foxp3	0	0	0.000439796	0.000445142	0	0	0	0	0	0	0	0	0.000835491	0	0	0	0	0	0
Ccdc22	0.181574	0.0684748	0.0648559	0.0526399	0.0581809	0.0626427	0.142397	0.0285795	0.0990521	0.0946078	0.0347556	0.0540601	0.040773	0.101179	0.0217534	0	0.0544704	0.0561289	0.0436755
Cacna1f	0.0652918	0	0.000419832	0	0	0.000465243	0.0440047	0	0.00972254	0.00210271	0	0.00377577	0.00350177	0.0327024	0	0	0	0	0
Syp	0.00165514	0.00146478	0.000848098	0.00276212	0.00205941	0.000328211	0.00444728	0	0.00267732	0	0	0.00592006	0.029064	0.00493464	0	0	0	0.0204815	0
Gm14703	0	0.00168292	0	0.00239273	0.00215434	0.00256787	0	0.00424902	0.00226254	0.000774322	0.00339329	0.00238177	0.00377203	0	0	0	0	0	0
Prickle3	0.0115698	0.0363828	0.040629	0.0188762	0.0322929	0.038068	0.0164591	0.0453872	0.0244156	0.0319325	0.0372107	0.0282917	0.00515092	0.0101532	0.0476686	0	0.0551759	0	0.0460217
Plp2	2.02118	1.019	1.21673	0.718278	1.30106	1.29362	0.814189	0.758413	1.28476	1.6708	0.610696	0.623378	0.215016	0.984715	3.25184	0.00696615	0.528972	0.434012	0.953562
Magix	0.000662848	0	0	0	0.000626543	0	0.00103445	0	0	0	0.001821	0	0	0	0	0	0	0	0.0737043
Gpkow	0.0549368	0.0653571	0.0624441	0.0485028	0.058845	0.0664861	0.0538969	0.0465456	0.0793488	0.0744882	0.0421294	0.0739582	0.0302549	0.0750564	0.0469834	0	0.0621861	0.0313275	0.0781203
Wdr45	0.046554	0.1244	0.120326	0.103356	0.0844608	0.0978046	0.0844808	0.163871	0.0799745	0.0881907	0.090833	0.0741404	0.0736248	0.0731635	0.0283976	0.0141542	0.148544	0.0985212	0.100328
Praf2	0.132257	1.46715	1.59922	0.558142	0.55716	1.33935	0.0565003	0.701247	0.917213	1.06022	0.410136	0.932987	0.0562217	0.0722056	0.00716577	0.0141252	0.023649	0.225289	0.287359
Ccdc120	0.00391027	0.00915918	0.00591011	0.00441276	0.00471554	0.00659061	0.00272664	0.00162772	0.00590826	0.0134278	0.00789659	0.00560408	0	0	0	0	0	0	0.0301293
Tfe3	0.257117	0.165184	0.160761	0.20235	0.181843	0.147355	0.339277	0.165843	0.281643	0.132316	0.241487	0.17431	0.163076	0.230542	0.199269	0	0.06685	0.205272	0.336403
Gripap1	0.166041	0.0812414	0.0829252	0.092202	0.0988534	0.0848434	0.192259	0.0572119	0.128176	0.103508	0.0648763	0.104884	0.087226	0.12184	0.174707	0.00651097	0.182089	0.014803	0.0884478
Kcnd1	0.000346774	0.0369934	0.028746	0.0123318	0.0033043	0.0298265	0.00102483	0.00447386	0.0331221	0.0270371	0.0276524	0.0472591	0.00564714	0.00348848	0	0.00727004	0	0	0
Otud5	0.149794	0.260702	0.185831	0.121604	0.162658	0.173734	0.14692	0.139018	0.259709	0.202913	0.167495	0.18895	0.391358	0.210398	0.100945	0.107117	0.176913	0.193684	0.236098
Pim2	0.0138246	0.0113152	0.0115868	0.00866104	0.0116146	0.00738079	0.00841692	0.0122211	0.00683808	0.00848872	0.0256498	0.0143168	0.0325875	0.0683181	0.12881	0	0.28468	0	0.0601431
Slc35a2	0.0697512	0.385164	0.349631	0.302008	0.308943	0.397883	0.060849	0.514933	0.326	0.366644	0.276335	0.200014	0.042223	0.073289	0.0118993	0.0148545	0.0611253	0.0819347	0.0949185
Pqbp1	0.190637	0.207223	0.231009	0.253163	0.268994	0.223429	0.133655	0.207706	0.194055	0.191549	0.25303	0.236273	0.10658	0.18574	0.124101	0.0145956	0.566114	0.275504	0.162255
Timm17b	0.445251	0.520113	0.544588	0.38535	0.435715	0.441512	0.359371	0.432695	0.417082	0.496481	0.399568	0.461692	0.326617	0.423925	0.463618	0.0684817	0.78949	0.45367	0.335909
Pcsk1n	0	0	0.00152243	0.0121422	0.00140335	0	0	0.000772045	0	0	0.00160128	0.00199138	0.0580291	0.019405	0	0.00696615	0	0	0
Hdac6	0.0261801	0.0429465	0.0310426	0.0430497	0.0494116	0.034988	0.0213104	0.036502	0.040399	0.0440235	0.0393136	0.0425044	0.0296328	0.03097	0	0	0.0179233	0	0.0650172
Gata1	0	0	0	0.000729658	0	0	0	0.00184191	0	0	0.000530238	0	0.384747	0.0130964	0	0	0	0	0
Suv39h1	0.0790892	0.0593964	0.0493002	0.0330041	0.0558741	0.0488856	0.0167424	0.0174002	0.0792722	0.185386	0.0235974	0.0799359	0.10638	0.074663	0.0513653	0	0.207171	0	0.0726749
Was	0.151931	0.00163678	0	0	0	0.00115024	0.19363	0.000725364	0.0694668	0.00300325	0	0.00741944	0.0127046	0.133911	0.168755	0	0.235486	0	0
Wdr13	0.0492246	0.168641	0.0979764	0.118902	0.114904	0.135104	0.0715795	0.0722975	0.156432	0.112224	0.0794005	0.12286	0.0301135	0.0849947	0.0291172	0	0.0345586	0.100943	0.116267
Rbm3	6.70416	8.3787	10.0514	8.55543	10.5915	9.44024	4.34334	5.36215	7.04553	12.2548	6.49245	6.70059	6.83593	9.97449	4.32896	0.214443	22.8301	10.0246	7.95024
Rbm3os	0.00482677	0.00397873	0.00632908	0.00758993	0.00509056	0.00773664	0.0051876	0.00904942	0.00802201	0.00851131	0.0118729	0.00838403	0.00343982	0.0133683	0	0	0.0204609	0	0
Tbc1d25	0.0169055	0.0131908	0.0171002	0.0126122	0.0135677	0.0214901	0.00971552	0.0161849	0.0210201	0.0147561	0.00446007	0.0127481	0.00741404	0.0116916	0.0234828	0	0.0349141	0	0.0141447
Ebp	0.614326	0.332036	0.543639	0.253497	0.433153	0.825704	0.434297	0.358062	0.524678	0.695857	0.126667	0.217809	0.119991	0.324312	0.0942912	0	0.211421	0.116587	0.177525
Porcn	0.013076	0.0712263	0.0963907	0.0922411	0.127802	0.189174	0.0254709	0.0497108	0.0794371	0.0863586	0.0554587	0.052191	0.020453	0.0229864	0	0	0	0.05341	0.0143444
Ftsj1	0.0411035	0.0546671	0.0623274	0.102042	0.107412	0.0694503	0.0216405	0.0945076	0.0563753	0.0828638	0.0707539	0.0536282	0.124347	0.0242771	0	0	0.0965484	0.0239559	0.0851028
Slc38a5	0	0	0	0	0	0	0	0.000693275	0	0	0.000530238	0	0.350925	0.00238646	0	0.0343512	0	0	0
B630019K06Rik	0.0366116	0.052777	0.0411934	0.0238562	0.0250579	0.0438364	0.0310999	0.0237525	0.0425387	0.0305198	0.0237819	0.0380583	0.010866	0.00272937	0	0	0	0.0182707	0
Lancl3	0	0.00514241	0.000545864	0.000512931	0.0017372	0	0.0014529	0.00218355	0.000562503	0	0.00310025	0	0.00398877	0	0	0	0	0	0.0125985
Gm14862	0	0.000749086	0	0	0.000679984	0.00173853	0	0	0.000482568	0	0.00201527	0	0.00782471	0	0	0	0	0	0
Xk	0.00233461	0.00535687	0.00655114	0.000780101	0.00129147	0.00346906	0.00501149	0.00316885	0.00595551	0.00321171	0	0.00799162	0.127548	0	0.0482083	0.0141215	0.0131923	0	0.0171184
1700012L04Rik	0	0.000643062	0.000518808	0	0	0	0	0.000930804	0.000743025	0	0	0	0.0306234	0	0	0.00744729	0	0	0
Cybb	3.73664	0.023894	0.0283618	0.00219868	0.00316933	0.0231709	5.90672	0.00781459	2.43942	0.0373746	0	0.251688	0.0020855	1.08207	3.737	0	0.105131	0	0.0155613
Dynlt3	0.5053	0.956651	0.76915	0.267996	0.266518	0.685969	0.497126	0.216384	0.737905	0.671591	0.369562	0.89833	0.131693	0.314686	0.120464	0.0150704	0.267505	0.267824	0.61675
Srpx	0.00993795	0.625704	0.927291	0.491068	0.440237	0.953186	0.0137616	0.364656	0.604604	0.742797	0.415795	0.598687	0.0188243	0.0200936	0.0158463	0.0142362	0.0379884	0.0598638	0.0206637
Rpgr	0.00698701	0.0106674	0.00967727	0.0116577	0.0157245	0.0105712	0.00400956	0.0128618	0.0224866	0.00986433	0.0205891	0.0145501	0.012582	0.00628548	0	0	0.0749236	0	0.00589146
Tspan7	0.003959	0.0705446	0.102757	0.417082	0.565708	0.19569	0.00448207	0.0595815	0.111037	0.157642	0.187507	0.186432	0.0925998	0.0643351	0	0	0	0.183247	0.704387
Gm10489	0.000190754	0	0	0	0.000264443	0	0.000459665	0	0	0.000632427	0.00137686	0	0	0	0	0	0	0	0
Mid1ip1	0.761431	0.060729	0.0868406	0.110527	0.161481	0.0842438	0.768224	0.0667889	0.325388	0.123001	0.0616889	0.0902702	0.204385	0.332217	0.243746	0	0.120198	0.282617	0.199941
Bcor	0.0275306	0.0623996	0.0765567	0.193647	0.194643	0.0516232	0.0540755	0.205525	0.066299	0.0896946	0.178094	0.0603027	0.0998431	0.21131	0.00716577	0	0.19993	0.140084	0.182
Atp6ap2	0.760527	0.230304	0.226087	0.387372	0.189034	0.196282	0.707476	0.142554	0.560668	0.220282	0.203234	0.336014	0.172172	0.969619	0.166278	0.0142668	0.358162	0.233029	0.271025
1810030O07Rik	0.122617	0.137021	0.133667	0.0709862	0.0836792	0.124709	0.0815427	0.0526095	0.148393	0.136571	0.0393288	0.127064	0.0230087	0.0837552	0.0201457	0	0.0279563	0.0286821	0.070982
Med14	0.0625614	0.101414	0.108833	0.0647543	0.0833034	0.0981899	0.0346273	0.0949825	0.116447	0.152272	0.0552095	0.0982077	0.0440525	0.0707898	0.037495	0	0.102784	0.0867288	0.0856785
Usp9x	0.269307	0.700585	0.552792	0.489573	0.402065	0.509323	0.316926	0.405397	0.719029	0.581687	0.410124	0.727992	0.124557	0.280643	0.0366174	0.00827606	0.210749	0.397834	0.559784
2010308F09Rik	0.000479832	0.00120209	0.00067074	0	0.000665425	0.00080792	0.000784648	0.000657745	0	0.00164215	0.00172358	0	0.00117559	0	0	0	0	0	0
Ddx3x	0.742243	1.42949	1.08126	1.33312	1.36411	1.14635	0.923751	1.24839	1.45264	1.43925	1.06962	1.51371	0.281744	1.15292	0.364251	0.0330447	0.597451	1.26234	1.43958
Nyx	0.000267199	0.00187412	0.000515295	0.00100249	0.00409465	0.0027355	0	0	0.00156469	0.00236813	0.00257596	0	0	0	0	0	0	0	0
Cask	0.0225199	0.430206	0.300749	0.295891	0.24821	0.417318	0.0202042	0.127314	0.316106	0.382165	0.204287	0.337478	0.0242944	0.035877	0.0313436	0.00633004	0.0381053	0.0856476	0.0847707
Gpr34	0.314058	0.00392028	0.000767868	0	0.00100593	0.00297294	0.702829	0	0.165807	0.00392288	0	0.0362376	0	0.141194	0	0	0	0	0
Maoa	0.0186634	0.147452	0.0862253	0.0550021	0.0986255	0.0896424	0.0265402	0.0490743	0.0715287	0.109165	0.0375797	0.187652	0.0133636	0.041667	0.00621922	0	0.00678482	0.0692022	0.046126
Maob	0.000300666	0.0496046	0.0231607	0.00442146	0.00460781	0.0242982	0	0	0.0239307	0.0302807	0.0114079	0.0137602	0.00165957	0.00238674	0	0	0	0.0197333	0
Ndp	0	0.000335714	0.00301617	0.00170282	0.00176146	0	0	0	0.000766103	0.000678232	0.0139976	0.0311494	0.0055605	0	0	0	0	0	0
Efhc2	0	0.00104793	0.000498754	0.000815361	0.00119551	0	0	0.000915014	0	0.000671432	0	0.0117224	0	0	0	0	0	0	0
Fundc1	0.300105	0.354883	0.260305	0.131706	0.155401	0.238365	0.324593	0.13415	0.244648	0.243535	0.21075	0.236384	0.073266	0.230259	0.16821	0.0141235	0.310011	0.144429	0.104312
Kdm6a	0.0681598	0.0801023	0.0759074	0.079189	0.0934951	0.0654808	0.0835258	0.0940911	0.0991329	0.0824501	0.0867521	0.0774547	0.116555	0.0631204	0.0622829	0	0.0441104	0.0878613	0.153368
Gm26652	0.0103543	0.00201587	0.00565139	0.00207546	0.00435859	0.00452646	0.00995578	0	0.0046947	0.00981154	0.00182845	0.000851352	0.00352598	0.0090252	0	0	0	0	0.0155613
Chst7	0.00624461	0.0558542	0.0341365	0.0130297	0.00808493	0.0296047	0.0146695	0	0.0377952	0.0546438	0.00383963	0.0414519	0	0.0447409	0	0	0.0419819	0.0549854	0.112352
Slc9a7	0.00327332	0	0	0.00286109	0.001292	0	0.00257458	0	0.0026711	0.000890441	0	0.00464291	0	0.00563244	0	0	0.0166875	0	0
Rp2	0.154575	0.158886	0.0885676	0.0468675	0.0479436	0.0919203	0.183315	0.0436545	0.167478	0.121606	0.0533886	0.180036	0.0352032	0.175298	0.116351	0	0.0144903	0.151511	0.033178
Jade3	0.0109331	0.0246704	0.0129257	0.00224355	0.00545305	0.0129479	0.0128625	0.00320328	0.0208323	0.020627	0.00224109	0.0355359	0.00479475	0.00984753	0	0	0.0200961	0.0453102	0.0218508
Rgn	0	0.000558561	0.000400287	0.000537005	0.000351208	0	0	0	0	0.000535922	0	0.00170921	0	0	0	0	0	0.00869001	0
Ndufb11	2.44519	2.85927	2.79237	2.45507	2.83113	2.79976	1.97419	3.06403	2.62777	2.7194	1.94317	2.78568	1.61221	2.22206	1.52766	0.236412	3.14537	1.82537	2.07768
Rbm10	0.0646416	0.0818824	0.0733336	0.0807934	0.0993904	0.0948688	0.0432908	0.0653253	0.0956841	0.135949	0.0350374	0.0844909	0.102678	0.0770425	0.0232097	0	0.205285	0.0327967	0.122039
Uba1	0.255661	0.499939	0.420582	0.295216	0.377723	0.469153	0.196127	0.368274	0.467859	0.448541	0.217214	0.430786	0.213259	0.338289	0.151879	0.0646301	0.306911	0.287478	0.504109
Cdk16	0.216576	0.686592	0.668248	0.455355	0.512107	0.638706	0.177454	0.352379	0.577622	0.839606	0.236524	0.649188	0.22123	0.164612	0.0557848	0.00773024	0.0415883	0.158046	0.304676
Usp11	0.00693821	0.0454437	0.0454489	0.0763044	0.0612886	0.0366814	0.00592839	0.0376407	0.0395266	0.0522435	0.0978995	0.040432	0.00805995	0.0130633	0	0.0066249	0.0589275	0.0291696	0
Araf	0.209634	0.486845	0.385778	0.295093	0.288567	0.417875	0.207715	0.262119	0.392303	0.374642	0.327883	0.480629	0.101855	0.176044	0.0775125	0	0.218664	0.153215	0.262222
Syn1	0.00475222	0.0158007	0.0111479	0.00881979	0.0234113	0.00940208	0.00457401	0.020837	0.0136467	0.0118265	0.0482787	0.00794513	0.00981671	0	0	0	0.0222842	0.0202128	0
Timp1	0.195901	8.49556	15.3033	3.78288	6.47482	9.2444	0.149797	10.4945	7.98409	11.6569	4.30418	3.69464	0.17334	0.254762	0.186179	0.097061	0.166141	1.66342	0.643704
Cfp	1.58777	0.0206059	0.023991	0.0174298	0.0161878	0.0230129	1.09722	0.0112642	0.425992	0.0256861	0.0113129	0.0933153	0.0110078	1.00817	0.555485	0	0.0742027	0.0218658	0.0081046
Elk1	0.0683639	0.130135	0.0980953	0.120485	0.108152	0.102375	0.0626244	0.0529641	0.103691	0.109717	0.0876895	0.146891	0.0146178	0.0617527	0.0108901	0	0.0263328	0.0522238	0.0807254
Uxt	0.239528	0.173726	0.185295	0.100323	0.192848	0.160411	0.0932486	0.290834	0.174195	0.168627	0.150168	0.138047	0.114964	0.243422	0.0835717	0.0134294	0.278225	0.124746	0.176807
Zfp182	0.00885973	0.0175495	0.0118546	0.00986156	0.00902099	0.016335	0.0207741	0.0030129	0.0158129	0.0142576	0.00914091	0.019588	0.0054133	0.0132808	0.0130165	0	0.0182544	0	0.0201636
Zfp300	0.000815867	0.00691757	0.0039563	0.0032257	0.00119632	0.0032921	0	0.000906236	0.00604962	0.00829196	0.00216045	0.00117627	0.00336783	0	0	0	0	0	0
Gm6938	0	0.000529239	0	0.00294682	0	0	0	0	0	0	0	0	0	0	0	0	0	0	0
Agtr2	0	0.00545811	0.00454517	0.0908308	0.00248339	0.000556813	0	0	0.00327016	0	0.020621	0.00317768	0.0390495	0	0	0	0	0.0373536	0
Klhl13	0.00365656	0.108255	0.0711974	0.0586463	0.091537	0.060464	0	0.101019	0.0714252	0.0849683	0.11	0.499627	0.0432843	0.00348882	0	0	0	0.106137	0.0313248
Wdr44	0.0307522	0.0599709	0.0488604	0.0359303	0.0445131	0.0377381	0.0452099	0.0392246	0.0633667	0.0553965	0.0350634	0.0739684	0.0448164	0.0213001	0	0	0.0415344	0.0323993	0.0573412
Dock11	0.123668	0.0266165	0.040685	0.051556	0.0380831	0.038351	0.129252	0.0210596	0.0921364	0.0596719	0.0237228	0.0384083	0.0186383	0.102244	0.0322689	0	0.0718099	0.0997456	0.0269107
Il13ra1	0.0846212	0.223012	0.293984	0.149928	0.0856592	0.22002	0.0997193	0.0190334	0.225235	0.23698	0.0402334	0.158838	0.00971307	0.164573	0.0319187	0	0.0114968	0.23176	0.181233
Zcchc12	0	0.00101957	0.00306182	0.00414333	0.00292399	0.00165092	0	0.00116048	0	0.00136494	0.00673392	0.00311535	0.00486352	0.00293872	0	0	0	0	0
Lonrf3	0.042194	0.000384237	0.000254367	0.00977812	0.00797325	0.00140941	0.0329868	0.000507408	0.0237653	0.00541995	0	0.00663077	0.00131619	0.0446252	0.0138997	0	0	0	0.00663844
Pgrmc1	0.435408	1.42221	1.20497	1.00542	1.11779	0.958028	0.299222	0.564231	0.863118	1.24307	0.894235	1.31463	0.25174	0.462962	0.101182	0.0214151	0.392848	1.66356	0.810807
Akap17b	0.0156898	0.0515619	0.0381294	0.0200977	0.0228165	0.0366845	0.0109447	0.0261902	0.0339026	0.0408372	0.011719	0.0350879	0.00293421	0.0134725	0	0	0.0215516	0.0194115	0.030873
Slc25a43	0.0143273	0.0272811	0.0342446	0.00158079	0.000922527	0.0251178	0.00753577	0.00352809	0.0171518	0.0147349	0	0.0201123	0.00291797	0.0173672	0	0	0	0	0
Slc25a5	7.25434	3.88859	4.88409	1.33663	3.91724	4.44712	5.21812	4.92372	4.67704	5.9747	1.21426	3.89943	1.95796	5.78276	1.35549	0.0591291	7.68415	5.60635	4.36189
2310010G23Rik	0.00404076	0.011815	0.0116982	0.0118187	0.0103717	0.00966876	0.00340391	0.00532329	0.0146003	0.0109937	0.00888554	0.0110627	0.0182727	0.0113644	0	0	0.0563209	0	0
C330007P06Rik	0.147646	0.225395	0.196691	0.119864	0.107843	0.164405	0.143748	0.0742818	0.246983	0.275667	0.0808275	0.282274	0.0755365	0.118612	0.0149571	0	0.250611	0.0797194	0.136915
Ube2a	1.13731	0.586511	0.556577	0.410337	0.574946	0.421849	0.871757	0.494972	0.649163	0.556323	0.36008	0.510546	0.423852	1.18024	0.820521	0.00653847	2.19332	0.630673	1.07118
Nkrf	0.00642366	0.0227272	0.0216614	0.0181346	0.0284173	0.0263172	0	0.0157691	0.018872	0.0245591	0.0115008	0.0140089	0.0109849	0.0319296	0	0	0.0735057	0.022381	0.025161
2019-09-06	0.104593	0.100044	0.153654	0.115342	0.143764	0.131702	0.0603031	0.064339	0.127853	0.148281	0.0382846	0.0578755	0.0263233	0.140191	0.134557	0	0.722884	0.108496	0.0321694
Rpl39	20.8554	43.0626	44.4614	34.2329	40.9287	49.5618	21.1739	31.4402	35.9672	43.7893	41.4478	42.8459	10.8556	28.7391	2.63148	0.530668	47.0753	32.9029	31.2185
Upf3b	0.116398	0.244279	0.161069	0.0900922	0.152838	0.213922	0.0993913	0.0827923	0.204398	0.261416	0.106421	0.214288	0.268507	0.0888849	0.0444444	0	0.466215	0.118845	0.135374
Nkap	0.105412	0.111563	0.102	0.11544	0.118939	0.0779747	0.0736276	0.115849	0.111198	0.153673	0.123551	0.0960838	0.120987	0.116132	0.108338	0	0.271398	0.172135	0.151006
Ndufa1	1.64856	1.5024	1.29859	1.07986	1.55266	1.17952	1.19096	3.22734	1.26438	1.21189	1.4004	1.68716	0.718726	1.92305	1.08433	0.20115	1.22164	1.99124	1.21375
Rnf113a1	0.00491073	0.0191101	0.0161719	0.0085419	0.0123972	0.0159125	0.00393856	0.0133183	0.016779	0.0139812	0.00911145	0.0252804	0.00583567	0.00983274	0.0296724	0	0.022366	0	0.0107273
Rhox5	0	0	0.000776656	0	0.000376168	0	0	0.000673098	0	0.000450294	0	0	0	0	0	0	0	0	0
Zbtb33	0.032033	0.0844221	0.070574	0.0192794	0.0306671	0.0648955	0.0399401	0.0300216	0.0705513	0.0816916	0.0630419	0.0783316	0.0137891	0.0230622	0	0	0.0248993	0.0263151	0.0360126
Tmem255a	0.00129626	0	0.00189154	0.0049323	0.00298534	0.00112812	0	0.00229637	0	0	0.00309365	0	0.00594423	0	0	0	0.103651	0	0.596553
Atp1b4	0.00311116	0	0.000492443	0	0	0	0.0118617	0	0.00276165	0.000675894	0	0	0.00443814	0	0	0	0	0	0
Lamp2	1.61062	1.58688	1.45299	1.29461	1.21791	1.35262	1.86617	0.665785	2.03496	1.23089	1.30657	1.81336	0.132553	0.904288	0.420492	0	0.247669	1.06224	0.961388
Gm7598	0	0.00164554	0.000851439	0.00146769	0.00203253	0.000885677	0	0	0.000814364	0.00208915	0.00211843	0.001055	0	0	0	0	0	0	0
Cul4b	0.0442358	0.0806219	0.0888434	0.039603	0.0450809	0.0748359	0.0455463	0.0335242	0.0591278	0.0849345	0.0341129	0.0558439	0.0215214	0.0470472	0.0290976	0	0.0979857	0	0.0458109
Mcts1	0.508512	0.555331	0.574021	0.26254	0.31038	0.520466	0.455857	0.235839	0.47553	0.448636	0.173803	0.408058	0.12345	0.413367	0.191911	0	0.309422	0.376811	0.246125
C1galt1c1	0.0472766	0.0405896	0.0557012	0.0756219	0.0790901	0.0613826	0.0338575	0.0395423	0.0482552	0.0459161	0.0587214	0.0552615	0.0376107	0.0580282	0.0420149	0	0.0206536	0.0360881	0.0468407
Gria3	0.00625262	0.402386	0.263629	0.102209	0.0438266	0.294915	0.00837767	0.0038903	0.277485	0.28423	0.052161	0.811305	0.00246068	0.0222682	0	0	0	0	0
Thoc2	0.221196	0.306025	0.271875	0.26843	0.289092	0.295705	0.233094	0.211495	0.300079	0.31991	0.267005	0.304307	0.22628	0.250444	0.0934894	0.00653847	0.350558	0.419728	0.472391
Xiap	0.185446	0.305384	0.247857	0.167827	0.154563	0.240244	0.198282	0.168329	0.354302	0.362314	0.187648	0.377675	0.132214	0.363848	0.0797882	0	0.285853	0.241333	0.546317
Stag2	0.161433	0.298136	0.221511	0.221943	0.204229	0.231972	0.214847	0.177022	0.296951	0.337044	0.215664	0.29135	0.153227	0.222471	0.218081	0	0.305969	0.216071	0.196149
Sh2d1a	0	0	0	0	0	0.000421417	0	0	0	0.00083022	0	0	0	0.027279	0	0	0	0	0
Tenm1	0.000380976	0.0391303	0.00106559	0.00388087	0.00192908	0	0	0.000811553	0.012552	0.00769075	0.00175889	0.00236851	0	0	0	0	0	0	0
Dcaf12l2	0	0.00906469	0.000434878	0	0.00264585	0.000344817	0	0.000849169	0.00235389	0.00317402	0.00320912	0.00564894	0	0	0	0	0	0	0
Dcaf12l1	0.000600354	0.0653291	0.00955006	0.0222005	0.00956045	0.0142846	0	0.00223075	0.0191982	0.0198226	0.00868441	0.0365427	0.0030329	0	0	0	0.0159674	0	0
Prr32	0	0.0072746	0.00138313	0	0.00126432	0.00289987	0	0	0	0.00237105	0	0	0.00443814	0	0	0	0	0	0
Smarca1	0.00255711	0.145723	0.0872954	0.150507	0.172635	0.139752	0.00517278	0.0734196	0.0910279	0.102486	0.160394	0.0751776	0.00301174	0.00831329	0	0	0.0129601	0.0844926	0.00589146
Ocrl	0.0960907	0.235429	0.169814	0.0814809	0.0915653	0.18647	0.117348	0.0556992	0.235908	0.185932	0.0803212	0.204736	0.0217653	0.0667355	0	0	0.027711	0.0731079	0.079188
Apln	0.000547549	0.0188009	0.0311903	0.00682432	0.0156973	0.0281716	0.00144981	0	0.021516	0.0518515	0.00604824	0.0124263	0.0041994	0	0	0	0	0	0.202724
Xpnpep2	0.000284169	0.00910309	0.00497593	0.0104875	0.00545956	0.00913937	0.000977316	0	0.00726603	0.00359352	0.00138737	0	0	0.00231995	0	0	0	0	0
Sash3	0.138017	0.00122512	0.00055449	0	0	0.000481961	0.136446	0.00106044	0.0739325	0.00173161	0	0.0129046	0.0053579	0.0934143	0.130186	0	0.570601	0	0
Zdhhc9	0.110317	0.181262	0.167084	0.0844836	0.102156	0.192989	0.122783	0.180873	0.19209	0.148478	0.09437	0.144189	0.00527901	0.0944618	0.0118135	0	0.0114968	0.0130953	0.0565985
Utp14a	0.159706	0.103459	0.127216	0.0781556	0.124683	0.112699	0.159355	0.0719189	0.143748	0.124846	0.0682236	0.124723	0.0993277	0.187927	0.0551506	0	0.161479	0.0917156	0.109213
9530027J09Rik	0	0.000699109	0.000489018	0	0.00185557	0	0	0	0	0	0	0	0	0	0	0.00664518	0	0	0
Bcorl1	0.0112254	0.0309702	0.0298888	0.0240609	0.021991	0.0275753	0.011825	0.0131828	0.0247237	0.0193173	0.0140636	0.0244111	0.036447	0.0118262	0.018459	0	0.0126852	0.112533	0.0408538
Elf4	0.073749	0.10492	0.0849557	0.134058	0.114638	0.112246	0.0780366	0.0705807	0.139611	0.125267	0.110252	0.0627586	0.0168468	0.160311	0.0815651	0.00699101	0.102128	0	0.155949
Aifm1	0.0963976	0.0635888	0.100393	0.0622316	0.0827695	0.074232	0.0436515	0.0569685	0.111214	0.0997254	0.0468316	0.0562083	0.0578241	0.0813053	0.0112503	0	0.042653	0.0597122	0.0723781
Rab33a	0.00407189	0.00599166	0.00132031	0.000926936	0.00229702	0.00595655	0	0	0.00775698	0.00462532	0	0	0	0	0	0	0	0	0
Zfp280c	0.0195388	0.035612	0.0406911	0.0313584	0.03277	0.0340478	0.00809644	0.0290399	0.0425693	0.035289	0.0392416	0.0389366	0.00847055	0.0201997	0	0	0.0457409	0	0
Slc25a14	0.0458112	0.0470123	0.0429895	0.0319819	0.0401527	0.0363259	0.0331635	0.0292857	0.0323722	0.0492169	0.0380933	0.0468508	0.0200032	0.0288992	0.0187797	0	0.0806717	0.0338188	0.0140326
Rbmx2	0.0779559	0.0418243	0.050367	0.0316923	0.0547505	0.0399558	0.0322925	0.0333908	0.0725443	0.142292	0.0678215	0.0540595	0.14927	0.0539811	0.0207849	0	0.137148	0.061103	0.0682984
Gm595	0	0.000525045	0	0	0	0	0	0	0	0.000930264	0	0	0	0	0	0	0.0172611	0	0.0246946
Enox2	0.0567512	0.0585276	0.0401122	0.0141158	0.0142769	0.035634	0.0545274	0.00997896	0.0660203	0.0607507	0.00821793	0.0354189	0.0112101	0.0511494	0	0	0.0392535	0.0602091	0.0333148
Arhgap36	0	0.00177913	0.00117915	0	0	0	0	0	0.000562503	0	0	0.00229427	0.00949306	0	0	0	0	0	0
Igsf1	0.000273868	0.00215588	0.00347102	0.0037775	0.0102541	0.000852531	0	0.00501384	0	0.000689643	0.0020285	0	0.0159874	0	0	0	0	0	0
Stk26	0.00271599	0.00314711	0.000731314	0.0113436	0.00986233	0.00120549	0	0.00213967	0.00407557	0.00809854	0.0891437	0.00459251	0.00585709	0.0241883	0.0334373	0	0.033156	0	0
Rap2c	0.193805	0.278491	0.222968	0.124897	0.162645	0.197588	0.193007	0.122771	0.280718	0.251769	0.123016	0.191536	0.049865	0.209409	0.250094	0	0.204561	0.0534267	0.235344
Mbnl3	0.0100092	0.0287588	0.0201806	0.0126872	0.0138047	0.00816916	0.00195674	0.00712074	0.0214872	0.0320505	0.0215809	0.00424803	0.0467183	0.0245997	0.0896208	0	0.169844	0	0.0141447
Hs6st2	0.0156604	1.1958	0.856614	0.0947587	0.0682501	0.408853	0.012552	0.00482151	0.766036	0.885336	0.055022	1.04209	0.028189	0.00591588	0	0	0	0.0355861	0.00970655
Gpc4	0.0066182	0.213227	0.208558	0.237859	0.300565	0.244128	0.00566235	0.340027	0.150108	0.200676	0.0911738	0.207811	0.058385	0.0103469	0.00716577	0	0.00622023	0.374643	0.0837158
Gpc3	0.000711011	0.0627552	0.0516797	1.91721	0.976999	0.169449	0.00229371	0.438409	0.0765021	0.138186	0.265077	0.122257	0.0993525	0.0665191	0.0463768	0	0.0434418	0.319576	0.0557454
A630012P03Rik	0	0	0.0004865	0	0	0	0	0.00242693	0	0	0	0	0	0	0	0	0	0	0
Ccdc160	0	0.000632501	0	0.00049523	0	0.000600014	0	0	0	0	0	0	0	0	0	0	0	0.0174038	0
Phf6	0.0680319	0.106329	0.0957807	0.0542419	0.0712845	0.0839605	0.0486686	0.0221369	0.0957223	0.175138	0.0232182	0.102445	0.0517015	0.0702535	0.0252543	0	0.153837	0.0444394	0.0667984
Hprt	1.53996	0.466431	0.487648	0.250301	0.443861	0.451839	1.00315	0.167995	0.725026	0.747167	0.261053	0.381242	0.450914	0.8076	0.211191	0	1.20634	0.19253	0.369549
Gm28730	0.00113012	0.00175025	0.00117549	0	0	0.00292284	0	0.000834795	0.000509922	0.00354535	0.0102553	0.00141641	0	0	0	0	0	0	0
Plac1	0	0.00161383	0.00308823	0.0145474	0.0146108	0.00381313	0	0.00074779	0.00311334	0.00588859	0.0154967	0	0	0	0	0	0	0	0.0481621
Fam122b	0.0191979	0.0293423	0.0349967	0.0188114	0.0149067	0.0243877	0.0248921	0.0113451	0.0327976	0.108411	0.0287393	0.0223555	0.0216646	0.0305156	0.0119966	0	0.0490346	0.0893737	0.0792846
Mospd1	0.101808	0.100356	0.109505	0.145081	0.0665141	0.11752	0.0790483	0.0668892	0.0997427	0.112001	0.0527476	0.144873	0.281835	0.0945939	0.238033	0.00788679	0.408362	0.287168	0.13794
Gm14597	0.000371244	0.00092281	0	0	0.00085621	0	0	0	0	0	0	0	0	0	0	0	0	0	0
Cxx1c	0	0.00268535	0.000393502	0	0.000775468	0	0	0	0.000542513	0	0	0.00182599	0.00193126	0	0	0	0	0	0
Cxx1a	0.156632	0.585661	0.375253	0.435428	0.347375	0.347799	0.117792	0.183328	0.375214	0.321549	0.30349	0.470362	0.0826612	0.123169	0.0280249	0.014839	0.0194978	0.474599	1.20353
Cxx1b	0.16238	0.45488	0.320085	0.217247	0.23049	0.292378	0.11653	0.138277	0.287589	0.24195	0.245265	0.356375	0.05507	0.0732136	0.0267946	0	0.0453411	0.259351	0.436451
4930502E18Rik	0.00124212	0.00296088	0.00217294	0.000587583	0.00473602	0.00253903	0.000814238	0	0.00246505	0.00171424	0.00154385	0	0	0.00277985	0	0	0	0	0
Xlr	0.0693038	0.0827273	0.0285862	0.0387794	0.0256078	0.044139	0.0728461	0.0213227	0.0447679	0.0533581	0.0803096	0.0339116	0.00908119	0.121121	0.0150185	0	0.0170384	0.0372079	0.0438994
3830403N18Rik	0.0091547	0.0837603	0.015502	0.0411773	0.0366568	0.0341097	0.00983994	0.0378321	0.0357077	0.0332049	0.0683186	0.0501297	0.00481054	0.0142779	0	0	0	0.0409395	0.0512112
Gm773	0	0.000292793	0	0.000916162	0.000482684	0.00436229	0	0	0	0.00222717	0	0	0	0	0	0	0	0	0
1600025M17Rik	0	0	0	0	0	0	0	0	0	0	0	0	0	0	0	0	0	0.012458	0
Zfp449	0.00241386	0.0442692	0.0404841	0.00837087	0.0101622	0.0394443	0.00312123	0.00509898	0.0315351	0.0520134	0.0160968	0.0294	0	0	0	0	0	0.0135213	0.0171184
Smim10l2a	0.0153259	0.00243546	0.0043744	0.00347798	0.00137646	0.00524862	0.00917413	0.00422613	0.00241555	0.00660636	0.00333257	0.00661618	0.00175923	0.0127793	0	0	0.0165333	0	0
Ddx26b	0.0865962	0.0272935	0.0358807	0.0506821	0.0500861	0.0506257	0.112339	0.129362	0.124365	0.0379478	0.069717	0.0418061	0.0556301	0.0433844	0.043859	0	0.0379896	0.00869001	0.0834229
Gm648	0	0.000393757	0	0	0	0.000640335	0	0.000969921	0	0.000726472	0	0	0	0	0	0	0	0	0
Mmgt1	0.0727113	0.122677	0.111524	0.0682188	0.125285	0.109687	0.0297902	0.0901728	0.146083	0.268113	0.0805172	0.145326	0.0453615	0.0882446	0	0.00839552	0.0467131	0.124538	0.0262201
Slc9a6	0.0597616	0.106954	0.108349	0.0731203	0.0603451	0.080834	0.0490322	0.046877	0.115113	0.0911801	0.0515269	0.115154	0.0198629	0.0337797	0	0	0.0227711	0.0285955	0.0262996
Fhl1	0.00630467	0.386493	0.373531	0.419716	0.367655	0.227744	0.00593407	0.157171	0.235072	0.379443	0.081446	0.0822882	0.143606	0.0325005	0	0.00678853	0	0.241534	0.0288809
Mtap7d3	0.00768287	0.0143325	0.0242286	0.0164302	0.0159843	0.0212299	0.00223507	0.00451621	0.0124902	0.0258029	0.0463521	0.00828353	0.00491089	0.00534232	0	0	0.0401355	0.0418524	0.00928345
Htatsf1	0.160234	0.237618	0.232445	0.303287	0.384794	0.254408	0.0944628	0.286743	0.269458	0.333089	0.320174	0.210364	0.203013	0.209852	0.0310188	0	0.166226	0.210071	0.220593
Arhgef6	0.268415	0.183582	0.135984	0.0596851	0.125619	0.271649	0.279709	0.059472	0.307861	0.226144	0.0604482	0.143416	0.013982	0.241198	0.0597146	0	0.137089	0.122821	0.0305885
Rbmx	0.106136	0.179928	0.183854	0.10282	0.171262	0.158152	0.0518871	0.0628606	0.152044	0.23498	0.130573	0.181161	0.11297	0.0811475	0.147391	0	0.318589	0.170995	0.211197
Zic3	0.000155251	0.0360785	0.00966979	0.014807	0.0130619	0.00753475	0	0.00579192	0.0132279	0.0198526	0.00193696	0.169372	0.00328036	0	0	0	0	0	0
Fgf13	0.00973279	0.0233154	0.0458827	0.0305342	0.0278962	0.030294	0	0.0419796	0.036766	0.0366733	0.00822132	0.0123873	0.0263485	0.000838725	0	0	0.063598	0.012458	0.0171184
F9	0.00545254	0	0	0	0	0	0.00201278	0	0.00255617	0	0	0	0	0.00188997	0	0	0	0	0
Atp11c	0.0419961	0.0737295	0.048342	0.0473524	0.0570222	0.0637401	0.045882	0.0261903	0.0752136	0.0967654	0.0504487	0.0451813	0.0302925	0.0364657	0.0622211	0	0.067519	0.09182	0.0348971
4931400O07Rik	0	0.00108455	0	0	0	0	0	0	0.000693023	0	0	0	0	0	0	0	0	0	0
1700019B21Rik	0	0	0	0	0.000655569	0	0	0	0	0	0.00416834	0	0	0	0	0	0	0	0
Slitrk4	0	0	0	0.000712893	0	0	0	0	0	0	0.000530238	0	0.00246068	0	0	0	0	0	0
Slitrk2	0	0.00168592	0.00256756	0.00286114	0.00100355	0	0	0.000725233	0	0.00105021	0.00123682	0.00304695	0.0108611	0	0	0	0	0	0
Fmr1os	0	0.000357105	0	0.0009941	0	0	0	0	0	0.000679407	0	0	0	0	0	0	0	0	0
Fmr1	0.1644	0.286628	0.2197	0.29756	0.249029	0.199494	0.11917	0.153265	0.276734	0.448135	0.223392	0.364437	0.170141	0.145432	0.10064	0.0149602	0.344746	0.271054	0.225571
Fmr1nb	0	0	0	0	0	0.00101445	0	0	0	0.000729943	0	0	0	0	0	0	0	0	0
Gm14698	0.187048	0.306296	0.287983	0.186197	0.28263	0.239556	0.164236	0.127754	0.286777	0.322272	0.224724	0.288975	0.0858978	0.230032	0.0248052	0	0.219143	0.111131	0.27941
Aff2	0	0.00234624	0.00206474	0.00654261	0.00997664	0.000629502	0	0.00317893	0.00201998	0.0015552	0	0	0	0.00125302	0	0	0	0	0
Ids	0.102073	0.306147	0.215201	0.107674	0.132135	0.232993	0.131761	0.0923129	0.316238	0.204633	0.0885335	0.211888	0.0171448	0.100706	0.0144019	0	0.00622023	0.0344271	0.0570654
1110012L19Rik	0.0812789	0.172083	0.190968	0.0552062	0.0526321	0.118189	0.0974021	0.0459265	0.129858	0.0952773	0.093358	0.182231	0.0473779	0.053234	0.0517	0	0.0630069	0.0843496	0.0194719
BC023829	0.091823	0.109923	0.118411	0.104277	0.114742	0.118713	0.0522046	0.0708337	0.122305	0.115733	0.124387	0.142862	0.0326076	0.0636447	0.0327733	0.00622926	0.0587074	0.0655112	0.0988941
Mamld1	0.00718875	0.0405128	0.0261113	0.00795249	0.00482879	0.0121375	0.00831084	0.00188078	0.0295847	0.0252896	0.0122224	0.0322085	0.00623164	0.00291414	0	0	0	0.0982919	0.0861878
Mtm1	0.060945	0.0311265	0.0385917	0.0127016	0.0140282	0.0312616	0.0683894	0.0119616	0.0667322	0.0171701	0.0199819	0.0428094	0.0161388	0.0632237	0.0770908	0.00624494	0.0561321	0	0.0458844
Mtmr1	0.0480201	0.0654272	0.0558063	0.0447601	0.0286008	0.0599294	0.0437866	0.0394277	0.0830099	0.0701926	0.0265824	0.0687278	0.00836309	0.0631408	0.0188384	0	0.0627784	0.0090194	0.0189411
Cd99l2	0.170989	0.297965	0.26889	0.115908	0.120282	0.265791	0.167952	0.113472	0.296312	0.267868	0.179854	0.342336	0.0798977	0.0689981	0	0.0068091	0.0187548	0.110073	0.0651485
Hmgb3	0.325059	0.0778272	0.126258	0.150755	0.319761	0.0878355	0.0628787	0.144266	0.127075	0.363689	0.224723	0.188039	1.49998	0.297359	0.125433	0.00696615	1.07531	0.253166	0.281622
Vma21	1.00854	0.665853	0.670285	0.416191	0.506014	0.621822	0.638968	0.495441	0.76325	0.726587	0.358559	0.631008	0.21982	0.515549	0.0881065	0.0135513	0.254842	0.3351	0.275563
Gm1141	0.000415154	0.000392411	0.000781997	0	0.000765468	0.000917017	0	0	0	0.000944549	0	0	0	0	0	0	0	0	0
Prrg3	0.000814577	0.0280451	0.0714897	0.0697646	0.0286521	0.0442248	0	0	0.0390029	0.0411688	0.00663755	0.0226773	0.0120202	0.00124969	0	0	0	0	0.262743
Gabre	0.000803789	0.012741	0.00547086	0.0127718	0.00483082	0.00784776	0	0	0.00898678	0.00647054	0.00528153	0.0122892	0	0.00147306	0	0	0.0114968	0.0158743	0.0222557
Gabra3	0	0.00112654	0.00706688	0.00808748	0.0071204	0.00352374	0	0	0.00460547	0.00427495	0	0.00163703	0.00387061	0.00143383	0	0	0	0	0
Cetn2	0.309987	0.33608	0.335907	0.242237	0.24545	0.272442	0.20201	0.135201	0.258445	0.293729	0.305586	0.250725	0.162886	0.299268	0.149428	0.0140493	0.533924	0.32523	0.118039
Nsdhl	0.198043	0.389442	0.34488	0.0399395	0.0658671	0.34892	0.129413	0.019182	0.318268	0.305831	0.0833142	0.160262	0.0402845	0.0641741	0.0164358	0	0.0449028	0.051905	0.0303158
Zfp185	0.00039675	0.0133026	0.0316184	0.142225	0.0747678	0.036146	0.000834667	0.00719453	0.014717	0.0269089	0.103073	0.0122405	0.002375	0.012956	0.00976483	0.00624494	0	0	0
Xlr4a	0.00160017	0	0	0.00127996	0.000590104	0	0	0	0.00103212	0.000663236	0	0	0.00328485	0.019312	0	0	0.0131147	0	0
Xlr3a	0.00324664	0.0167976	0.00821724	0.00964796	0.00778731	0.00413736	0.00460792	0.0130174	0.00829689	0.0123946	0.0124796	0.0236472	0.00448247	0.0063022	0	0	0.0224902	0.0161098	0.0141447
Xlr3b	0.0041321	0.0189538	0.00948663	0.0175119	0.0196865	0.00855736	0.00307695	0.0170796	0.00914034	0.0126291	0.0158691	0.0165322	0.00223072	0.0107591	0	0	0.0631135	0	0.0141447
Xlr4b	0.0334428	0.00703032	0.00562474	0.00180376	0.00566403	0.00339188	0.0332312	0.00708977	0.0108304	0.00568599	0.00421728	0.0159636	0.0221251	0.0460469	0	0	0.0440032	0.0167501	0
F8a	0.0629035	0.0522201	0.0472091	0.0332213	0.0291865	0.0443474	0.0476087	0.0406237	0.0518729	0.0277169	0.0192616	0.0470748	0.0188278	0.0437934	0.00621922	0	0.0192581	0.0188727	0.0264051
Xlr4c	0.0117472	0	0	0.00152466	0.00348376	0.000402635	0.00739716	0.000570185	0.00175025	0	0	0.00118842	0.00660569	0.0261124	0	0	0.0291847	0	0
Xlr3c	0	0.000882009	0.000414525	0	0.00287461	0	0	0.000709029	0	0	0.00910969	0	0	0	0	0	0	0	0
Zfp275	0.0217258	0.192589	0.134668	0.138702	0.105362	0.16636	0.0301301	0.0778205	0.172956	0.223726	0.0725992	0.146336	0.0213337	0.0364264	0.0159224	0	0.0191332	0.00869001	0.0330103
Zfp92	0	0.000341652	0	0	0.00146998	0	0	0	0.000788947	0	0	0	0	0	0	0	0	0	0
Haus7	0.0718222	0.159085	0.163513	0.0632678	0.103136	0.0991214	0.0420506	0.0483814	0.122248	0.172643	0.0867649	0.131488	0.0599982	0.0559878	0.0501019	0	0.0941208	0.117919	0.0519322
Bgn	0.350949	23.7188	23.7129	32.7501	12.0857	19.3135	0.337043	19.1477	14.0198	17.4327	14.9679	17.1436	0.426924	0.49196	0.31071	0.277478	0.384101	15.1334	1.45401
Atp2b3	0	0	0	0	0.000998601	0	0	0	0.00123702	0	0	0	0	0.00125867	0	0	0	0	0
Dusp9	0.00409871	0.0079353	0.00857895	0.0066539	0.0220036	0.00557359	0.00113556	0.0015617	0.00326446	0.00644473	0.0100341	0.00449781	0.00112143	0.0642125	0	0	0	0.0167501	0
Pnck	0.00369924	0.0276408	0.0292832	0.0247079	0.0202013	0.0204994	0.0034584	0.00385956	0.0183661	0.0218279	0.00788945	0.0288251	0.0180429	0.00728327	0	0	0	0	0.00589146
Slc6a8	0.23193	0.185873	0.179091	0.198447	0.194621	0.154972	0.172327	0.106921	0.297715	0.161295	0.19328	0.228147	0.0327199	0.196999	0.0116176	0	0.0180781	0.119736	0.15954
Bcap31	0.354697	0.586683	0.593946	0.642767	0.748788	0.458951	0.231126	0.572578	0.511552	0.543842	0.460417	0.417737	0.267264	0.499345	0.207891	0.0348585	0.450372	0.469956	0.409126
Abcd1	0.151824	0.0865428	0.0588912	0.0387279	0.0393457	0.0833846	0.156434	0.0304589	0.159695	0.0810613	0.0319671	0.0895524	0.0180281	0.100559	0.0224108	0	0.0429411	0.0274706	0.0598805
Plxnb3	0.00361472	0	0	0	0	0	0.00362454	0	0	0	0	0	0.00978757	0.00487195	0	0	0	0	0
Srpk3	0.0017699	0.00093863	0	0	0	0.000502404	0.000977316	0.00470313	0	0	0.00194163	0.00164296	0.00939904	0	0	0	0.0521322	0	0
Idh3g	0.631111	0.47935	0.547742	0.322292	0.369672	0.4913	0.500218	0.331844	0.525169	0.496159	0.17558	0.373665	0.41406	0.681815	0.148319	0.10201	1.14157	0.541232	0.619283
Ssr4	2.83321	6.26446	6.97392	4.80725	5.17679	7.93389	2.20567	10.3062	5.50221	7.0498	5.03968	4.66568	0.868057	2.68322	0.509566	0.11274	1.81634	1.66113	1.62547
Pdzd4	0.000705504	0.0614723	0.0396531	0.0474374	0.0612441	0.0570988	0.000980527	0.0322608	0.0505407	0.0855376	0.00676028	0.0293053	0.0105409	0.0100071	0	0	0.0235238	0.0134305	0.00595173
L1cam	0.0333596	0.000967236	0.00117574	0.000613339	0	0.0010372	0.0118701	0.00283302	0.012967	0.00278878	0.00786187	0.00328602	0.0374926	0.0157886	0.0724246	0	0	0	0.0400081
Arhgap4	0.0519597	0.00216301	0.00189668	0.00282852	0.00159661	0.000472707	0.0547835	0.00100343	0.0251769	0.0016784	0	0.00263988	0.00375562	0.0715208	0.108409	0	0.0917987	0	0
Naa10	0.303593	0.48677	0.618138	0.346746	0.545725	0.663985	0.239041	0.312126	0.464695	0.776545	0.261539	0.526721	0.244932	0.403012	0.0532429	0.00678146	0.541806	0.402671	0.325361
Renbp	0.468379	0.0882381	0.0738153	0.0611944	0.0489268	0.0581173	0.452166	0.0214407	0.201546	0.0639669	0.03501	0.108128	0.0118899	0.238064	0.0127351	0	0.0780097	0.0321469	0.0193968
Hcfc1	0.176013	0.284122	0.231822	0.121475	0.153545	0.239341	0.12616	0.0994553	0.295553	0.372294	0.158279	0.293092	0.171459	0.160035	0.0226011	0	0.248498	0.0531005	0.139645
Irak1	0.299046	0.301632	0.28161	0.20343	0.266281	0.301822	0.252193	0.202107	0.435632	0.36498	0.201384	0.350555	0.0933669	0.405325	0.0935981	0.00561304	0.132894	0.044193	0.318986
Mecp2	0.10678	0.141364	0.118749	0.13053	0.14645	0.129988	0.11093	0.0777932	0.168706	0.15016	0.128432	0.169523	0.133249	0.102549	0.0569733	0.0148925	0.232256	0.0747728	0.128812
Opn1mw	0	0.000856248	0.000536782	0	0	0.00052031	0	0	0	0	0	0	0	0	0	0	0	0	0
Flna	0.557538	2.21202	1.86946	0.536002	0.955469	1.82107	0.243035	0.454125	1.82573	1.94473	0.622054	1.5467	0.120386	0.878104	1.05062	0	0.158293	1.74001	0.798599
Emd	0.427132	0.431795	0.479753	0.7637	0.525342	0.358084	0.355097	0.280904	0.394106	0.657705	1.0414	0.371291	0.370611	1.05653	1.05285	0.0231659	0.974795	1.81107	0.767707
Rpl10	42.3093	45.7182	52.4522	39.6912	41.8529	54.9767	45.3909	36.0044	45.6725	44.2127	35.2048	44.959	8.42528	38.2551	4.61612	0.579648	41.9528	32.8178	36.5336
Dnase1l1	0.290174	0.0564204	0.0546375	0.0569212	0.0560013	0.0395489	0.266499	0.0352392	0.144748	0.0635324	0.0676104	0.0934746	0.153528	0.301027	0	0	0.0515283	0.056558	0.016229
Taz	0.102019	0.164056	0.117442	0.128882	0.107372	0.117215	0.122504	0.0877977	0.129914	0.110882	0.13637	0.190264	0.0646593	0.132053	0.0603709	0	0.11614	0.0695592	0.146871
Atp6ap1	0.594817	0.510001	0.410275	0.41709	0.414695	0.46653	0.554	0.414396	0.719698	0.46208	0.312227	0.523439	0.283347	0.675181	0.249893	0.04163	0.186779	0.337896	0.376902
Gdi1	0.0817621	0.399198	0.28238	0.204099	0.174236	0.219147	0.100123	0.140618	0.289983	0.234384	0.244065	0.375671	0.131439	0.186143	0.15421	0.0135513	0.121496	0.291679	0.185047
Fam50a	0.336282	0.162575	0.177366	0.109712	0.135058	0.137827	0.24288	0.107376	0.196236	0.177894	0.0826176	0.168836	0.137839	0.243484	0.0691476	0.0117869	0.199641	0.244382	0.0546128
Plxna3	0.00558428	0.0844693	0.0572574	0.0445411	0.0389064	0.0791792	0.00211129	0.0389791	0.0798255	0.0664587	0.0186705	0.0417245	0.00865872	0.00563289	0	0	0	0.0157516	0.017358
Lage3	0.765393	0.96452	0.879008	0.334138	0.502431	0.767389	0.479916	0.370062	0.746711	1.07643	0.422857	1.16353	0.30261	0.491754	0.123578	0	0.670515	0.146451	0.341331
Ubl4a	0.630757	0.847969	1.09797	0.278151	0.548989	0.980817	0.271378	0.639884	0.852063	1.07529	0.336169	0.539595	0.325169	0.446891	0.275284	0.0213381	0.420094	0.343803	0.238541
Slc10a3	0.069014	0.046999	0.0460124	0.0528223	0.0503799	0.0508493	0.0519582	0.0503366	0.0517967	0.0561733	0.041252	0.0649788	0.0146163	0.0564489	0.0977518	0	0.00788568	0.0322854	0.0217273
Fam3a	0.112397	0.187649	0.147362	0.246588	0.225546	0.144965	0.112432	0.142374	0.159542	0.1671	0.166746	0.162645	0.0461705	0.0810072	0.0544553	0.00773024	0.0585448	0.124251	0.153476
Ikbkg	0.0661701	0.183313	0.113012	0.0252662	0.0417303	0.103264	0.0663083	0.0340404	0.129445	0.111217	0.0538752	0.148121	0.0120447	0.067706	0.0660125	0.0137489	0.169918	0.0371366	0.0199581
G6pdx	0.563836	0.138404	0.182056	0.0325318	0.0559904	0.114783	0.360464	0.0464492	0.38842	0.159138	0.0460252	0.218002	0.067953	0.192704	0.59211	0	0.0850403	0.0398906	0.00589146
Gab3	0.0979264	0.00385776	0.00795353	0.00793007	0.006801	0.00488671	0.125442	0.00162263	0.0547921	0.012046	0.00261838	0.00862249	0.0223749	0.00908065	0.00846405	0	0	0	0.0142584
Dkc1	0.0861028	0.0772653	0.099792	0.105152	0.21772	0.122448	0.0666506	0.0789528	0.0870025	0.200997	0.0570917	0.0976095	0.152423	0.137719	0.0107705	0.0138426	0.262185	0.0739674	0.0313594
Mpp1	0.869038	0.218607	0.250868	0.0632491	0.0918096	0.169559	0.522558	0.0609061	0.42905	0.22968	0.0413783	0.157173	0.59425	0.274082	0.274958	1.1138	0.206352	0.0762267	0.162132
F8	0.00232996	0.0117266	0.00453773	0.000618013	0.00244674	0.00698659	0.00249775	0.00855489	0.00449617	0.00518957	0.00536933	0.00930082	0	0.00377096	0	0	0	0	0.0268229
Fundc2	1.58278	2.83348	2.65259	1.01571	1.10954	2.65512	1.32167	0.763364	2.39826	2.71512	1.04464	2.63315	0.790177	0.801078	0.0474937	0.316892	0.883123	1.11083	1.20098
Cmc4	0.0634091	0.0963068	0.0719343	0.0754721	0.073176	0.0531337	0.0551154	0.0544842	0.0836009	0.0680925	0.0871304	0.109186	0.120235	0.0659217	0.0696265	0	0.0979242	0.0756513	0.0200877
Mtcp1	0.00523685	0.00870596	0.0077342	0.00234658	0.00658474	0.00532506	0.00614619	0.00374314	0.0059985	0.00858883	0.01446	0.0123876	0.0171705	0.00245598	0	0	0.0352028	0.0138635	0.00970655
Brcc3	0.133823	0.170791	0.174971	0.0585024	0.0820499	0.127736	0.0903174	0.0791802	0.172968	0.203381	0.0730677	0.164865	0.12147	0.0982162	0.0391699	0.0132794	0.139448	0.030727	0.0794644
Vbp1	0.277921	0.380847	0.336541	0.226779	0.281918	0.29154	0.196293	0.188615	0.282386	0.49326	0.254353	0.373842	0.657683	0.277806	0.221462	0.0319091	0.77397	0.290775	0.265816
Rab39b	0.000235215	0.0108087	0.0154376	0.0114272	0.0175621	0.00534267	0	0.00178114	0.00909888	0.0132357	0.0195683	0.0539193	0.0095736	0.00249437	0	0	0	0.0090194	0
Gm15063	0.000776066	0.00320584	0.00148765	0.00481222	0.00285802	0.00255296	0.00129965	0.0025337	0.00232971	0.00115087	0.00129978	0.00149614	0	0	0	0	0	0	0
Pls3	0.0408821	1.0231	0.794245	0.431228	0.527211	0.747896	0.0328794	0.458042	0.646511	0.862769	0.283538	0.814426	0.0437566	0.0993853	0.0112524	0	0.0313612	0.738896	0.447072
Tbl1x	0.154917	0.551291	0.500986	0.347456	0.327858	0.447128	0.138734	0.221339	0.52492	0.546063	0.362591	0.565652	0.107569	0.172901	0.0917218	0.0062462	0.173614	0.182548	0.392967
Prkx	0.100773	0.0184145	0.0197755	0.0825033	0.0652281	0.0219782	0.10828	0.0461103	0.0626187	0.0218221	0.0792729	0.064774	0.0186386	0.102529	0.0588587	0	0.0374527	0.100052	0.2554
Prrg1	0.00148895	0.0704827	0.0713342	0.0401627	0.0365456	0.0471867	0.00131397	0.021915	0.0623898	0.101843	0.0379441	0.0371697	0.00682845	0.0129546	0	0	0	0.0149738	0.0620535
Gm7173	0	0.00163078	0.00039829	0.00100578	0	0.000467465	0	0	0	0.000748519	0	0.0018441	0	0	0	0	0	0	0
Mageb16	0	0.000228292	0	0	0.000714408	0.000508201	0	0	0	0.00110983	0	0.00132037	0.0201324	0	0	0	0	0	0
Gm26775	0	0	0	0	0.000672138	0.000444448	0	0	0	0.000723567	0	0.00115207	0	0	0	0	0	0	0
Tmem47	0.00597533	0.208071	0.210615	0.138761	0.142322	0.170501	0.00102483	0.0232939	0.156812	0.194942	0.0659474	0.2634	0.0335271	0.0127221	0.0169961	0	0	0.100554	0.240634
Dmd	0.00152127	0.110962	0.0593345	0.0648635	0.0113011	0.0315008	0	0.00197946	0.0591442	0.0694841	0.0229743	0.0732942	0.0585024	0.00805372	0	0	0.0153043	0.132045	0.0253544
Tab3	0.019572	0.0303345	0.0238961	0.0162822	0.0245206	0.0210643	0.0200978	0.0114484	0.0334389	0.0253084	0.0329975	0.0455142	0.0684804	0.0286623	0.0888045	0	0.0242643	0.0298489	0.0459112
Gk	0.0676945	0.0291662	0.029743	0.0112465	0.0117701	0.0187056	0.0159971	0.00601017	0.0425976	0.0392174	0.00983499	0.0364349	0.014906	0.0946526	0.104944	0.00620373	0.0330587	0.0400183	0
Gm14762	0	0.00535507	0.00381855	0	0	0.00167626	0	0	0.00589951	0.00223592	0	0.00627235	0	0	0	0	0	0	0
5430427O19Rik	0.122896	0.00176075	0.00205976	0	0.000696164	0.00213984	0.1608	0.00148297	0.0570509	0	0	0.0113831	0	0.0347167	0.0540953	0	0.0645341	0	0
Il1rapl1	0	0.00669074	0.00143011	0.00413052	0	0	0	0	0.00143333	0	0.00325031	0.0023711	0.00246068	0	0	0	0	0	0
Gm27000	0	0.000349124	0.000927454	0	0	0.000734644	0	0.000740936	0	0	0	0	0	0	0	0	0	0	0
Pola1	0.0620564	0.0214225	0.0380736	0.0243923	0.0387381	0.0373092	0.0173614	0.00561621	0.0603647	0.190344	0.0176684	0.0667154	0.0912216	0.0524055	0.00552971	0.0135513	0.0711918	0	0.0312195
Pcyt1b	0.00671448	0.0090528	0.0247677	0.00399018	0.000931387	0.0130385	0.00352111	0	0.0226778	0.0170509	0.00144697	0.0596682	0.0602444	0.00150323	0	0	0	0	0
Pdk3	0.121616	0.330165	0.305723	0.129283	0.197742	0.256027	0.0707176	0.127399	0.253693	0.279287	0.214584	0.38524	0.139299	0.166088	0.266572	0	0.204512	0.115193	0.0706838
AU015836	0	0	0.000530898	0.00201286	0.00854872	0	0	0.00278138	0.000631527	0.000846153	0	0	0	0	0	0	0	0	0
Zfx	0.0936801	0.19074	0.143058	0.0999432	0.126871	0.171259	0.120488	0.113196	0.204433	0.180543	0.114251	0.180345	0.0491848	0.105801	0.0473519	0	0.105436	0.0547731	0.0826659
Eif2s3x	0.336408	0.590134	0.518114	0.226312	0.345491	0.516146	0.293689	0.299567	0.570288	0.602864	0.365107	0.440015	0.228883	0.37706	0.0528439	0.0126772	0.426783	0.245724	0.311147
Klhl15	0.0254402	0.0251039	0.0305065	0.0716117	0.0733569	0.0298303	0.0301556	0.0534819	0.0437172	0.0407748	0.0746416	0.0460565	0.0408686	0.0535996	0.0623952	0	0.0866976	0.0614993	0.146387
Apoo	0.0942025	0.121738	0.11411	0.0560146	0.0996648	0.0822432	0.0411928	0.0617361	0.0906779	0.123787	0.0344968	0.0960482	0.152118	0.0610374	0.017271	0	0.052146	0.0911509	0.0298985
Gm14827	0	0.000611526	0.000339029	0	0.00118955	0.000382563	0	0	0.000570366	0.000729523	0.00184139	0.00167255	0.000670378	0.00249164	0	0	0	0	0
Maged1	0.0918451	1.21991	1.12838	1.80262	2.08501	1.46007	0.0744541	2.24937	1.07109	1.22372	1.8015	1.04967	0.191275	0.147158	0.0743066	0.00650721	0.0989451	0.972552	0.979918
Gspt2	0.000301259	0.0090625	0.012317	0.0091939	0.0131831	0.00571705	0	0.00722996	0.00474547	0.00931461	0.00566035	0.00912679	0	0.00555611	0.0189876	0	0	0	0
Zxdb	0.0151842	0.044817	0.0406291	0.0226611	0.0361287	0.0361505	0.0257023	0.0297718	0.0632922	0.0455281	0.0131431	0.0586223	0.00495722	0.0210155	0.0207755	0	0.0339671	0	0.0323723
RP23-9K14.6	0	0.000629046	0.000480096	0	0	0	0	0.000625478	0	0	0	0	0.00088315	0	0	0	0	0	0
Gm26617	0	0.000243139	0.00100331	0.00142414	0.000690294	0	0	0.00165028	0	0	0	0.00216198	0	0	0	0	0	0	0
Spin4	0.000627456	0.0434723	0.0349948	0.0317889	0.0359913	0.0497087	0	0.0128615	0.0339749	0.0487786	0.030212	0.0278917	0	0	0	0	0	0	0
Arhgef9	0.00131226	0.0524456	0.0448225	0.029747	0.0256007	0.0243896	0	0.0118486	0.035993	0.0243324	0.0538192	0.0359109	0.0106397	0	0	0	0.0102596	0.0285454	0.024499
Amer1	0.0272375	0.102414	0.126427	0.0777682	0.080898	0.0965885	0.028933	0.0212149	0.0791685	0.140564	0.0304778	0.0648835	0.027237	0.0194873	0	0	0.0921579	0.0554121	0.0829721
Zc4h2	0.00909124	0.0644789	0.0418414	0.0230379	0.0216303	0.0391344	0.00979135	0.00789753	0.0488195	0.0357971	0.00883667	0.0437728	0.0113824	0.00870224	0	0	0.0257862	0.0178047	0.0426655
Zc3h12b	0.000380519	0.0244823	0.0126103	0.00561935	0.0102032	0.0122342	0	0.00149651	0.0192136	0.0153238	0.00691144	0.0224237	0.00683505	0.00262562	0	0	0	0.0149586	0
Las1l	0.0773939	0.102626	0.132344	0.117107	0.11632	0.0985391	0.052781	0.0882317	0.111753	0.113376	0.107993	0.0772388	0.0975386	0.141185	0.021637	0.00839552	0.223977	0.200031	0.287497
Msn	2.09793	0.970325	1.10028	0.457223	1.00646	0.75228	1.82918	1.13996	1.64464	1.03581	0.681508	0.712077	0.193567	2.13971	1.00495	0.0109374	1.33686	1.33159	5.75839
F630028O10Rik	0.128593	0.00129117	0.000438467	0.00239269	0.00114288	0.00106077	0.163424	0.00354627	0.0548965	0.00320395	0.00150526	0.0165568	0	0.0968966	2.89304	0	0	0	0
Vsig4	0.00222424	0	0	0	0	0	0.0132952	0	0.000764892	0	0	0	0	0	0	0	0	0	0
Hsf3	0	0	0.00023663	0	0	0	0	0	0	0.00105231	0	0	0	0	0	0	0	0	0
Heph	0	0.0153163	0.0361407	0.0667407	0.0731051	0.0308496	0	0.0168489	0.0243143	0.0296468	0.0169438	0.0104739	0.00489715	0.00344048	0	0	0	0.111867	0.0685003
Eda2r	0.00137052	0.0410965	0.0391403	0.016226	0.00718951	0.0507132	0	0.00135436	0.0325131	0.0767969	0.00828068	0.028084	0.000898849	0.00143383	0	0	0	0	0.0470789
Ar	0.000435621	0.026397	0.0323594	0.0624465	0.0306075	0.030561	0	0.0336659	0.0268318	0.0318595	0.0124328	0.000953335	0.00199835	0.00965569	0	0	0	0.0313997	0.0061043
Ophn1	0.145082	0.0464682	0.0533065	0.0741503	0.0631178	0.0641866	0.386538	0.0552328	0.15923	0.0498288	0.0527996	0.109149	0.0068594	0.1394	0	0	0	0.0650455	0.0484874
Yipf6	0.124578	0.222398	0.256372	0.102518	0.142469	0.214753	0.0829501	0.252897	0.239441	0.239252	0.108581	0.194123	0.0695836	0.0863933	0.0475021	0.00735999	0.0344885	0.0873327	0.123663
Stard8	0.289705	0.075555	0.0571872	0.0174783	0.020443	0.0277142	0.435096	0.0263516	0.29174	0.197201	0.0818016	0.155837	0.0113996	0.100952	0.0122709	0	0	0.158434	0.0726219
Efnb1	0.00731293	0.458552	0.287076	0.239399	0.320909	0.302795	0.0164335	0.238209	0.284508	0.422958	0.555353	0.119228	0.0306528	0.0604848	0.0151438	0	0	0.226402	0.219865
Pja1	0.0858947	0.299543	0.295188	0.328161	0.230541	0.341096	0.0574023	0.189974	0.264565	0.308935	0.344151	0.170755	0.0687696	0.132414	0	0	0.0542997	0.312711	0.159621
Eda	0.000434131	0.0471045	0.0351624	0.0455152	0.0352059	0.0697485	0.00116583	0.00838784	0.0538617	0.047373	0.0136281	0.0458228	0.00721509	0	0	0	0	0	0
Awat2	0	0.000273783	0.000905039	0.00213747	0.00304497	0.00146618	0	0.00410517	0.00217865	0.00365923	0	0	0	0	0	0	0	0	0
Igbp1	0.482548	0.443168	0.47548	0.315985	0.405017	0.45996	0.667678	0.317474	0.48143	0.376432	0.344387	0.436234	0.160711	0.441868	0.105856	0.0201505	0.482324	0.228616	0.478317
Pdzd11	0.438167	0.616093	0.547648	0.288061	0.375605	0.455753	0.16113	0.344543	0.491918	0.560344	0.28816	0.508709	0.261719	0.224431	0.07399	0	0.275296	0.19515	0.232628
Kif4	0.0384662	0.00770459	0.024271	0.0113842	0.0297474	0.00969389	0.00283298	0.00389028	0.0417468	0.23692	0.0162867	0.0248027	0.118756	0.024882	0.00568913	0	0.0859578	0.069532	0.0408486
Gdpd2	0	0.000579224	0.00144225	0.00369291	0.0132924	0.00111385	0	0	0.000756679	0.000510938	0.00299652	0	0.00315001	0.0039629	0	0	0	0.0331618	0
Gm14902	0.000914278	0.000401095	0.000361768	0	0.00473888	0.000731138	0	0.000702383	0	0.00108224	0	0	0.00158761	0.0019726	0	0	0	0	0
Dlg3	0.00136838	0.0927836	0.0468935	0.023693	0.0375008	0.0692704	0	0.0152281	0.0632326	0.0690764	0.0196549	0.0897489	0.00373808	0.00610169	0	0	0	0.0163612	0
Tex11	0	0.00133484	0.000732655	0	0.0011624	0.000574931	0	0.000985031	0.000666181	0.00444905	0.00148844	0.00080055	0	0	0	0	0	0	0
Slc7a3	0	0.00147359	0.0029712	0.00210985	0	0.00192722	0	0.00241492	0.00145824	0.00225491	0.00145671	0.0013429	0	0	0	0	0	0	0
Snx12	0.310869	0.37012	0.359339	0.159076	0.189232	0.247677	0.212659	0.132806	0.342784	0.336909	0.161497	0.340939	0.0799765	0.272108	0.0989174	0	0.1659	0.205014	0.116445
Foxo4	0.0209658	0.0712858	0.0576798	0.0630793	0.0403191	0.0684131	0.0283314	0.0715951	0.0760347	0.075046	0.0989411	0.0625568	0.0612303	0.0211714	0	0.0208361	0.0270006	0.0534153	0.0655048
Il2rg	0.121633	0.000615005	0.00867456	0.0032419	0.0140115	0.00373584	0.176452	0.0249966	0.0671434	0.00598731	0.00133942	0.0154301	0.00589286	0.302827	0.0681459	0	0.621635	0.258329	0.272356
Med12	0.0503108	0.09293	0.0900761	0.0666893	0.0951783	0.0781967	0.0478607	0.0898075	0.103618	0.0906576	0.0863105	0.112095	0.0609474	0.0777199	0.0204487	0.0132412	0.0468994	0.0843002	0.0622601
Nlgn3	0.000229311	0.0136756	0.0155516	0.0289469	0.0136554	0.0105891	0	0.00333899	0.0111986	0.0165611	0.0229505	0.0160438	0.0128406	0.00582716	0	0	0.0165858	0.0134305	0.0061043
Zmym3	0.0489543	0.110347	0.0935983	0.0370014	0.0445559	0.074926	0.0568689	0.0331509	0.0991579	0.108694	0.0271135	0.136649	0.0217082	0.0666045	0.0253981	0	0.0692574	0.0220217	0.0473529
Nono	0.815638	1.25858	1.19786	0.6102	0.854182	1.10232	0.656587	0.503755	1.11517	1.62567	0.558548	1.42358	0.438908	0.635291	0.312658	0.0146131	2.18877	0.97464	0.757838
Itgb1bp2	0.000366103	0.000911046	0.000528659	0.00257033	0.00170555	0.00405649	0	0	0.00533118	0.00544868	0.00102925	0	0.0123152	0	0	0	0	0	0.0191709
Taf1	0.0742983	0.167983	0.14782	0.122607	0.109243	0.163952	0.054808	0.0699272	0.178462	0.24062	0.122736	0.177842	0.0761539	0.0982457	0.0525831	0	0.0922765	0.0782564	0.0870976
Ogt	0.222495	0.802958	0.697941	0.279486	0.2716	0.775979	0.426399	0.168826	0.72602	0.518946	0.497722	0.891611	0.236986	0.267749	0.20029	0	0.359437	0.111924	0.202976
Cxcr3	0.00619296	0	0.000263195	0	0	0	0.0103721	0	0.00273503	0	0	0.00125486	0.00135943	0.0164959	0	0	0	0	0
Gm4779	0.000853712	0.00072394	0.000297996	0.00120124	0	0	0	0.00166788	0.00111571	0	0.00149847	0	0	0.00221599	0	0	0	0	0
8030474K03Rik	0.000446163	0	0.000678919	0	0	0	0	0.00159817	0	0.00106896	0.00198478	0	0	0	0	0	0	0	0
Nhsl2	0.0205469	0.0720029	0.0978788	0.0805178	0.0659098	0.0829613	0.0378769	0.0192616	0.08949	0.0869684	0.00750932	0.0228771	0.00757303	0.0533361	0.173113	0	0.014136	0.21113	0.1913
Rgag4	0.00837201	0.0291943	0.0121946	0.0215978	0.0184373	0.0163149	0.0162462	0.0108867	0.0279464	0.0140043	0.0392742	0.0241141	0.00752461	0.0218757	0	0	0.0258358	0.00869001	0.00619311
Pin4	0.521139	0.438099	0.403494	0.200662	0.324876	0.378603	0.419388	0.305734	0.363036	0.370787	0.224117	0.481792	0.424229	0.448543	0.104998	0.0224604	0.399255	0.198445	0.296088
Ercc6l	0.0209227	0.00478669	0.0155758	0.00486093	0.00776686	0.00791427	0.00252921	0.00173884	0.0224822	0.0908896	0	0.0229226	0.040905	0.0176447	0	0	0.0236479	0	0.00589146
Rps4x	39.9776	50.0994	58.8374	49.1858	52.0585	60.2317	41.2924	34.6924	50.2733	55.6163	48.7446	53.0714	13.6915	38.3787	5.26199	0.512282	63.8468	42.9286	45.6021
Cited1	0	0.00710599	0.00397605	0.0748858	0.0107464	0	0	0.01426	0.000554424	0.00156493	0.0277208	0.00773079	0.0157424	0	0	0	0	0.06621	0.00619311
Hdac8	0.018967	0.0631019	0.0372916	0.0335112	0.0341902	0.0444885	0.0146445	0.0231741	0.0425264	0.0408911	0.0542352	0.0464265	0.0238934	0.0111879	0	0	0.219762	0	0.0278602
Phka1	0.0153528	0.0421682	0.0366184	0.0299451	0.0332715	0.0391634	0.013746	0.055259	0.0553433	0.0586426	0.0394017	0.0503193	0.0112607	0.00957639	0.00621922	0	0	0.041112	0.0199893
Dmrtc1a	0	0.0168019	0.00420693	0.00236947	0.00147216	0.000944124	0	0	0.00736246	0.00211258	0.00359655	0.018298	0	0	0	0	0	0	0
Nap1l2	0	0.00299353	0.000822513	0.000524044	0.000467097	0.000557423	0	0.000811553	0.00156988	0.000667794	0	0.0135204	0.00296838	0.00216415	0	0	0	0	0.010759
Chic1	0.000943406	0.0456784	0.0365318	0.0272248	0.0232007	0.0349846	0	0.0147397	0.0147126	0.0314029	0.0310375	0.111091	0.0163036	0	0	0	0	0.0347281	0.0115572
Tsx	0	0.000513332	0.000776978	0.0038477	0.00235577	0.00136149	0	0.00209024	0	0.00304342	0	0.00233758	0	0	0	0	0	0	0.00453169
Tsix	0.00612342	0.0109009	0.00539985	0.0122545	0.0134472	0.0018184	0.00232785	0.00950421	0.00420527	0.00136314	0.0152918	0.00168952	0.00591725	0.0146205	0.0104366	0	0.0316412	0	0.0166176
Xist	1.45926	2.97813	2.09966	1.40553	1.14443	1.52019	1.62513	0.87397	3.13581	2.04218	1.90894	0.417062	0.754686	1.11869	0.310671	0.0224197	0.965739	0.637466	1.32312
Jpx	0.0133254	0.0112207	0.0127195	0.0143179	0.0232074	0.0250644	0.0137329	0.0152538	0.0113054	0.0228855	0.0347151	0.019718	0.00682234	0.00997783	0	0	0.0236087	0	0.0547059
Ftx	0.00465185	0.014695	0.015798	0.0136757	0.00609923	0.015333	0.00713878	0.0082085	0.0177509	0.0159086	0.00619869	0.0138	0.00506483	0.00508713	0	0	0.128989	0	0.0081046
Slc16a2	0.00116807	0.273555	0.122781	0.182937	0.0474754	0.117261	0.00136997	0.024406	0.170162	0.115661	0.357005	0.396589	0.0224086	0.00499889	0	0	0	0.1378	0.192105
Rlim	0.232559	0.232483	0.257494	0.413466	0.280187	0.269415	0.334997	0.160945	0.337069	0.304585	0.579425	0.257327	0.109885	0.345317	0.248527	0	0.195956	0.261974	0.615724
C77370	0	0	0.000218091	0.000782219	0.00377282	0	0	0.00188852	0	0.000671432	0.00636122	0.00199138	0.0095319	0	0	0	0	0	0.0139476
Abcb7	0.0756233	0.0239405	0.0242653	0.0191472	0.0284075	0.0238557	0.0594308	0.0275409	0.0608207	0.051322	0.0285507	0.0523988	0.0417236	0.0927413	0	0	0.0472823	0.0237786	0.0395713
Uprt	0.00375978	0.00214862	0.00366799	0.00170025	0.00275759	0.00304381	0.00261112	0.000633833	0.00603394	0.000538189	0	0.0056785	0	0	0	0	0.0142735	0	0
Zdhhc15	0.000663342	0.0361271	0.0279385	0.028653	0.0395748	0.0201962	0.000617736	0.00750957	0.0227958	0.0897237	0.0173522	0.0678869	0.0187539	0.00389745	0	0	0.0321865	0.0300648	0.0387625
Magee2	0	0.000576656	0	0.000512931	0.00420912	0	0	0	0	0.00197348	0	0	0.000835345	0	0	0	0	0	0
Pbdc1	0.545227	0.375735	0.443001	0.364603	0.468044	0.375691	0.252534	0.341723	0.40007	0.602981	0.409745	0.291866	0.274001	0.448994	0.0837016	0.00839552	0.471913	0.246556	0.364465
Magee1	0.00728511	0.124573	0.083553	0.0261565	0.0358224	0.0657188	0.00805439	0.0200479	0.0953264	0.094607	0.0134691	0.11875	0.00805271	0.00338041	0	0	0.00622023	0.076903	0.0081046
Fgf16	0	0	0	0.00400881	0	0	0	0	0	0	0	0	0.00139407	0	0	0	0	0	0
Atrx	0.354681	0.58771	0.502581	0.430811	0.511394	0.48541	0.342566	0.279212	0.525422	0.604886	0.38817	0.620639	0.267443	0.392082	0.104733	0.0143745	0.569053	0.437089	1.01467
Magt1	0.46381	0.512437	0.433636	0.266975	0.356211	0.42593	0.198116	0.232065	0.57048	0.636524	0.281522	0.500117	0.114465	0.354592	0.0552882	0	0.307167	0.486535	0.246425
Cox7b	3.81237	3.22191	3.31671	2.00638	2.84483	3.23575	2.14615	2.09948	2.74229	2.99715	2.42133	3.26565	1.65793	3.83394	0.729714	0.740951	2.82897	2.52992	1.42811
Atp7a	0.0720333	0.0303834	0.0286832	0.0348637	0.0376915	0.0340841	0.0810042	0.017982	0.0756642	0.0363325	0.0414981	0.0467634	0.000687858	0.0687182	0.0305278	0	0.00788568	0.0535804	0.0443612
Tlr13	0.306485	0.00334551	0.00461079	0.00143212	0.00218571	0.00306157	0.319627	0.00250652	0.247954	0.00491361	0.000765414	0.0359481	0.00135943	0.09879	0.0315048	0	0	0	0
Pgk1	0.151965	0.105752	0.136795	0.0327915	0.0574096	0.119774	0.0814574	0.0467232	0.124696	0.136106	0.0625364	0.0931827	0.0414979	0.10381	0.0350033	0	0.0719425	0.0325159	0.0264063
Taf9b	0.0299591	0.0394376	0.0292747	0.0180409	0.0253203	0.0140487	0.0193196	0.0118039	0.0312113	0.0367519	0.00796475	0.0520541	0.034871	0.0256273	0.0150568	0	0.017816	0.0541931	0.0399026
Fndc3c1	0	0	0.00107532	0.0012389	0.000726926	0	0	0	0.000499382	0	0	0	0.0222433	0	0	0	0	0	0
Cysltr1	0.149526	0.00517686	0.00410771	0	0	0.00186133	0.172824	0	0.0721503	0.00294208	0	0.0167083	0	0.0641396	0	0	0.0356369	0	0.0157456
Gm5127	0.00134317	0	0	0.000712893	0	0	0.00129826	0	0.00262977	0	0	0	0	0	0	0	0	0	0
Zcchc5	0.00217409	0.0758181	0.0795923	0.130445	0.0348357	0.0579816	0.00161354	0.00353083	0.0775814	0.0675341	0.115869	0.00342033	0.0116541	0.00410823	0	0	0.00603027	0	0.0111854
Lpar4	0.00312221	0.212028	0.160292	0.0630602	0.0463185	0.133268	0.00289695	0.00662016	0.152007	0.19766	0.120484	0.0846829	0.0564257	0.00927918	0.00976483	0	0	0.0130228	0.205187
P2ry10	0.000464903	0	0.000485039	0	0	0	0.00112758	0	0	0.00136535	0.00122771	0	0	0.0252599	0	0	0	0	0
A630033H20Rik	0.443172	0.0729243	0.0667155	0.0567898	0.121922	0.133192	0.268235	0.0327389	0.206331	0.119528	0.0585493	0.0492522	0	0.090838	0	0	0.0681829	0.0281187	0.00586016
Gpr174	0.000480853	0.000322467	0	0	0.00151016	0	0	0.00110679	0	0	0	0	0	0.014256	0	0	0	0	0
Itm2a	0.112615	5.73926	1.75	14.0273	3.37954	4.40734	0.102434	0.406086	3.19677	3.84517	9.35278	0.649805	0.672246	0.299544	0.284002	0.0707937	0.222105	0.236498	0.589994
2610002M06Rik	0.0811315	0.124481	0.123506	0.0426162	0.0525499	0.0884904	0.0542672	0.0324993	0.121362	0.117002	0.0538939	0.0926082	0.111599	0.0768747	0.0669901	0.00699101	0.158881	0.0365554	0.0954048
Brwd3	0.0316134	0.0451194	0.0254501	0.0301436	0.034552	0.0423193	0.0278121	0.0318176	0.0492936	0.0296044	0.043886	0.0612335	0.0166657	0.0663612	0.0313814	0	0.0278198	0.0131215	0.037854
Hmgn5	0.207678	0.0591821	0.0836631	0.105378	0.13778	0.0626952	0.0604058	0.1619	0.119646	0.143194	0.078455	0.0899634	0.15867	0.272834	0.0526972	0	0.371197	0.189419	0.392136
Sh3bgrl	2.18808	1.91827	1.68154	0.484179	0.543997	1.22057	1.78503	0.51032	1.7777	1.5266	0.493609	3.5993	0.295363	1.25079	0.215547	0.0300622	0.923766	1.68881	1.58458
Gm6377	0.76012	0.00954087	0.00921726	0.00214474	0.000906133	0.0145271	1.58097	0.00268904	0.46151	0.0140344	0	0.0700034	0.00135943	0.47334	0	0	0.0125702	0	0.0125985
RP23-240M8.2	0.000398911	0	0	0	0	0	0	0.000973114	0	0	0	0.0291014	0	0	0	0	0	0	0
Pou3f4	0	0.00667836	0.00191245	0.00372023	0.0116803	0.000612977	0.00164465	0.0102218	0.00865983	0.00357867	0.00132434	1.02682	0	0.00185849	0	0	0	0	0
Rps6ka6	0	0.00876071	0.00397374	0.00818181	0.0104685	0.00652191	0	0	0.00562385	0.00703801	0.0170373	0.0178547	0.00643683	0.00233987	0	0	0	0	0
Hdx	0	0.0044403	0.00486295	0.014838	0.0141337	0.00544049	0	0.00428961	0.00443694	0.00581413	0.00798422	0.0103945	0.00776756	0	0	0	0	0.0346566	0.0555099
Apool	0.190351	0.247421	0.235518	0.073744	0.112147	0.204283	0.134172	0.110625	0.211159	0.191126	0.0655473	0.147299	0.0552878	0.156459	0.031595	0	0.339528	0.144063	0.0491678
Zfp711	0	0.00332958	0	0.0281346	0.0241377	0	0	0.00238159	0.00214879	0	0.0283844	0.00545926	0.00514949	0.000772085	0	0	0	0.0167501	0.03361
Chm	0.0936735	0.18438	0.137047	0.0776814	0.0723228	0.132292	0.0857187	0.0529753	0.179269	0.15053	0.0718627	0.199705	0.0199426	0.0637352	0.0291469	0.00650721	0.0218361	0.0852295	0.0780677
Dach2	0	0.000972186	0.000447118	0	0.00824125	0	0	0.00531279	0	0	0.00760133	0.00358164	0	0.00283355	0	0	0.018568	0	0.0180778
Klhl4	0	0	0	0.00148306	0	0	0	0	0	0	0.0015713	0	0	0.00293872	0	0	0	0	0.115969
Pabpc5	0	0.00186319	0	0	0	0	0	0	0	0	0	0.00137848	0	0	0	0	0	0	0
Pcdh11x	0	0.0084937	0.00166998	0.0130568	0.00832906	0.00147393	0	0.00616243	0.00239544	0.00203773	0.00195385	0.00616612	0.00601029	0	0	0	0	0.0137632	0
Nap1l3	0.000507948	0.0210779	0.00809076	0.0035796	0.00230203	0.0103875	0	0.00184292	0.0100712	0.00945672	0.0119294	0.0222932	0.0105003	0	0	0	0	0	0
Cldn34c1	0.00479095	0.0274507	0.0217873	0.038354	0.0181747	0.013953	0.00283467	0.00922337	0.0151812	0.0389748	0.0181819	0.0152701	0.0327803	0.0130013	0	0	0.00534317	0	0.0448224
Cldn34c3	0	0	0	0	0.00107948	0.000434648	0	0	0	0	0	0	0	0	0	0	0	0	0
Diaph2	0.182765	0.110734	0.0932728	0.0544336	0.0663578	0.0808093	0.187259	0.0268206	0.166829	0.106431	0.0328244	0.0960688	0.00773577	0.0821127	0.0427916	0	0.0401036	0.181808	0.168915
Pcdh19	0.00674815	0.274625	0.424425	0.0706423	0.0262183	0.150308	0.00760069	0.00851552	0.279311	0.296346	0.00692924	0.449445	0.00845139	0.00794299	0	0	0	0.319732	0.073543
Gm26851	0	0.00119077	0.000337794	0	0	0.000455091	0	0	0	0	0	0.00244602	0	0	0	0	0	0	0
Tnmd	0.0191537	0.559674	0.944367	2.62385	0.425807	0.288725	0.0133621	0.147687	0.420211	0.391344	0.0896658	1.05604	0.0228467	0.0601606	0.0228092	0.0298684	0.113751	0.26361	0.0526802
Tspan6	0.00792609	0.542212	0.51784	0.476479	0.539016	0.400386	0.0106304	0.351535	0.303019	0.439019	0.582675	0.811732	0.0527937	0.0324516	0.00716577	0.0071399	0.142431	0.322798	0.618838
Srpx2	0.00925693	0.311377	0.324855	0.595903	1.05224	0.523748	0.0060536	0.569692	0.279582	0.421572	0.163994	0.218796	0.0220818	0.0130879	0.00716577	0.00561304	0.0114968	0.21133	0.00937342
Sytl4	0.00045605	0.0231643	0.0164147	0.00714001	0.0186946	0.0344124	0.00314729	0.0315361	0.0306036	0.0208621	0.0022923	0.0112792	0.00256593	0.00314668	0	0	0	0.0131215	0
Cstf2	0.0637599	0.0622936	0.0663303	0.0636011	0.0833656	0.074551	0.0445944	0.0368468	0.0984004	0.119253	0.0808988	0.109108	0.0992791	0.118893	0.0123621	0.00561304	0.222346	0.0264339	0.10042
Nox1	0	0.000329521	0	0.000670586	0.000649835	0	0	0.000654024	0.000728587	0	0	0.00124657	0	0.00111237	0	0	0	0	0
Xkrx	0.000320469	0.00189609	0.00116821	0.000685899	0.000900671	0.000628081	0	0.0019066	0.00121597	0	0.00519743	0.00143376	0	0.00939238	0	0	0	0	0
Trmt2b	0.0890501	0.0675789	0.0711108	0.0450426	0.0519598	0.0677674	0.0778082	0.0497722	0.0816469	0.0995396	0.0239364	0.0867555	0.0213063	0.0711414	0.0123299	0	0.0367074	0	0.0383033
Tmem35	0.00135559	0.0165773	0.0329546	0.00860535	0.0124006	0.0230974	0	0.0281212	0.0156074	0.0254001	0.00190673	0.186135	0.0108077	0.00371529	0	0	0	0.0937173	0
Cenpi	0.0430526	0.00821275	0.0221979	0.0129547	0.0211138	0.00533991	0.00456843	0.00313832	0.0300033	0.15265	0.00724719	0.0272283	0.035801	0.0118819	0	0	0.0130545	0.04305	0
Drp2	0.000460311	0.0185574	0.0126855	0.0135062	0.0108051	0.0102822	0	0.00948945	0.00716926	0.00580617	0.0431554	0.031247	0.0134601	0	0	0	0	0	0
Taf7l	0	0.000614568	0	0.000657572	0.000672403	0.000615754	0	0	0	0	0	0.00099482	0	0	0	0	0	0	0
Timm8a1	0.00922355	0.00455009	0.00615504	0.00860198	0.0147612	0.00462789	0.000947747	0.00452642	0.00301133	0.0108635	0.00982712	0.00654919	0.0117909	0.00571297	0	0.00812592	0.0226832	0	0
Btk	0.193425	0.00479314	0.000775175	0	0.000264443	0.00173327	0.234261	0	0.0815271	0.00275466	0.0013401	0.017223	0.00741575	0.129944	0.0430453	0	0.353861	0	0
Rpl36a	11.7003	19.527	22.5809	21.8341	23.9206	24.6668	11.162	15.295	18.8349	21.2769	25.4179	20.6587	5.81881	16.964	1.01372	0.314742	31.468	18.2387	22.3954
Gla	0.181534	0.0238082	0.0171451	0.0432882	0.019049	0.019251	0.155014	0.016962	0.0835834	0.0264953	0.0195574	0.0267854	0.0124603	0.27075	0.0158463	0	0	0.100163	0.0352094
Hnrnph2	0.191411	0.289752	0.26235	0.224066	0.258641	0.287074	0.194939	0.218341	0.352803	0.4013	0.245773	0.328542	0.276401	0.347494	0.246554	0.0137547	0.293764	0.250626	0.384035
Armcx4	0.0014672	0.0725058	0.0700437	0.107854	0.125377	0.114629	0.000459665	0.107264	0.0768895	0.102655	0.0862506	0.0718567	0.0220541	0.0063603	0	0	0.0471625	0.146271	0.0892286
Armcx1	0.00261617	0.102981	0.0990253	0.0876243	0.0750501	0.0955546	0.00216571	0.0739418	0.0708963	0.0802896	0.124741	0.106524	0.0238324	0.00537465	0.0134296	0	0.0458743	0.212273	0.0928574
Armcx6	0.00327243	0.0778501	0.0662887	0.0798915	0.0574614	0.0540885	0.00408224	0.0552635	0.0512155	0.0655077	0.0207297	0.0879768	0.0122733	0.0136604	0	0	0.0202557	0.199505	0.0761101
Armcx3	0.108535	0.472373	0.402626	0.349105	0.288113	0.486541	0.127945	0.252554	0.395488	0.427199	0.254435	0.361567	0.0654114	0.121647	0.0248749	0	0.11654	0.375	0.183532
Armcx2	0.00935639	0.401024	0.349393	0.228872	0.22043	0.314119	0.00429815	0.178416	0.282603	0.380667	0.152486	0.387891	0.059174	0.0295184	0.00621922	0	0.023205	0.388317	0.170941
Nxf2	0.000213333	0.0016728	0.00047341	0.00219306	0.000645604	0.000716163	0	0.00294441	0	0.00671214	0	0	0.00167575	0	0	0	0	0	0
Zmat1	0.0155032	0.0525383	0.0376968	0.0415835	0.0400766	0.0252923	0.0165165	0.0203458	0.0340793	0.0648407	0.0534623	0.0474816	0.0174783	0.0212376	0.0205451	0	0.0868715	0.0200268	0.041565
Tceal6	0	0	0	0.00948453	0.00221074	0	0.00129779	0	0.000612773	0	0	0	0.00246068	0	0	0	0	0	0
Tmsb15a	0	0	0	0	0	0	0	0	0	0	0.00369104	0	0	0.0108655	0	0	0	0	0
Armcx5	0.033156	0.0508312	0.0514915	0.0787534	0.0736488	0.0377123	0.0127783	0.0471538	0.0427474	0.0486714	0.0612777	0.0631082	0.0340073	0.0523606	0.0259367	0	0.0935732	0.0766068	0.0648431
Gprasp1	0.0227359	0.0905681	0.0951195	0.0774698	0.0519456	0.0556717	0.0173243	0.0287242	0.0681377	0.0564605	0.0551551	0.103074	0.0422764	0.0230442	0	0.0065949	0.0131815	0.0378523	0.0440244
Bhlhb9	0.00171938	0.142432	0.125148	0.0889111	0.07416	0.101857	0.00647376	0.032473	0.0712322	0.10209	0.114094	0.165407	0.0393589	0.0214438	0	0	0.049867	0.0887938	0.0496161
Gprasp2	0.000433788	0.011772	0.00540232	0.0278042	0.0128784	0.00390566	0	0.000656777	0.00435784	0.000753999	0.0188051	0.00765382	0.00538927	0.00329494	0	0	0	0.0163612	0
Arxes2	0.00300186	0.238411	0.249851	0.123365	0.0724537	0.286691	0.0047966	0.0134318	0.207017	0.264697	0.0813806	0.22163	0.0118848	0.0231589	0	0	0	0.0122385	0.0220485
Arxes1	0.000940648	0.0572079	0.0733219	0.0983571	0.0551411	0.0886933	0	0.00858707	0.0597166	0.0911928	0.047908	0.0487334	0.0160899	0.0027548	0	0	0.00622023	0.0214852	0.0111754
Bex2	0	0.00156571	0.00029722	0.0255498	0.0123869	0	0	0.00200394	0	0	0.164958	0.00108173	0.0850082	0.0080646	0.00621922	0	0	0.014803	0
Bex4	0	0.000373259	0.00237266	0.02024	0.00485962	0.000734693	0	0.0018746	0	0.000910645	0.00350006	0.0593627	0.481958	0.0123649	0	0	0.0445627	0	0
Tceal8	0.363835	1.74798	1.79831	1.31246	1.17411	1.93549	0.336261	0.942811	1.1708	1.64846	0.815442	1.24573	0.847984	0.302589	0.0223452	0.0583891	0.245141	0.503834	0.491553
Tceal5	0.000162385	0.00670277	0.00693166	0.055714	0.0264132	0.00577019	0	0.00660551	0.00245445	0.00460299	0.0455688	0.0373052	0.011199	0.00893089	0.00716577	0	0	0	0
Bex1	0.00265657	0.00164188	0.0026539	0.0379191	0.00697844	0.00160633	0	0.00957297	0.000799417	0.00269481	0.00510752	0.091992	0.0767874	0.0267155	0	0	0.0459227	0.0219961	0.00586016
Tceal7	0.000639417	0	0	0	0.00051936	0	0	0	0	0	0	0.00132115	0.0166503	0.00499678	0	0	0	0	0
Wbp5	1.52986	2.94071	3.04833	4.7188	3.10971	3.12525	1.19852	2.68457	2.55333	4.003	3.98755	3.37029	0.743775	0.949577	0.144862	0.049432	1.06717	2.51905	1.71466
Ngfrap1	0.873251	1.34905	1.20775	1.09996	1.13539	0.761129	0.53554	0.457276	1.01404	1.33634	1.8783	1.48753	0.645952	1.00424	0.0661976	0.0217406	1.12542	1.1143	0.559842
Tceal3	0.0013553	0.0935963	0.0554687	0.103764	0.0408089	0.0398999	0.00333104	0.00846002	0.0324258	0.05803	0.100052	0.115059	0.0194206	0.00185849	0	0	0.00622023	0.0179137	0
Tceal1	0.0119242	0.112435	0.110059	0.0773892	0.0569465	0.0792834	0.0168189	0.022382	0.066069	0.0794541	0.0605747	0.0968124	0.0113854	0.0220198	0	0	0	0.0130953	0.00937342
Morf4l2	0.830805	2.13637	1.95742	2.49954	2.60963	1.96681	0.525693	2.05774	1.6276	2.13812	2.1885	1.72184	0.610665	1.02563	0.357873	0.052787	0.737916	1.31177	1.72523
Plp1	0.00265104	0.0167228	0.0236682	0.00662457	0.00920749	0.0190271	0	0.00581704	0.0176577	0.0200507	0.00647298	0.0089515	0.152483	0.00425136	0	0	0.0227711	0	0
Rab9b	0	0.000636064	0	0	0	0	0	0	0	0	0	0	0.00205064	0	0	0	0	0	0
Tmsb15l	0.000951637	0.0319079	0.0196339	0.0303524	0.0124586	0.0109085	0.00114074	0.00637492	0.0125822	0.013024	0.0820867	0.0419035	0.00663023	0.00722652	0	0	0.0211395	0	0
Tmsb15b2	0	0.00534388	0.00159766	0.00296601	0.00590076	0.0025567	0	0	0.00138428	0.00165395	0.0245365	0.00466282	0	0	0	0	0	0	0
Tmsb15b1	0.00257983	0.00759286	0.0102974	0.0136541	0.0119377	0.00691336	0.0026399	0.00451348	0.00625824	0.00511287	0.0313913	0.0049671	0	0.0067497	0.00443909	0	0.0773898	0	0
Slc25a53	0.0235772	0.0607146	0.0515872	0.0421413	0.0364801	0.0556247	0.0240815	0.053258	0.0581182	0.0586243	0.0472563	0.0559235	0.0224382	0.0296081	0	0	0.0327509	0.0568363	0.120648
Zcchc18	0	0.00920942	0.00575928	0.00732725	0.00155649	0.00366654	0	0.000667835	0.00374351	0.00740872	0	0.00721322	0.0199434	0	0	0	0.00788568	0	0
Fam199x	0.015262	0.0452375	0.0443846	0.0146472	0.02937	0.0315535	0.00527396	0.0303383	0.0419959	0.034169	0.029879	0.0599234	0.00904154	0.0226129	0	0	0.0314656	0.0222329	0.0276725
Nrk	0.0022813	0.222845	0.0300694	0.576002	0.132377	0.01593	0.00175901	0.00360132	0.0736594	0.0750881	1.52665	0.165763	0.0544368	0.031215	0.0336603	0	0.0180781	0.0131215	0.0157456
Mum1l1	0.00184592	0.0701726	0.0534823	0.0427948	0.0401626	0.0424572	0.00223366	0.0369115	0.0445508	0.0673885	0.0262268	0.102834	0.0077411	0.00363541	0	0.00814756	0.0352411	0.0130953	0.0103097
Trap1a	0	0.000297818	0	0	0	0	0	0	0.000953242	0	0.00102474	0	0	0	0	0	0	0	0
D330045A20Rik	0.0250241	0.000453757	0.000749974	0	0	0.000536901	0.00587429	0	0.00519046	0.00554974	0	0	0.00152378	0	0	0	0	0.00869001	0
Rnf128	0.540847	0.0069931	0.00786778	0.00361551	0.00442351	0.00713454	0.363342	0.00578025	0.261912	0.00539237	0.0195438	0.0357896	0.0050599	0.0128223	0	0	0	0	0
Tbc1d8b	0.00902197	0.103856	0.0837357	0.0809862	0.070114	0.111611	0.00642435	0.0980993	0.0880708	0.135512	0.0509344	0.0682007	0.00986554	0.0149603	0	0	0.0244377	0	0.046435
Gm15013	0.0627736	0.0739212	0.0958354	0.0854059	0.111964	0.102284	0.0712106	0.0730953	0.0839546	0.0889254	0.0858221	0.0740282	0.0567018	0.0765548	0	0.00719491	0.114465	0.0847362	0.163305
Cldn2	0	0.00344833	0.000284891	0.0085077	0.000822511	0	0	0.00159888	0.000980649	0.0012912	0.00154364	0.00850803	0	0.00351818	0	0	0	0	0
Morc4	0.00150312	0.0908855	0.081229	0.0572427	0.0572355	0.123032	0.00240555	0.0444347	0.0743276	0.191262	0.0366252	0.0938393	0.0131756	0.0242558	0	0	0	0.012458	0.0701632
Rbm41	0.00836052	0.00724972	0.00686404	0.00840144	0.00652053	0.00873316	0.00739424	0.00477411	0.00635274	0.00569903	0.0113626	0.0062964	0.00203179	0.00168506	0	0	0	0	0.00577208
Nup62cl	0	0.00103946	0.000735876	0	0.0004852	0	0	0.00068531	0	0	0	0	0	0	0	0	0	0	0
Frmpd3	0	0.000718569	0.000470739	0.0154367	0.0107	0.0010634	0	0.000704079	0	0.00309814	0.00308338	0	0	0	0	0	0	0	0
Prps1	0.0736887	0.083156	0.0947406	0.149648	0.174933	0.10311	0.0243657	0.090428	0.10182	0.174867	0.14593	0.0624718	0.164351	0.145812	0.0184474	0.00574833	0.345835	0.153927	0.129141
Tsc22d3	0.231656	0.409633	0.296141	0.717697	0.413384	0.317586	0.260879	0.256636	0.280427	0.315251	1.05743	0.223585	0.121542	0.337566	0.198303	0.0167486	0.426901	0.39236	0.492383
Mid2	0.00496334	0.128762	0.106451	0.0425446	0.0407306	0.0997735	0.00254613	0.046965	0.0701019	0.143894	0.0890352	0.0523307	0.00266388	0.0120423	0	0	0	0.0880508	0.111484
Eif2c5	0	0.000896376	0.000556537	0	0	0.00301388	0	0.000926344	0.00144735	0.00167167	0	0	0	0	0	0	0	0	0
Psmd10	0.257506	0.234521	0.219578	0.0797275	0.127762	0.164574	0.213171	0.109316	0.204251	0.172048	0.0794274	0.211098	0.203029	0.306019	0.109637	0.0261226	0.192253	0.171364	0.164909
Atg4a	0.0522898	0.0693849	0.0653388	0.0410229	0.0554131	0.0648886	0.0488028	0.0513849	0.0633542	0.0627052	0.0311686	0.0588117	0.274518	0.0602708	0.0265654	0.0920022	0.0537277	0.0163612	0.0273119
Col4a6	0	0.00668928	0.0147655	0.000769509	0	0	0	0	0.000815333	0.00237564	0.00760369	0.0148127	0	0	0	0	0	0	0
Col4a5	0.00541119	0.185294	0.122478	0.0141625	0.00513126	0.0453585	0.00116261	0.00628477	0.09967	0.0890285	0.0534338	0.333312	0.00244648	0.00410835	0	0	0	0.053218	0
Irs4	0	0	0	0.000954141	0	0	0	0	0	0	0	0	0.00595259	0.00185849	0	0	0	0	0
Gm15294	0.000212203	0	0	0	0	0	0	0	0	0	0.00102925	0.00123638	0	0	0	0	0	0	0
Nxt2	0.162381	0.0573156	0.0520663	0.0334349	0.0452775	0.0598069	0.117801	0.0152217	0.102189	0.0761311	0.0113657	0.0639281	0.0292809	0.0671728	0.0570445	0.0135513	0.0350999	0.038208	0.0266768
Kcne1l	0.00112163	0.0113097	0.00906394	0.0555236	0.0201671	0.00916435	0	0.00266515	0.0061573	0.00148316	0.0105798	0.0197198	0.0593246	0.00143383	0	0	0	0	0.00937342
Acsl4	0.138167	0.0825173	0.0985596	0.101208	0.135971	0.0778601	0.143078	0.0799163	0.1294	0.122986	0.0776207	0.142044	0.0267323	0.153868	0.0220062	0	0.0271984	0.124373	0.0855034
Tmem164	0.152282	0.174435	0.140343	0.0695147	0.0794727	0.160215	0.17288	0.0674822	0.233475	0.168277	0.109996	0.193813	0.0366699	0.122878	0.136863	0	0.197204	0.0826332	0.0800729
Ammecr1	0.056955	0.184442	0.341777	0.0747159	0.254815	0.340203	0.0515037	0.116522	0.290742	0.421076	0.0857623	0.0937427	0.139982	0.0285203	0.0203008	0	0.130585	0.0619668	0.141533
Chrdl1	0.00597024	0.140291	0.835089	0.314908	0.116835	0.446135	0.0108541	0.0229502	0.356147	0.367142	0.37766	0.0569234	0.00238183	0.0128548	0.00976483	0	0.0140092	0.0644285	0.0404048
Pak3	0.0021722	0.270367	0.282126	0.0648569	0.0277835	0.26149	0.00250206	0.022691	0.206335	0.211532	0.102723	0.0979934	0.0258511	0.00150323	0	0	0	0	0
Capn6	0.00739439	0.428795	0.376854	1.07116	0.867888	0.737293	0.0035679	0.178689	0.432595	0.517173	1.69637	0.0674439	0.105432	0.0705213	0.00621922	0.00681925	0.0527717	0.0274266	0.0235194
Dcx	0	0	0	0	0.00101128	0	0	0	0	0	0.00775431	0	0.0153033	0	0	0	0	0	0
A730046J19Rik	0	0	0.000472531	0	0	0	0	0	0	0	0	0.00988074	0	0	0	0	0	0	0
Alg13	0.0857066	0.0418841	0.0388542	0.0629384	0.0494576	0.0361542	0.0350027	0.0309867	0.0565076	0.0965085	0.055038	0.0437285	0.0407424	0.0659631	0.0192243	0	0.079376	0.0978977	0.0374516
Trpc5	0	0	0	0.0026832	0	0	0	0	0	0	0	0	0.00175923	0.00124969	0	0	0	0	0
Zcchc16	0	0	0.000823497	0.00400295	0.000351819	0	0	0	0	0	0.00204154	0.00138561	0.00165957	0	0	0	0	0	0
Lhfpl1	0	0.00234594	0.00536921	0.0117533	0	0.00231713	0	0	0	0.00416389	0	0	0	0	0	0	0	0	0
Amot	0.00872577	0.303279	0.197536	0.0723002	0.0980271	0.256348	0.0130488	0.0230639	0.227795	0.303835	0.0331871	0.159495	0.00447198	0.012548	0	0.00815028	0.00522658	0.0221087	0.033017
Il13ra2	0.00154982	0	0	0	0.00173642	0.00134748	0	0	0	0	0	0	0	0	0	0	0	0	0
Lrch2	0.000229311	0.0590068	0.0390778	0.0480562	0.0442038	0.0456466	0.00144762	0.0134476	0.0376513	0.054481	0.0111679	0.0614818	0.00246068	0	0	0	0.00622023	0.0315649	0.0624441
Tmem29	0.152919	0.464078	0.40824	0.123312	0.17188	0.306799	0.115634	0.123884	0.335148	0.398959	0.173269	0.40902	0.112702	0.103956	0.0793548	0.0298731	0.187804	0.141417	0.165538
Apex2	0.0202511	0.0214377	0.020016	0.0448952	0.0348526	0.025788	0.0132418	0.0247647	0.0218181	0.0329258	0.0370317	0.0239309	0.0392703	0.0180219	0.016967	0.00815028	0	0.0146218	0.0503038
Alas2	0	0	0	0.0302479	0.0429275	0	0	0.0321682	0	0	0.0389558	0	7.95067	0.0481159	0.038455	29.1715	0.017251	0.0362988	0.0262285
Pfkfb1	0.00857571	0.00662962	0.0110812	0.00245861	0.00465034	0.00665292	0.00740265	0.00182795	0.00893924	0.0282521	0.00302373	0	0.0120053	0.0130355	0	0	0.00989461	0	0
Tro	0.000657481	0.0362544	0.0103256	0.030204	0.0149171	0.00579756	0.00143589	0.0037132	0.0128105	0.0132588	0.0601974	0.0244894	0.00537869	0.00375921	0	0	0.00622023	0.0215897	0.0241135
Maged2	0.0563474	0.752274	0.768585	0.919314	0.786614	0.609373	0.0649884	0.959804	0.47733	0.532517	1.04291	0.36775	0.134606	0.111017	0.0528521	0.0292258	0.0287516	2.41945	0.25882
Gnl3l	0.0370996	0.160458	0.135034	0.0581645	0.0839567	0.12118	0.0299255	0.0842732	0.136711	0.158441	0.101702	0.215634	0.0455014	0.058498	0	0	0.0379856	0.0190451	0.0775522
Fgd1	0.00369142	0.0999514	0.104311	0.0932842	0.116222	0.0912769	0.00440714	0.0755852	0.0909217	0.140456	0.0475476	0.116013	0.0198122	0.00410835	0.00716577	0	0.00622023	0.0809414	0.0552931
Tsr2	0.0446581	0.0791129	0.0768902	0.0796836	0.109178	0.0675164	0.0235912	0.0529645	0.074838	0.0978647	0.0904578	0.0800208	0.0543365	0.0618896	0.00552971	0	0.155179	0.0607176	0.0777856
Wnk3	0.000180252	0.0113656	0.00960356	0.00794903	0.00936019	0.0146863	0	0.0106607	0.00738195	0.0138567	0.0104485	0.0088458	0.00148816	0.00328522	0	0	0	0	0
A230072E10Rik	0.000647153	0.00227832	0.00249914	0.00503332	0.00309078	0.00215094	0.00244978	0.00733103	0.00136913	0.00169175	0.00526766	0.00175144	0.00327106	0.00176428	0	0	0.0116946	0	0
Fam120c	0.00310647	0.00469297	0.00693898	0.00339546	0.00570937	0.00567579	0	0.00493363	0.00800551	0.00500006	0	0.00527625	0.00172242	0	0	0	0.00603027	0	0.0173158
Phf8	0.0619647	0.075763	0.0522216	0.0909923	0.0926247	0.078782	0.0424064	0.0880544	0.107592	0.0753481	0.0963197	0.0822243	0.060428	0.0649718	0.0160194	0	0.0392627	0	0.0386626
Huwe1	0.183552	0.389352	0.343352	0.340383	0.361646	0.364566	0.142353	0.262825	0.385994	0.431841	0.309553	0.375634	0.123743	0.252056	0.0480421	0.021812	0.390689	0.38634	0.50259
Hsd17b10	0.640654	0.939735	1.13087	0.750926	0.679137	0.770683	0.491957	0.313545	0.786129	0.756736	0.653821	0.929386	0.294403	0.756748	0.306454	0.0215941	0.778018	0.941419	0.472878
Ribc1	0.00201503	0.00175446	0.00217544	0.00350589	0.00855765	0.000462777	0.00427598	0.00377312	0.000901846	0.00527859	0.00824513	0.00352857	0.0125462	0.0101576	0.0137788	0	0	0	0
Smc1a	0.301645	0.177157	0.232685	0.399976	0.410218	0.206566	0.121407	0.179829	0.261774	0.446364	0.1884	0.156004	0.413854	0.321484	0.109492	0.00653847	0.778006	0.438476	0.496054
Iqsec2	0.0720319	0.124512	0.0918758	0.0806355	0.0748491	0.120735	0.0749169	0.0716731	0.116368	0.101252	0.0446637	0.144135	0.0118852	0.0380982	0.00621922	0	0	0.0561385	0.0576775
Kdm5c	0.0777396	0.222561	0.171754	0.128593	0.144825	0.180532	0.0969838	0.134289	0.225819	0.157237	0.113038	0.178502	0.0873354	0.110874	0.0369278	0	0.0962596	0.211742	0.127425
Kantr	0.00202463	0.0139485	0.00675271	0.0172214	0.00995172	0.00681136	0.00266913	0.00318204	0.0148155	0.0112428	0.0239281	0.0129199	0.00199835	0.00125302	0	0	0.0466848	0	0.0061043
Tspyl2	0.0360702	0.117469	0.0981631	0.0724709	0.0679169	0.0941018	0.0448314	0.0396026	0.119798	0.0802521	0.0732786	0.0829135	0.0207598	0.0538735	0	0.00745903	0.113757	0.0599496	0.0509819
Gpr173	0.00233017	0.118241	0.100614	0.0390711	0.0373189	0.089708	0.00325298	0.0353462	0.0862866	0.077977	0.0344429	0.168106	0.00685976	0.00185335	0	0	0	0.0556685	0.00970655
Shroom2	0	0.00459421	0.00358483	0.00929257	0.00829032	0.00165138	0	0.0129803	0.0035373	0.0051191	0.0240075	0.0478106	0.0117815	0.00159562	0	0	0	0	0.116737
Usp51	0	0.00123964	0.000690791	0.0044953	0.00341254	0	0	0.00321627	0.000946886	0.000579411	0.00466942	0.0028637	0	0.00185849	0	0	0	0.021826	0.00619311
Mageh1	0.00110863	0.0967549	0.112962	0.219549	0.117403	0.103889	0.00126206	0.208661	0.0642455	0.0901949	0.160156	0.0900468	0.0464556	0.00462911	0	0	0.0243279	0.150785	0.0949051
Rragb	0.000628829	0.000472226	0.000289615	0.000730415	0	0.000446331	0	0	0.000648585	0.00223999	0	0	0	0	0	0	0	0	0
Klf8	0.00246195	0.00342807	0.0132879	0.00398444	0.00987217	0.00954263	0.00229464	0.00807185	0.0115066	0.0113404	0.0146008	0	0	0.00142484	0	0	0	0.0090194	0.0167655
Ubqln2	0.0894602	0.191158	0.160387	0.10695	0.0988075	0.161303	0.0882262	0.0818191	0.223203	0.226651	0.139787	0.273287	0.0638459	0.081049	0.0119966	0	0.0855531	0.0734045	0.138049
Kctd12b	0.0125025	0.0433321	0.0459307	0.00913775	0.00966583	0.0209127	0.0154901	0.0324756	0.0308915	0.0670365	0.00439405	0.0658797	0.00327691	0.0182878	0	0	0	0.0394884	0.0824698
RP23-106P7.5	0.00155504	0.00149038	0.00117145	0.000616447	0	0.000687876	0.00224389	0.00271206	0.00171962	0.000524157	0.00308162	0.00182025	0	0	0	0	0	0	0
2210013O21Rik	0.430255	1.69332	1.23765	0.805511	0.666166	1.01823	0.56142	0.506188	0.977863	1.12189	1.07235	2.23659	0.131778	0.395687	0.0317839	0.0149111	0.163602	0.526073	0.647785
Spin2c	0.000812173	0.00979635	0.00887482	0.010586	0.00783805	0.00775707	0.00126644	0.00319395	0.00501866	0.00293311	0.00958243	0.0103991	0	0	0	0	0.00622023	0	0.0166176
Sat1	5.68029	0.735017	0.635263	0.782013	0.379904	0.433371	10.4798	0.284476	2.8081	0.431565	0.555858	1.46718	0.258251	3.4183	3.74868	0.00701804	0.491026	0.689152	2.5466
Acot9	0.187291	0.259922	0.275689	0.176158	0.204229	0.205018	0.121198	0.124422	0.203728	0.251192	0.0862294	0.16347	0.0483608	0.185505	0.124811	0	0.0899775	0.137681	0.247037
Prdx4	1.33323	1.4809	1.72473	1.86357	2.17903	1.42812	0.640355	2.35247	1.38175	1.6861	0.990189	0.786184	0.372855	0.622444	0.0415314	0.0384733	0.822357	1.32665	0.791468
Ptchd1	0.000784517	0.00787138	0.00104946	0.00221378	0	0	0	0	0.000980649	0.000982562	0	0.00545384	0.00175923	0.00187435	0	0	0	0	0
Phex	0	0.0360786	0.0133698	0.036181	0.0765229	0.00601355	0	1.27835	0.0130689	0.00865208	0.0675397	0.00428413	0.00624387	0.0251635	0.0150185	0.0071399	0.0357527	0.0185752	0.0173158
Sms	0.361319	0.141377	0.209248	0.0780425	0.169107	0.160671	0.175507	0.0492555	0.239319	0.268435	0.0973722	0.208625	0.157871	0.495306	0.0122016	0	0.792474	0.22062	0.152842
Mbtps2	0.077522	0.121321	0.097703	0.0610712	0.0886683	0.126614	0.0687895	0.0558548	0.130629	0.148512	0.0870269	0.0877018	0.024567	0.0737083	0.0153064	0	0.100488	0.0090194	0.260622
Smpx	0	0	0	0	0.00142312	0	0	0	0	0	0	0	0.0119145	0.00400594	0	0	0	0	0
Cnksr2	0	0.00027615	0.00164735	0.00345306	0.000917511	0	0	0	0	0	0.00392985	0.0046523	0.0072155	0	0	0	0	0	0
Rps6ka3	0.325118	0.206556	0.224031	0.2151	0.245874	0.21859	0.278345	0.154279	0.322272	0.258337	0.228791	0.274909	0.0552466	0.219536	0.0848156	0.0120413	0.0616525	0.211417	0.696457
Eif1ax	0.857928	1.88928	2.20803	0.863518	1.17972	1.6687	0.373288	0.797998	1.44423	2.10944	0.997633	1.41147	0.712502	1.08399	0.175813	0.0258419	1.32993	0.770953	0.330767
Map7d2	0	0.00152302	0.003349	0	0.00139765	0	0	0	0	0.00117088	0.00213767	0.00699913	0.00165957	0	0	0	0	0.088906	0
A830080D01Rik	0.0234782	0.0540662	0.0581577	0.0533962	0.0550123	0.045756	0.0118458	0.0250304	0.0528046	0.0842498	0.0553083	0.0631867	0.0562606	0.0527794	0.0326061	0	0.153404	0.137876	0.065592
Sh3kbp1	0.357701	0.31379	0.610184	0.213785	0.27203	0.401974	0.350337	0.149813	0.456588	0.413491	0.177884	0.37115	0.0676104	0.33825	0.181013	0.0205679	0.370327	0.215018	0.124562
Map3k15	0.00237321	0.000773328	0.00103133	0.00186091	0.002265	0.00166967	0.00344897	0.00161809	0.00179394	0.000615726	0	0.00117587	0.000687858	0.007295	0.0716017	0	0	0	0
Pdha1	0.328782	0.783953	0.846535	0.423044	0.50696	0.864942	0.193466	0.324403	0.732377	0.851436	0.340287	0.791155	0.236144	0.461002	0.190124	0.00638087	0.552488	0.726568	0.18159
Adgrg2	0.000901142	0.112093	0.0633889	0.0474218	0.0223451	0.0630567	0.00163888	0.00317795	0.0665544	0.0828475	0.142061	0.160089	0.00536594	0	0	0	0	0.0318742	0
Gm15241	0	0.000877898	0	0	0	0	0.00115053	0	0	0	0.00959128	0	0.00274944	0.00142324	0	0	0	0	0
Phka2	0.0672266	0.0497692	0.0482391	0.0334365	0.0306377	0.0370783	0.0504986	0.0245868	0.0671884	0.065031	0.0410901	0.0805308	0.0259197	0.0676416	0.0228346	0	0.0661219	0.0482847	0.0439278
Ppef1	0.000191211	0.00111846	0.0059454	0.000780723	0.000802565	0.00185235	0	0	0.00115088	0.00229699	0	0	0	0	0	0	0	0	0
Rs1	0	0.000469636	0	0	0	0	0	0	0	0	0	0.00128826	0.00205064	0	0	0	0	0	0
Cdkl5	0.0023132	0.0378066	0.0274502	0.0124542	0.00735059	0.024628	0.000822816	0.00749866	0.0319707	0.0341705	0.041355	0.119652	0.0101497	0.00681176	0	0	0	0	0.0264051
Gja6	0	0.000807738	0	0	0	0.00114586	0	0	0.00093853	0.000591999	0	0.00424468	0	0	0	0	0	0.0135213	0
Scml2	0.000613481	0.0116877	0.00895582	0.0177481	0.0173396	0.0090899	0.00107048	0.00223735	0.011564	0.0501039	0.0131907	0.0184905	0.00798949	0	0	0	0.0111535	0.0144909	0.0235064
Rai2	0	0.00682283	0.0145463	0.0143713	0.0133714	0.0270611	0	0.0138512	0.0217997	0.0135927	0.00815998	0.00926501	0.0102229	0	0	0.00701804	0	0.0218658	0
Nhs	0.00593322	0.289998	0.263996	0.109736	0.0664285	0.238454	0.00210563	0.0186741	0.242049	0.338023	0.0238998	0.205766	0.0102643	0.00888233	0	0	0	0.0478472	0.0333971
Reps2	0.0699123	0.0457096	0.017603	0.0312404	0.0160334	0.0362073	0.12787	0.00508381	0.102392	0.0308062	0.0523865	0.0224397	0.016209	0.0879081	0	0	0	0.0310584	0.0155143
Rbbp7	0.354089	0.608845	0.519185	0.707267	0.754419	0.497659	0.133431	0.212615	0.524392	0.863684	0.698843	0.492724	0.400312	0.411921	0.0961215	0.00624494	0.523465	0.680824	0.329229
Txlng	0.0236027	0.0547021	0.0436995	0.0230967	0.0261674	0.0429137	0.035258	0.0347442	0.0447621	0.0492044	0.024485	0.0432993	0.0347362	0.0177238	0.0239774	0	0.0565859	0	0.0242635
Syap1	0.10937	0.11356	0.0869603	0.133095	0.134277	0.0808546	0.078345	0.115794	0.113756	0.0896631	0.111953	0.121015	0.0518062	0.127971	0.0744737	0	0.106279	0.117894	0.0783821
Ctps2	0.130859	0.104222	0.074337	0.0708267	0.0874135	0.0811143	0.101163	0.0329072	0.103767	0.0996864	0.0840814	0.0746157	0.0329104	0.101279	0.1012	0	0.158385	0.118084	0.0331627
S100g	0	0	0.000833653	0	0	0	0	0.000760913	0	0	0	0	0.00175923	0	0	0	0	0	0
Grpr	0	0	0	0.00139082	0.0129423	0.000527553	0	0.0042099	0	0.00103666	0	0	0	0	0	0	0.00678482	0	0
Rnf138rt1	0	0	0	0.0010258	0.0035928	0.00051261	0	0.00163362	0	0	0.00208718	0	0.00330015	0	0	0	0	0	0.0111854
Ap1s2	0.545455	0.142667	0.227801	0.123187	0.352884	0.272204	0.702585	0.524002	0.37046	0.262806	0.0445257	0.225677	0.0575806	0.309388	0.242766	0	0.0525851	0.272252	0.339457
Zrsr2	0.294149	0.31763	0.360029	0.447365	0.458057	0.330149	0.323512	0.290267	0.383875	0.417577	0.433711	0.386231	0.129266	0.33683	0.140422	0.00723249	0.341188	0.414665	0.593435
Car5b	0.0115839	0.043635	0.0337146	0.00633592	0.00546128	0.0443586	0.00238335	0.00344913	0.0349197	0.0506134	0.00789237	0.0153414	0	0.00300343	0.00957445	0	0	0	0
Siah1b	0.0233805	0.0238601	0.0330204	0.0216166	0.0335352	0.0283381	0.0188305	0.0172074	0.0316458	0.0550681	0.0173906	0.0341459	0.139529	0.0309911	0.0220916	0	0.0812476	0.012458	0.0294933
Ace2	0	0	0	0.000808338	0	0.000559878	0	0	0	0	0	0	0	0	0	0	0	0.0122385	0
Bmx	0.00161954	0	0	0	0	0	0	0	0	0	0	0	0	0	0.355194	0	0	0	0
Pir	0.186776	0.135327	0.175408	0.0207267	0.0361052	0.107461	0.104554	0.00813228	0.150614	0.124827	0.0871196	0.0639931	0.142966	0.0220306	0.0106761	0.0162756	0	0.0090194	0.0380405
Figf	0.00729125	0.263681	0.255475	0.011488	0.0059294	0.149481	0.00462765	0.000650714	0.216976	0.259766	0.00849039	0.0811211	0.000856866	0.00185849	0	0	0	0	0
Piga	0.0418153	0.0408249	0.0434321	0.0454977	0.0430892	0.032096	0.047789	0.0297485	0.0584047	0.0681024	0.018354	0.0469054	0.159513	0.0367417	0.0248462	0	0.0296164	0.0343029	0.0343865
Asb11	0.000826134	0	0.000498862	0	0	0	0	0	0	0.000957012	0.00154	0	0.00153003	0	0	0	0	0	0
Asb9	0.000213333	0	0	0.00164145	0.00250618	0	0	0	0	0	0.0129686	0	0	0	0	0	0	0	0
Mospd2	0.223706	0.171128	0.143716	0.0643426	0.0648347	0.13161	0.27171	0.0287395	0.20663	0.177887	0.0945648	0.166484	0.0197873	0.131247	0.073565	0	0	0.03444	0.127423
Fancb	0.00466873	0.00369132	0.00490221	0.0012236	0.00710349	0.00351612	0	0	0.0077861	0.0335797	0	0.00899783	0.00451565	0	0	0	0	0	0.00586016
Gemin8	0.0214296	0.0565699	0.0410935	0.0260337	0.0284008	0.0401759	0.0170589	0.00539839	0.0405759	0.0768869	0.0221909	0.0254406	0.0187427	0.0174705	0	0	0.0523217	0.0131215	0.00595173
Gpm6b	0.00420317	0.235458	0.200874	0.302572	0.199144	0.0949032	0.00532271	0.0115613	0.176112	0.115227	0.252425	2.5235	0.172075	0.0148969	0	0	0	0.250703	0.0111854
Ofd1	0.0372822	0.0478308	0.0507967	0.0404266	0.056303	0.0391449	0.0196459	0.0397402	0.037295	0.0719389	0.0456366	0.0470898	0.0370596	0.0373498	0.0196792	0	0.0617751	0.0660886	0.0686611
Trappc2	0.0855269	0.117798	0.0767702	0.032078	0.0434941	0.0724345	0.0623882	0.0485984	0.100033	0.0959843	0.0718432	0.14669	0.0389637	0.0630073	0.0339318	0	0.0601315	0.0976374	0.10803
Rab9	0.397251	0.971452	1.07817	0.247444	0.207182	0.652577	0.612359	0.127142	0.769477	0.698529	0.217123	0.612314	0.116298	0.27363	0.0452155	0	0.249501	0.112472	0.146707
Tceanc	0.0077035	0.0343642	0.0213224	0.0220487	0.0103832	0.0168298	0.00964834	0.00784067	0.027265	0.0334243	0.019686	0.0242996	0.0132588	0.0256522	0.0309825	0	0.0614133	0.0163612	0.0105104
Egfl6	0.00475104	0.163709	0.42314	0.819219	0.0454678	0.074791	0.00505207	0.00424929	0.237129	0.141619	0.0122331	0.0955803	0.00585711	0.0191586	0	0	0.142101	0.0262674	0
Gm8817	0.00357038	0	0.00209894	0	0	0	0	0	0	0.000851591	0	0.00119512	0	0.00213506	0.0227817	0	0	0	0
Gm15232	0.00906352	0	0	0	0	0	0.00755118	0	0.00177813	0	0	0.00271402	0	0.00895053	0.016426	0	0.0140092	0	0
Tmsb4x	301.433	55.554	55.5149	13.7352	10.5307	25.2361	284.386	9.33813	97.7209	32.7806	5.33168	110.712	2.31747	183.278	237.068	0.372396	54.9233	68.3143	112.656
Tlr8	0.00652849	0.000427424	0.000531269	0	0	0	0.00798934	0	0.00194672	0	0	0	0	0	0.0280615	0	0	0	0
Tlr7	0.198079	0.00862916	0.00281425	0.0019665	0	0.00417378	0.291856	0	0.115989	0.00949979	0.00096163	0.0235292	0.00265666	0.107708	0.0351506	0	0	0	0
Prps2	0.202677	0.119045	0.0908818	0.0193023	0.0212659	0.0706197	0.203302	0.0171236	0.19624	0.168436	0.020487	0.13784	0.0196296	0.098353	0	0	0.217478	0.091114	0.0812498
Frmpd4	0	0.000226776	0.00790466	0.000990581	0.000741686	0.00155059	0	0.00203589	0	0.000587748	0	0	0.00296838	0	0	0	0	0	0
Msl3	0.209266	0.193788	0.181385	0.129154	0.158448	0.163427	0.146066	0.0948226	0.198226	0.253949	0.141466	0.153207	0.0970863	0.146775	0.108235	0.00662526	0.27048	0.098588	0.0856356
Arhgap6	0.0115812	0.0500413	0.0625481	0.0216753	0.0123234	0.0391035	0.00584717	0.000909091	0.0430157	0.045331	0.0221467	0.0507647	0.00494178	0.0134242	0	0	0.0210286	0.152298	0.0745431
Gm15261	0.000794463	0.000588936	0.00381822	0.0189809	0.00944766	0.000712458	0.000589101	0.000689166	0.00159145	0	0	0.00199138	0.00364961	0.00579213	0	0	0	0.0740408	0.00619311
Hccs	0.159383	0.1715	0.199291	0.123242	0.139403	0.111008	0.154143	0.0500141	0.222073	0.219552	0.110614	0.174288	0.0746657	0.253761	0.0544785	0.0149198	0.270591	0.260096	0.300783
Gm15245	0	0.00265649	0.00169697	0.00162467	0	0.000441282	0	0	0.00128547	0.00124741	0	0	0	0	0	0	0	0	0
Mid1	0.0860847	0.404824	0.338917	0.224597	0.197282	0.244735	0.0632712	0.175425	0.357218	0.373146	0.189484	0.281212	0.107996	0.205284	0.0339767	0.0732178	0.0640567	0.169567	0.221084
Gm15726	0	0	0	0.00877038	0.00381159	0	0	0.0029797	0.00227617	0	0.00621122	0	0.00282339	0.0175892	0	0	0	0.0157516	0.00987924
Gm15247	0.00167688	0.00211854	0.00201636	0.0821857	0.0311666	0.00333798	0.00222187	0.0155115	0.00213179	0.00267222	0.0325518	0.00146148	0.00134191	0.094626	0	0	0	0.0431069	0.0061043
Gm21887	0.0171566	0.0246337	0.0202388	0.0445419	0.0584425	0.0252258	0.0151742	0.0369419	0.0208413	0.043546	0.0483958	0.0130627	0.0289881	0.020926	0.00559848	0	0.0440829	0.0222329	0.0360267
Hnf4g	0	0	0	0.00083514	0.000506881	0.000289852	0	0	0	0	0	0.00155862	0	0	0	0	0	0	0
Gm17308	0	0.0188566	0.0047779	0.00216927	0.0172462	0.00812538	0	0.0185896	0.00765932	0.00827012	0.0100824	0.0477773	0.00577202	0	0	0	0	0.0200268	0
2700069I18Rik	0.00263492	0.127528	0.0977921	0.0672714	0.0786451	0.061706	0.00135167	0.040037	0.0750151	0.0953239	0.0765931	0.335307	0.00165957	0.00261099	0	0	0	0	0
Zfhx4	0.0133839	0.969206	0.686002	0.610572	0.689244	0.728065	0.0153558	0.229437	0.602742	0.807378	0.356148	1.45906	0.0355098	0.0475491	0	0.00669046	0	0.115581	0.00937342
Pex2	0.333294	0.273516	0.239897	0.143003	0.193144	0.216752	0.210907	0.128178	0.249187	0.287802	0.148407	0.363184	0.117774	0.211371	0.138062	0	0.143006	0.149637	0.106583
Gm8797	0.682218	0.988405	0.868286	3.53891	3.25753	0.726232	0.896111	2.28019	0.768367	0.730063	2.28284	0.66906	2.36302	1.6918	1.76226	0.93588	2.87425	5.00209	3.5044
Gm37350	0	0.000658845	0	0	0.000405275	0	0	0.00111372	0	0	0	0.0231539	0	0	0	0	0	0	0
Pkia	0.000948214	0.10029	0.0572453	0.0671236	0.0387747	0.0564028	0.00376712	0.00225367	0.0526181	0.0937713	0.0133063	0.145613	0.0439277	0.0102275	0	0	0.020801	0.168124	0.0582837
Zc2hc1a	0.0555571	0.498602	0.326109	0.0825228	0.061104	0.207238	0.0546753	0.0470769	0.222481	0.307838	0.0578827	0.34757	0.0398967	0.0294525	0	0	0.00464222	0.052141	0.07997
Il7	0.000733636	0.0471143	0.0457549	0.00621553	0.00136658	0.0304315	0	0	0.0220919	0.0256467	0.0046496	0.0288449	0	0	0	0	0	0.0205486	0
Gm16685	0	0.0108415	0.0103663	0.0288658	0.036521	0.00846913	0.00141721	0.00268064	0.0063203	0.00903526	0.00529136	0.00684115	0	0.00179335	0	0	0	0.154994	0.00993033
Stmn2	0.0338152	1.83538	0.818123	0.0560876	0.0110975	0.742596	0.0367813	0.0203242	0.927827	1.00632	0.00359516	0.166385	0.0324131	0.0135201	0	0	0.00840928	0	0.374127
Hey1	0	0.00597908	0.00282876	0.191751	0.170318	0.00743997	0.00221895	0.0248445	0.00681997	0.00881709	0.095211	0.0137373	0.0427637	0.0162828	0	0	0	0.250095	0.353974
Mrps28	0.564286	0.368132	0.395837	0.469558	0.694334	0.465272	0.229106	0.87088	0.307529	0.419037	0.339916	0.291179	0.306498	0.534145	0.0357355	0.00622926	0.729218	0.246001	0.273819
Tpd52	1.84167	0.12287	0.196351	0.055134	0.0854207	0.124104	1.35431	0.110504	0.577379	0.133005	0.0678729	0.169449	0.0815963	1.76139	1.33123	0.0141841	0.471387	0.0600513	0.0388019
Zbtb10	0.0446731	0.0788869	0.0721825	0.143369	0.111241	0.048422	0.0817346	0.0906485	0.0908948	0.0552789	0.157573	0.0416086	0.00646298	0.116758	0.0120692	0.00678853	0.0164225	0.328343	0.165418
C030034L19Rik	0.0119509	0	0.000586239	0	0.000403574	0.00111947	0.00819341	0.000769518	0.00403278	0	0.00505189	0.00138228	0	0.0180464	0	0	0	0	0
Zfp704	0.110698	0.162214	0.121828	0.202246	0.221425	0.127966	0.138231	0.143511	0.208765	0.170531	0.307583	0.171533	0.0590299	0.0979687	0.0406366	0	0.0793978	0.123729	0.191151
Pag1	0.0622197	0.0547525	0.0191769	0.0331712	0.0427127	0.013567	0.0536673	0.0149182	0.0722983	0.0285439	0.0354218	0.0812412	0.0158315	0.0563858	0.345386	0	0.0607	0.0545865	0.00453169
Fabp5	6.62465	1.65752	1.65181	0.486016	1.20817	1.54462	2.5947	0.617707	3.63406	2.04572	0.921702	1.1468	0.577157	1.98543	0.0952385	0.013431	0.60394	1.97506	0.961984
Gm38335	0.02311	0.000412303	0	0	0.000228578	0	0.0278802	0	0.00744899	0	0	0.00127637	0	0.0091143	0	0	0	0	0
Gm9833	0	0.000475954	0.00115206	0.000997319	0.00127779	0	0.000989435	0.000646656	0	0.000449723	0	0	0.00107135	0.00229626	0	0	0	0	0
Fabp4	0.116366	0.0302582	0.0540562	0.0327302	0.0204235	0.00288993	0.0464343	0.00971303	0.0610612	0.00925716	0.0620547	0.0113438	0.012469	0.0386264	0	0.0126784	0	0.53407	11.1386
Fabp12	0	0	0	0.0017707	0	0	0	0.000635311	0.000763218	0	0.00142189	0.0017748	0.0091311	0	0	0	0	0	0
Impa1	0.159433	0.201037	0.172464	0.0924428	0.0891429	0.141056	0.10012	0.124131	0.189717	0.185869	0.103943	0.171638	0.0429676	0.130817	0.198296	0	0.1352	0.15558	0.105455
Zfand1	0.10702	0.190908	0.219952	0.0533838	0.0747995	0.180507	0.157952	0.0491618	0.185098	0.182427	0.0371993	0.2265	0.0930458	0.104516	0.00617047	0	0.285051	0.0378568	0.0586859
Chmp4c	0.00040113	0.0063737	0.00104521	0	0.0012716	0.00124396	0	0.0438811	0.00158782	0.0015176	0.00577391	0.0292575	0.00158761	0.00185849	0	0	0	0.0361317	0
Snx16	0.127682	0.0886961	0.0866997	0.0676753	0.0552091	0.0724848	0.0940473	0.0232695	0.104329	0.0662096	0.0317318	0.126833	0.0302507	0.107451	0	0	0.0324819	0.0177309	0.0120896
Gm2464	0	0	0	0	0	0	0	0	0	0	0	0.0159881	0.00503604	0	0	0	0	0	0
Ralyl	0	0.00193571	0.00257214	0.00255989	0	0	0	0	0	0	0	0.0044908	0	0	0	0	0	0	0
Lrrcc1	0.0901452	0.183217	0.175265	0.0624217	0.0924206	0.134151	0.0677875	0.0396811	0.168475	0.290923	0.0339151	0.151573	0.0325388	0.0258128	0	0	0.171533	0.0783441	0.103482
E2f5	0.108147	0.0865494	0.096495	0.107848	0.12442	0.0715502	0.0786719	0.10933	0.10151	0.129253	0.126349	0.148915	0.0356747	0.0817189	0.00976483	0	0.0943076	0.10502	0.109161
1810022K09Rik	0.299509	0.616812	0.615534	0.308643	0.487298	0.610379	0.274039	0.343872	0.486478	0.497306	0.343688	0.615661	0.222689	0.417469	0.0985986	0	0.558435	0.294397	0.366938
Car13	0.147963	0.135202	0.195772	0.0689397	0.0781903	0.0605823	0.119839	0.0392234	0.139337	0.135589	0.0477928	1.11991	0.00773846	0.0912832	0.00716577	0	0.0532677	0.0526396	0.104187
Car1	0	0	0	0.00174346	0.00225445	0	0	0.00948355	0	0	0.0047127	0.0117968	0.704503	0.00336926	0.0159828	0.00662526	0	0.0202128	0
Car3	0.0304595	0.0692112	0.0463771	0.0195119	0.197286	0.0339456	0.0347694	1.53473	0.0463131	0.0524652	0.0082905	34.4069	0.0291638	0.0081236	0.0164682	0.0152965	0.0102596	0	0
Car2	0.00249473	0.00204905	0.000516263	0.0484271	0.0427784	0.00326837	0.00166178	0.0789536	0	0.000582237	0.05363	0.316855	17.3537	0.287983	0.0163859	2.45619	0.282181	0.172342	0.226186
Gm9733	0.00033051	0	0	0	0.000696164	0	0.00193343	0	0	0	0	0	0	0.0769325	0.0970993	0	0	0	0
Sirpb1a	0.0018099	0	0	0	0	0	0.000973492	0	0.0017816	0	0	0	0	0.00841132	0	0	0	0	0
Sirpb1b	0.0206279	0.0011671	0	0	0.000746308	0.000448962	0.0169776	0	0.00127267	0	0.0021818	0.00147582	0.00210353	0.0429241	0.0268767	0	0	0	0
Sirpb1c	0.149844	0	0	0	0.000898917	0	0.104415	0.000949721	0.0272248	0.00234938	0	0.00836071	0	0.204833	0.0254081	0	0	0	0
Gm5150	0.0358742	0	0	0	0	0	0.0153234	0	0.011763	0	0	0.00123623	0	0.128466	0.0457049	0	0	0	0
Ythdf3	0.146627	0.23765	0.22991	0.135663	0.157418	0.221709	0.186065	0.136475	0.288744	0.26257	0.165381	0.251576	0.022863	0.185623	0.112001	0	0.1335	0.154961	0.232339
Bhlhe22	0	0.00127893	0.00401607	0.00411317	0.000583345	0	0	0	0.000759487	0.00449192	0	0.0138932	0.00650134	0	0	0	0	0.0470419	0
Cyp7b1	0.000345894	0.0383195	0.0420273	0.0202554	0.0130244	0.041499	0	0.00236084	0.0280608	0.0342306	0.0157639	0.0445232	0	0	0	0	0	0.0548501	0.00589146
Armc1	0.266126	0.289674	0.267591	0.160366	0.207165	0.243618	0.146948	0.160348	0.276976	0.339004	0.123261	0.330617	0.373578	0.210151	0.0235426	0	0.281681	0.116856	0.165049
Mtfr1	0.109981	0.231733	0.222392	0.0882227	0.152093	0.20658	0.0535836	0.133071	0.207872	0.273557	0.156608	0.233586	0.604142	0.0758905	0.108095	0	0.109089	0.084859	0.0480099
Pde7a	0.0330681	0.0705893	0.0621509	0.0518381	0.0638618	0.0496421	0.0435233	0.0371051	0.0816586	0.104879	0.0491057	0.125171	0.0264956	0.05298	0.0093103	0	0.1135	0.0267691	0.0696221
Gm16093	0	0.000321471	0	0.000875918	0.000264443	0	0	0	0	0.00138866	0	0	0	0	0	0	0	0	0
Dnajc5b	0	0	0	0	0	0	0	0	0	0	0	0.00308086	0	0.00306516	0	0	0	0	0
1700064H15Rik	0.00103804	0	0.000437804	0.00193115	0.000656869	0	0	0	0	0	0	0	0.00771438	0.00364594	0	0	0	0	0
4632415L05Rik	0.016308	0.101659	0.0707072	0.0251206	0.0498375	0.0767501	0.00726933	0.0204114	0.0730401	0.102947	0.0301575	0.111371	0.0206959	0.0411691	0	0	0.0122678	0.0502679	0.0285712
Cp	0.00280251	0.307986	0.0791094	0.0720098	0.58756	0.108122	0.0193354	0.117703	0.171781	0.146315	0.0553147	1.18389	0.021923	0.0832253	0	0.00668396	0.020801	0.472398	0.0320728
Hps3	0.0876242	0.0765917	0.0609867	0.0245054	0.0249	0.0541063	0.100305	0.0102293	0.106168	0.0618604	0.0168759	0.0880314	0.00915855	0.0638787	0.0254867	0	0.0264765	0.0292772	0
Hltf	0.0490481	0.136928	0.0917821	0.0352299	0.0499503	0.102385	0.0658299	0.0401464	0.131311	0.107848	0.0201451	0.0905489	0.0223974	0.0463234	0.0511675	0	0.0217275	0.025029	0.00586016
Gyg	1.81564	0.616893	0.978334	0.124038	0.121049	0.717704	1.87658	0.109844	1.4909	0.747803	0.0475576	0.615422	0.0921624	0.44976	1.40014	0	0.127118	0.306076	0.175079
Cpa3	0	0.000420146	0.00134564	0	0	0.00304093	0	0	0.00168762	0.00160953	0	0	0	0.0217872	0	0	0	0	0
Cpb1	0.000351815	0.0264421	0.0923938	0.00541336	0	0.0874672	0.000843126	0	0.0608491	0.0631956	0	0.00950273	0	0	0	0	0	0	0
Agtr1b	0.000793137	0.00691203	0.0523591	0.00427401	0.00118731	0.0255907	0	0	0.033614	0.0288802	0	0.00433547	0	0	0	0	0	0	0
Gm43674	0	0.00348053	0.000473952	0.000658051	0	0.000430353	0	0	0	0	0	0.00126045	0	0	0	0	0	0	0
Gm43672	0.0116111	0.287305	0.0852345	0.0705637	0.0439306	0.0890647	0.0158333	0.00725747	0.108061	0.0763703	0.0680697	0.332624	0.0118529	0.0264733	0.0217629	0	0.0263112	0.0146218	0
Tbl1xr1	0.180588	0.887801	0.470182	0.150347	0.154255	0.523247	0.203967	0.0868849	0.610973	0.542768	0.118961	0.808248	0.0403872	0.173484	0.119311	0.00719491	0.221277	0.0202128	0.117267
Naaladl2	0.00137638	0.108869	0.0616053	0.0376828	0.0538943	0.0581613	0.00237378	0.0254722	0.0726204	0.0691534	0.0467634	0.0757794	0	0.00513176	0.00621922	0	0	0	0
Nlgn1	0	0.0243837	0.00142928	0.0295717	0.0131034	0.0042903	0	0	0.0139877	0.0102221	0.00555424	0.0390593	0.00146145	0	0	0	0	0	0
A830092H15Rik	0	0.000558266	0.000618089	0.00145168	0	0.000618283	0	0	0	0	0	0.00157434	0	0	0	0	0	0	0
Ect2	0.0604586	0.0101264	0.0387862	0.0108927	0.026833	0.0136571	0.00558467	0.00746655	0.0712419	0.428151	0.01508	0.0642713	0.0923934	0.0144507	0.0104366	0	0.0472493	0.0738703	0.0595894
Nceh1	0.412302	0.0312866	0.0368653	0.016314	0.0142733	0.0291554	0.304277	0.0195252	0.266061	0.0384762	0.0322806	0.0826068	0.0151785	0.291485	0.00552971	0	0.0494183	0.0161098	0.0250091
Tnfsf10	0.00254321	0.00340802	0.00256376	0.00108123	0.000719645	0	0.00238688	0.000756236	0.00128517	0.00128265	0	0.00170921	0.00112143	0.0105341	0	0	0.0469692	0	0.0902375
Fndc3b	0.203015	1.05071	0.822473	0.821935	0.900625	1.24246	0.214324	0.876187	0.995172	0.935191	1.09598	1.35112	0.0615735	0.275809	0.0607166	0.00692358	0.0711289	0.346165	0.462718
Tmem212	0.000391501	0	0	0.00126191	0.00187295	0	0	0	0	0	0.0159565	0	0.00123954	0.00143383	0	0	0	0	0
Pld1	0.0606728	0.0660411	0.0362518	0.0570568	0.043868	0.0498576	0.0911044	0.0362065	0.083181	0.0566462	0.0365694	0.123527	0.00630795	0.0306361	0.0138182	0	0	0	0.0771846
Tnik	0.000180252	0.0415485	0.025834	0.0202025	0.0156402	0.0336087	0.000908534	0.0188342	0.0203903	0.0258937	0.00835839	0.0202076	0.0459082	0.0121246	0.0117871	0	0.0445707	0.035723	0.0246946
Eif5a2	0.0128883	0.053127	0.0368005	0.0356025	0.0295532	0.0317672	0.0208534	0.0206015	0.0515507	0.0566606	0.0460524	0.0470329	0.0172687	0.00671451	0	0	0.0213381	0.0569593	0.0224588
Gm32950	0	0	0.000602451	0.000811834	0.00108841	0.000528572	0	0	0	0.000893596	0.00333242	0	0	0	0	0	0.00620016	0	0
Rpl22l1	10.452	16.0727	19.4633	15.9286	17.4694	25.3153	6.76366	15.3997	17.7579	20.1678	17.9369	16.4366	3.26621	7.40961	0.839601	0.212829	10.2899	12.2946	9.50174
Gm33051	0.00203512	0.00576578	0.00461924	0.00112781	0.00225027	0.00554778	0.00227283	0.00141991	0.00174954	0.00829173	0.00290675	0.00292553	0	0	0	0	0	0	0
Mecom	0.00197985	0.252742	0.053275	0.0817928	0.0202525	0.0105485	0.00396078	0.00103127	0.0824246	0.0886776	0.0645986	0.0430981	0.00329077	0.00918466	0	0	0	0.0149738	0.257284
Mecomos	0.000395347	0.0167307	0.00321284	0.00392979	0	0.00107669	0	0	0.0158426	0.00667072	0.0119348	0.00298424	0	0	0	0	0	0	0.0176262
Mynn	0.0475666	0.0748457	0.0754441	0.0652276	0.0571513	0.0500889	0.0643677	0.0639638	0.0692901	0.0711188	0.0883334	0.0775077	0.0978473	0.04132	0.0403505	0	0.159871	0.119065	0.0855064
Lrrc34	0.000368655	0.00168348	0.000836161	0	0.000723369	0.00189807	0	0	0	0	0.00414729	0	0	0.00185849	0	0	0	0	0
4933429H19Rik	0.00199504	0.00227986	0.00177162	0.00270957	0.00184956	0.000946388	0.00271786	0.00277743	0.00168563	0.000880748	0.00402293	0.00710637	0.0103526	0.00156572	0	0.00757483	0	0	0
Sec62	0.389286	1.32174	1.0379	1.81698	1.50485	1.09349	0.36628	1.69327	0.979888	1.11913	1.63722	1.39963	1.29028	0.655417	0.559658	0.0564506	0.828949	0.723554	1.03805
Gpr160	0.0631195	0.000321674	0.000254245	0.00136529	0.00137788	0	0.0989394	0.000633833	0.0326178	0.00128896	0.00577765	0.00160377	0.00370072	0.0440777	0.016238	0	0	0	0
Phc3	0.0574542	0.203054	0.152293	0.0646106	0.0742884	0.149261	0.0743053	0.0668903	0.189151	0.153499	0.0835295	0.234879	0.0279367	0.0281687	0.00716577	0	0.0183596	0.0671645	0.0348322
Prkci	0.043525	0.214725	0.204181	0.0990958	0.13102	0.150915	0.0456844	0.0724085	0.175381	0.24952	0.116964	0.231876	0.00752772	0.0490788	0.00990869	0	0.0172633	0.0673477	0.0851935
Skil	0.532627	0.105848	0.12747	0.752367	0.360837	0.087068	0.809393	0.403797	0.353774	0.0969457	0.505379	0.245963	0.0478867	0.675738	0.28012	0	0.130084	0.31696	0.943773
Cldn11	0	0.00944576	0.00220554	0.0660244	0.014436	0.00140955	0	0.00396576	0.0118995	0.00469819	0.0541726	0.318972	0.00629823	0.00328415	0	0	0	0.0285024	0.00805911
Slc7a14	0.000779487	0.00106533	0.00158895	0.00078668	0.0027502	0	0.00122271	0.000907791	0.0033384	0.00139326	0.00559427	0	0.00290292	0.00384611	0	0	0	0	0
Kcnmb2	0	0	0.000432217	0.00102469	0	0	0	0.00170258	0	0	0.00439368	0	0.00327106	0	0	0	0	0	0
Zmat3	0.122765	0.427122	0.311159	0.0639843	0.0794349	0.323933	0.172947	0.0477713	0.362329	0.328174	0.0656184	0.387137	0.0286161	0.0378057	0	0	0.0175361	0.124645	0.0467253
Pik3ca	0.389839	0.289875	0.230158	0.233397	0.206231	0.259463	0.577994	0.201807	0.533242	0.352216	0.210877	0.308316	0.108285	0.184777	0.0378133	0.00668396	0.132989	0.238069	0.186885
Zfp639	0.127658	0.167992	0.13347	0.12403	0.142426	0.148341	0.0668769	0.070694	0.169174	0.222377	0.105372	0.116569	0.0825429	0.103121	0.0310187	0	0.0744048	0.169321	0.209647
Mfn1	0.0527049	0.114226	0.102237	0.0519336	0.0657409	0.0897077	0.0642725	0.0578965	0.111969	0.0879219	0.0544481	0.105243	0.0482784	0.0905886	0.0150568	0	0.0409036	0.0726206	0.123137
Gnb4	0.0437442	0.213719	0.20718	0.393284	0.360989	0.159933	0.0352227	0.0493798	0.17618	0.216218	0.414464	0.115916	0.0635877	0.109765	0	0	0.167698	1.51402	0.363858
Gm37640	0	0.00075661	0	0	0.00085621	0	0	0.000937689	0	0	0	0	0	0	0	0	0	0	0
Actl6a	0.187776	0.227897	0.21187	0.173788	0.263799	0.197014	0.0909286	0.154803	0.207212	0.283325	0.185928	0.237159	0.379216	0.226889	0.0387282	0	0.669687	0.294378	0.449848
Mrpl47	0.0582714	0.0714322	0.0865965	0.0308718	0.0447843	0.0653028	0.042871	0.0368455	0.0638196	0.077373	0.026659	0.0437135	0.0600535	0.0526547	0.00665096	0	0.169313	0.0774008	0.0693026
Ndufb5	3.05922	3.15469	3.01569	1.96188	2.41393	3.1695	2.32275	2.26602	3.25109	2.87412	1.87194	3.45519	0.727915	2.54436	0.240987	0.027809	2.72131	2.38493	1.90495
Usp13	0.000699214	0.0280276	0.0220474	0.0201049	0.0252858	0.0196375	0.00109073	0.0213718	0.0262493	0.033548	0.0217766	0.0475398	0.00218484	0	0	0	0	0.0131215	0
Gm37459	0	0	0	0.000900071	0.000887587	0	0	0	0.000967766	0	0	0	0	0	0	0	0	0	0
Pex5l	0	0	0	0.00120563	0	0	0	0.00331938	0.000739644	0	0.00526458	0	0	0.00185849	0	0	0	0.0090194	0
Ttc14	0.195604	0.541093	0.465621	0.331887	0.300435	0.466051	0.20418	0.192526	0.429644	0.471019	0.366008	0.588963	0.29563	0.291578	0.118102	0.0263366	0.621611	0.198235	0.211712
Ccdc39	0.000850558	0.0139344	0.00807099	0.00293618	0.00554095	0.00504032	0.000923994	0.000835232	0.00737503	0.0122454	0.0121694	0.00964802	0	0.0011145	0	0	0	0	0.00663844
Gm43140	0.000326816	0.000362679	0.000301604	0	0.00161172	0	0	0	0	0	0	0.00138735	0	0	0	0	0	0	0
Fxr1	0.255814	0.358315	0.3729	0.24464	0.308265	0.373413	0.352332	0.231506	0.380203	0.383206	0.261845	0.33729	0.214586	0.221816	0.109887	0.00660017	0.274844	0.385687	0.296935
Dnajc19	1.69307	1.01559	1.07451	0.594076	0.868994	0.91111	1.05492	0.820497	1.30524	1.15875	0.672223	1.17413	0.702349	1.13144	0.2046	0.0513356	1.2884	0.582202	0.67023
Sox2	0	0	0.0033046	0	0	0	0	0	0	0	0	0	0.0387994	0	0	0	0	0	0
Gm43003	0	0.000959981	0	0.000431518	0.000509039	0	0	0.000959391	0	0	0.00154	0	0	0	0	0	0	0	0
Atp11b	0.0696314	0.1101	0.0974272	0.126679	0.14892	0.0973204	0.0663672	0.15484	0.128633	0.136406	0.129318	0.12119	0.099921	0.268099	0.711209	0	0.243692	0.179312	0.250147
Dcun1d1	0.178575	0.387052	0.354637	0.167622	0.19512	0.370593	0.165144	0.170349	0.321332	0.387619	0.177925	0.380279	0.299246	0.153184	0.0679434	0.0446428	0.295922	0.189266	0.225226
Gm15952	0.00510754	0.0288517	0.0241819	0.0140129	0.01572	0.0357239	0.00468903	0.022353	0.0318549	0.0329294	0.0167611	0.0326335	0.00601114	0.0117521	0	0.00839552	0.00620016	0	0.0061043
Mccc1	0.0149062	0.0387773	0.0292906	0.0191017	0.0361506	0.0400308	0.0133439	0.0255146	0.0399027	0.0118439	0.0390253	0.030135	0.0189952	0.00953513	0	0	0.0643009	0	0.0345709
Mccc1os	0.000329421	0.00319462	0.00249447	0.00217013	0.000933424	0.00386073	0	0.00229217	0.000972394	0.00147829	0.00120795	0.00169082	0	0	0	0	0	0	0
Acad9	0.0188054	0.0284708	0.0190104	0.0328833	0.0331831	0.0206795	0.0102321	0.0141472	0.0333308	0.0425841	0.0204617	0.0256574	0.0158702	0.0228461	0	0	0.00571168	0	0.0317229
D3Ertd254e	0.00805679	0.0847052	0.0590421	0.0466693	0.0600147	0.0763856	0.00429363	0.0426919	0.0632268	0.0552726	0.0459494	0.0736642	0.00690467	0.00717353	0	0	0.0165234	0.0886027	0.0679279
Anxa5	2.2971	1.8446	1.82896	3.05949	3.99687	1.77917	1.82755	3.26622	2.09237	1.72248	2.29074	0.95494	0.343292	2.48805	0.358195	0.0570982	0.108267	3.49693	2.54483
1810062G17Rik	0.00177556	0.0208612	0.0185751	0.0413519	0.0637034	0.0253894	0.00107662	0.0809728	0.0161527	0.0308176	0.0401292	0.00752825	0.00724958	0.0235876	0.0117871	0	0	0.0149586	0.0531436
Gm11549	0	0.00118437	0.000465882	0.00103602	0	0	0	0	0.000597954	0.00170932	0	0	0	0	0	0	0	0	0
Exosc9	0.0446644	0.041676	0.0412854	0.0203921	0.0372741	0.0348872	0.0255846	0.0362714	0.0363188	0.0451287	0.0129127	0.0322645	0.0552857	0.0383984	0	0.00747399	0.112655	0.0405095	0.0817751
Ccna2	0.451654	0.048219	0.16907	0.0317307	0.11569	0.0599001	0.0113683	0.0212666	0.263038	1.71511	0.0301593	0.164134	0.832995	0.133035	0.0929651	0.00678146	0.753051	0.103508	0.137025
Bbs7	0.0121275	0.0364484	0.0299602	0.0131905	0.0160753	0.0317421	0.00539701	0.00881428	0.0260976	0.0270699	0.0172248	0.0408719	0.00737103	0.0105834	0.00716577	0	0	0	0.0247156
Trpc3	0	0	0	0.00302674	0.00184881	0.000775802	0	0	0.000766103	0	0.00904086	0	0.00217156	0	0	0	0	0.12847	0.0220051
4932438A13Rik	0.0994434	0.208119	0.14713	0.159887	0.149671	0.149144	0.0722416	0.0873404	0.187092	0.184455	0.175049	0.21232	0.0407314	0.106082	0.196821	0	0.0981734	0.155107	0.29776
Adad1	0	0.00110148	0.000358617	0.000411092	0.000488934	0.000693172	0	0	0.000673819	0	0	0	0	0	0	0	0	0	0
Il2	0.0231918	0.0308775	0.0221794	0.0324908	0.0382245	0.0282681	0.0300547	0.0312925	0.0349557	0.0288409	0.0416813	0.0252759	0.0130852	0.02943	0	0	0.0165858	0.0536982	0.0139476
Cetn4	0.0166549	0.0576182	0.0649561	0.0355326	0.0353819	0.0533767	0.00438464	0.0301379	0.0382426	0.0531178	0.0455543	0.0420739	0.0336676	0.0140084	0	0.00788679	0.0344142	0.0345463	0.00586016
Bbs12	0.00285868	0.00818556	0.00727655	0.012063	0.0106026	0.00958654	0	0.00435212	0.00661953	0.00784974	0.0120958	0.00951663	0.000796977	0.00744998	0	0	0.00571168	0	0.0249843
Fgf2os	0	0	0.000440751	0.000820783	0.00110194	0	0	0	0	0	0	0	0	0	0	0	0	0	0
Fgf2	0.00176542	0.101931	0.152963	0.192233	0.0701994	0.17767	0.00318794	0.0137551	0.130667	0.118103	0.075657	0.0475644	0.0101226	0	0	0	0.0285232	0	0
Nudt6	0.0284235	0.0209251	0.0279651	0.0311474	0.0333449	0.0261879	0.0140672	0.033432	0.0133648	0.0185071	0.044754	0.023467	0.0253028	0.0376747	0	0	0.0737989	0.0369159	0.0349576
Spata5	0.027312	0.0338843	0.0348756	0.0647194	0.0488169	0.0307284	0.0241468	0.0457002	0.0321291	0.0361949	0.0445711	0.023567	0.0589432	0.043154	0.0110325	0	0.0166193	0.0597693	0.0993263
Spry1	0.0288532	0.0167797	0.0212932	0.168712	0.0535838	0.0199864	0.164264	0.0740994	0.0510361	0.0130825	0.0144096	0.0146049	0.042969	0.30334	0	0.00839552	0.0183596	0.250704	0.646235
Gm5148	0.00176777	0.00353483	0.00386077	0.00331378	0.00366199	0.00358272	0.00218877	0.00154781	0.00155741	0.00176278	0.00213868	0.00727004	0	0	0	0.0068091	0	0	0
Ankrd50	0.0265842	0.219523	0.144718	0.12963	0.218696	0.169088	0.0286334	0.174979	0.161714	0.159154	0.100944	0.190097	0.0556858	0.0412099	0.0223305	0.00669046	0.0244108	0.128483	0.0986412
C230034O21Rik	0	0	0.00049741	0.000854075	0	0.000653358	0	0	0.000837183	0	0	0	0	0	0	0	0	0	0
Fat4	0.0051918	0.277433	0.165711	0.252241	0.127868	0.189928	0.00198565	0.0394387	0.18356	0.168389	0.0485276	0.22079	0.00768036	0.00250305	0.00936969	0.00699101	0.0106648	0	0.0840566
1700017G19Rik	0	0.000769226	0	0.00161692	0.00197149	0.000689289	0	0	0.00162047	0.00155275	0.00551407	0	0	0	0	0	0	0	0
Intu	0.0198772	0.0212399	0.0164853	0.019588	0.0331657	0.0158592	0.0147898	0.0284311	0.0241755	0.0285667	0.0148856	0.0203313	0.00942616	0.0223431	0	0	0.00877492	0	0.0103717
Slc25a31	0.00173302	0.00375514	0.00176258	0.00765225	0.0058264	0.0048034	0.000727482	0.00475769	0.00355627	0.00808417	0.00176881	0.00151927	0	0	0	0	0	0	0
Hspa4l	0.257159	0.0685666	0.100022	0.0701032	0.0596355	0.0506905	0.366712	0.0412475	0.20915	0.112746	0.0288064	0.0767149	0.126661	0.167346	0.139667	0.00620063	0.0625548	0.0576916	0.213219
Plk4	0.118844	0.05317	0.0974077	0.0647911	0.0961524	0.0652661	0.033336	0.0480202	0.112168	0.485382	0.0471002	0.0795348	0.21983	0.105151	0.0412657	0	0.17175	0.0707581	0.0539721
Mfsd8	0.0237002	0.0638594	0.0385201	0.0162939	0.017667	0.0598629	0.0186705	0.0197011	0.0460704	0.0592632	0.00933684	0.024864	0.00875162	0.0210778	0	0	0.0116509	0	0.038305
Abhd18	0.0182895	0.0540376	0.0408512	0.0141746	0.014838	0.0536737	0.0118395	0.0214445	0.0599037	0.0358657	0.0167132	0.0559434	0.022736	0.0251354	0.00716577	0	0.00534317	0	0.0346213
1700034I23Rik	0	0	0	0.00065355	0	0.00144652	0	0	0.000793037	0	0	0	0	0	0	0	0	0	0
Larp1b	0.0550337	0.0236044	0.0352047	0.0771088	0.104697	0.0300502	0.0226382	0.231661	0.0510902	0.0551857	0.0959622	0.0336012	0.211347	0.179404	0.0627748	0.00592919	0.0819643	0.0818027	0.25775
Pgrmc2	0.147948	0.252953	0.233116	0.197399	0.250388	0.237481	0.0917882	0.201257	0.246482	0.325392	0.154068	0.316616	0.155565	0.102712	0.0106761	0.0065949	0.138557	0.0262887	0.168606
Jade1	0.0558931	0.0271829	0.0420016	0.0603889	0.0648387	0.0296238	0.0541366	0.0389685	0.0637925	0.084353	0.0824561	0.136441	0.0849083	0.0635578	0.0184566	0	0.0714286	0.240065	0.252806
Sclt1	0.0629698	0.0614798	0.0663305	0.0784201	0.0814685	0.0518039	0.0390318	0.0367552	0.0526743	0.142483	0.103336	0.0489168	0.0617933	0.0627173	0.0205281	0	0.198693	0.247914	0.106848
D3Ertd751e	0.0106705	0.0486824	0.0392491	0.0196361	0.00666508	0.0327247	0.00992874	0.0107912	0.0371003	0.0544022	0.0339004	0.070744	0.0182459	0.0234767	0	0	0.107426	0	0.0081046
Pcdh10	0	0.0335675	0.0357832	0.0293287	0.0168354	0.00235533	0.0010557	0.0054841	0.0235355	0.0121219	0.0119973	0.00285227	0.0223046	0.00465022	0	0	0	0.131085	0.0602469
Pabpc4l	0.000926351	0.0757371	0.0439261	0.0206592	0.0176395	0.0511349	0	0.0104227	0.0446141	0.0485464	0.0156556	0.0191318	0.00293421	0	0	0	0.0124351	0	0.00589146
Pcdh18	0.00330768	0.101183	0.107964	0.0733288	0.142524	0.100456	0.00339041	0.229904	0.0889284	0.115179	0.0219795	0.123683	0.00472487	0.00772406	0	0.00592919	0.0159674	0.215307	0.0182905
Slc7a11	0.288524	0.00647977	0.0162517	0.00704425	0.00372979	0.00520324	0.363629	0.00411813	0.198128	0.00548646	0.00188008	0.0214081	0.00398799	0.104238	0.171938	0	0	0	0.0061043
Gm38246	0	0.00108626	0	0	0.00133839	0	0	0.000808674	0	0	0.001459	0	0	0	0	0	0	0	0.0144557
Noct	0.125547	0.0535662	0.0691341	0.39555	0.386939	0.0367948	0.199078	0.207429	0.154674	0.0696049	0.468309	0.08273	0.137584	0.368507	0.137439	0.0233346	0.087085	0.25211	1.93511
Elf2	0.192642	0.233677	0.221353	0.303181	0.257442	0.228455	0.186257	0.216018	0.287167	0.348332	0.269381	0.266747	0.170698	0.279379	0.140147	0	0.414507	0.292007	0.453232
Gm5103	0	0.00074913	0.000627431	0	0.00069754	0	0	0	0	0.000610556	0	0	0.003363	0	0	0	0.0168598	0	0
Mgarp	0.00528103	0.0194867	0.0243223	0.00915886	0.0233382	0.0293371	0	0.00362547	0.0199168	0.0260159	0.0155548	0.036345	0.037799	0.00795044	0	0	0	0	0.0295011
Ndufc1	2.00017	2.46606	2.15117	1.42984	1.77562	1.99292	0.941345	1.73087	1.89672	2.06052	1.88739	2.43973	0.72921	2.04013	0.302239	0.0167284	1.28775	1.29509	0.831742
Naa15	0.218284	0.255847	0.239786	0.194467	0.230299	0.230147	0.13383	0.181359	0.293037	0.342933	0.185723	0.227559	0.177509	0.198676	0.0203969	0	0.34698	0.108447	0.300795
Rab33b	0.0284881	0.180521	0.133082	0.135253	0.130478	0.163948	0.0389055	0.101502	0.138623	0.153239	0.118986	0.134404	0.0218107	0.0497461	0.0176963	0	0.0490074	0.14602	0.117802
Setd7	0.0390353	0.556406	0.342218	0.154995	0.123731	0.410038	0.0319502	0.150669	0.366693	0.355286	0.191832	0.792926	0.033968	0.0356387	0.024667	0.00678853	0.0661614	0.0412865	0.187003
Mgst2	0.00161474	0.0223509	0.0269394	0.00671869	0.00118392	0.00144234	0.000980462	0.00249662	0.00997301	0.00404471	0.0799613	0.00271492	0.00397729	0.0598565	0.984919	0	0.545552	0	0.0155613
Maml3	0.0287926	0.0338447	0.036183	0.0453983	0.0618124	0.0532809	0.0276739	0.0560345	0.0423051	0.0186545	0.0622056	0.0455314	0.0157171	0.0394641	0	0	0.0765222	0.0769226	0.171216
Gm30074	0.0166273	0.0213779	0.0260297	0.0159138	0.0417144	0.0437152	0.0056093	0.0690678	0.0204274	0.0282041	0.0183053	0.0196571	0.00446373	0.00587323	0	0	0.0202911	0.0202128	0.0315856
Gm37170	0.00449184	0.00117684	0.00138456	0.000675059	0.00171863	0.000527553	0.00539347	0.000555991	0.00230396	0.000885001	0.00200779	0	0	0.00213506	0	0	0	0	0.00453169
Foxo1	0.0323843	0.115137	0.0855859	0.193567	0.186697	0.105913	0.0319966	0.216794	0.115376	0.127323	0.309725	0.182154	0.0420452	0.100024	0.0146024	0.00696851	0.99038	0.0447419	1.1579
Gm30173	0	0.00079578	0	0.00188358	0.00195943	0.00053549	0	0.00173548	0.00115699	0.000739926	0.00423692	0.00182025	0.00158761	0	0	0	0	0	0
Gm2447	0	0.0011135	0.000292705	0	0	0.000444711	0	0.00059459	0	0	0.00184652	0.00290659	0	0	0	0	0	0	0
Gm20750	0	0.000255846	0	0	0	0	0	0	0	0	0.00226687	0	0	0	0	0	0.0116946	0	0
Cog6	0.0643708	0.149953	0.125573	0.0920976	0.0851268	0.187164	0.0555297	0.168268	0.149693	0.123949	0.0637064	0.129848	0.0218182	0.0529828	0.0116176	0	0.0477797	0.0331947	0.0450134
Gm42901	0	0.00123545	0.0021962	0.00738611	0.0052247	0.00377635	0	0.00507466	0.00204785	0.00411486	0.00619502	0	0	0.00160867	0	0	0	0	0
Lhfp	0.0205135	1.34156	1.50444	2.1212	0.944568	1.2151	0.0101446	0.628077	0.904159	1.53462	0.555117	0.971424	0.105104	0.0522127	0.0657529	0	0.0526351	4.89305	0.124469
Nhlrc3	0.170897	0.104948	0.0779167	0.040656	0.0381102	0.0733848	0.275804	0.0320095	0.174829	0.0710688	0.0439542	0.105693	0.0111951	0.156906	0.0145801	0	0.032682	0.0310063	0.0118783
Proser1	0.0921762	0.129593	0.0920466	0.0926744	0.0956635	0.113843	0.094203	0.0787718	0.129293	0.0999664	0.0800438	0.129034	0.0749108	0.108312	0.0569969	0	0.30711	0.133227	0.181382
Stoml3	0.000410394	0	0	0.000381635	0	0.000556453	0	0	0	0	0.00412005	0	0	0	0	0	0.00840928	0	0
Frem2	0.000434388	0.00180658	0	0.00247223	0.00224816	0.0014168	0.00134515	0	0.000928935	0	0.0031906	0.0381337	0	0	0	0	0	0	0
Ufm1	0.841909	1.10778	0.943119	0.667055	0.878774	0.989235	0.449105	0.939693	0.839722	0.966774	0.70491	0.95194	0.282148	0.675093	0.22022	0	0.700805	0.501451	0.6105
Trpc4	0	0	0	0.000594111	0.00187981	0	0	0	0	0	0	0	0	0.0039362	0	0	0	0	0
Postn	0.0378367	0.620247	1.65231	8.2739	13.8565	2.86461	0.0392543	1.11581	1.43801	1.63971	0.679864	0.697682	0.297479	0.292988	0.111839	0.122586	0.11653	1.10457	0.334469
Supt20	0.0698268	0.159427	0.132346	0.0989515	0.122423	0.131526	0.0756493	0.0652762	0.157426	0.181449	0.115459	0.230603	0.110091	0.126637	0.165561	0	0.227528	0.0632848	0.190808
Exosc8	0.201617	0.111529	0.162443	0.0815425	0.129425	0.122701	0.0811568	0.0543887	0.121	0.342883	0.0686441	0.101506	0.205009	0.238533	0.0620622	0	0.378663	0.168673	0.122193
Alg5	0.303636	0.400145	0.455982	0.281542	0.420938	0.503437	0.201867	0.490476	0.381752	0.442813	0.15309	0.259118	0.0820951	0.274334	0.0544842	0	0.151157	0.129079	0.24602
Smad9	0.00041453	0.0200459	0.0243482	0.00718486	0.0228162	0.00966139	0.000636969	0.0346847	0.00780676	0.0222953	0.0143404	0.0246738	0.00192914	0.00471344	0	0	0	0	0
Rfxap	0.213265	0.130741	0.123971	0.146124	0.133317	0.134569	0.117752	0.163172	0.164962	0.179847	0.103885	0.174106	0.103345	0.10653	0.0293995	0	0.158962	0.0886742	0.205143
Ccna1	0	0.000459623	0.000878395	0.000713201	0.000531692	0	0	0	0	0.00177973	0	0.00133545	0.00175923	0	0	0	0	0	0
Spg20	0.102734	0.249312	0.198863	0.123729	0.112795	0.181134	0.101115	0.105193	0.240392	0.192993	0.158934	0.242696	0.0330515	0.0506524	0	0	0.0086653	0.0564167	0.0255145
Ccdc169	0.000332712	0.00159305	0.00125012	0.00147932	0.00179464	0.000304607	0	0.000671409	0.00227368	0.00139986	0.00281131	0.00195031	0.00301174	0.00143704	0	0	0	0	0
Dclk1	0.0188406	1.72311	1.15078	0.588923	0.332923	0.788421	0.0182711	0.0541318	1.01563	1.08295	0.144325	2.07868	0.079919	0.0175111	0	0	0	0.0937729	0.00937342
Gm42609	0	0.000381368	0.00114379	0.000603549	0.000724293	0.000455404	0	0.000683646	0	0	0	0	0.00205064	0	0	0	0	0	0
Gm43549	0.000513309	0.00136798	0.000216418	0.00194932	0	0.000547501	0.000800711	0	0.00105501	0	0	0	0	0	0	0	0	0	0.0158636
Nbea	0.00324707	0.269634	0.196203	0.123398	0.0688735	0.152924	0.00230564	0.0493716	0.158565	0.134624	0.0527707	0.199226	0.0223547	0.0142586	0	0	0.0244108	0.089087	0.155348
Mab21l1	0.00382487	0.11231	0.0764876	0.036212	0.017082	0.0519292	0.00114677	0.00585786	0.0624944	0.0883236	0.0110442	0.0117753	0.0149708	0	0	0.00839552	0	0	0
Gm43376	0	0	0	0.00126376	0	0.000711083	0	0	0	0	0	0	0	0	0	0	0	0	0
Tm4sf1	0.00843344	0.477359	0.59945	1.27894	1.18169	0.561249	0.00939878	1.24616	0.356945	0.548502	0.356193	1.71781	0.115197	0.0594513	0.0642021	0.0131544	0.0360059	2.66793	13.7677
Wwtr1	0.00662822	0.444319	0.450643	0.849169	0.53634	0.377414	0.0114491	0.4393	0.318041	0.462568	0.683198	0.662005	0.105324	0.0349134	0.00716577	0.0134976	0.0114968	0.428991	2.33002
Gm26671	0	0.000872265	0.00182731	0	0	0.000426998	0	0	0.00262443	0.000770799	0.00767851	0.00149614	0	0	0	0	0	0	0
Commd2	0.351852	0.299182	0.336838	0.10959	0.177831	0.25135	0.23966	0.207694	0.284529	0.336876	0.10598	0.26477	0.105101	0.26089	0.0837578	0.00662526	0.300002	0.176164	0.0784756
Rnf13	1.01311	0.387163	0.349368	0.280764	0.223948	0.277916	1.12617	0.131474	0.604504	0.317775	0.255803	0.40932	0.0553492	0.396062	0.375154	0	0.123505	0.205139	0.162427
Pfn2	0.0189637	1.35975	0.596351	0.654296	0.359929	0.268937	0.0173718	0.115393	0.446023	0.551651	0.288574	3.44389	0.0886207	0.0279946	0.0247398	0.0068091	0.0893021	0.0375439	0.0205521
Gm42512	0	0	0	0	0.00207056	0	0	0.000851167	0	0	0	0	0	0	0	0	0	0	0
4921539H07Rik	0	0.0120409	0.00240407	0.00352764	0.000648209	0.00218361	0	0	0.00350631	0.00341838	0	0.0273261	0	0	0	0	0	0.0202128	0
Tsc22d2	0.162102	0.485872	0.343832	0.500324	0.307642	0.333119	0.263318	0.309616	0.403385	0.419806	0.344402	0.340215	0.13785	0.253294	0.0669667	0	0.169307	0.339012	0.652525
Serp1	1.99344	2.17739	2.18578	1.39492	1.96327	2.57974	1.6861	2.86196	2.1804	2.37107	1.27352	2.25472	0.548688	2.00193	1.49296	0.0569709	4.48525	0.962422	0.906047
Eif2a	0.426998	0.417857	0.537343	0.278003	0.342432	0.487972	0.571351	0.211473	0.44699	0.46136	0.252971	0.451609	0.231551	0.348335	0.0486286	0	0.604665	0.268336	0.312732
Selt	0.597538	0.568923	0.581466	0.250799	0.294807	0.425829	0.458729	0.259261	0.638908	0.559817	0.30571	0.972928	0.288127	0.554462	0.238067	0.0354863	0.573531	0.490835	0.741259
Erich6	0	0.00208703	0	0.000682731	0	0.00178864	0	0.00113627	0.000659611	0.00217128	0.004462	0.00287649	0	0	0	0	0	0	0
Siah2	0.31594	0.094725	0.117786	0.409387	0.375803	0.11667	0.289186	0.361136	0.195731	0.145504	0.441855	0.104521	0.102291	0.41705	0.0424314	0.0128126	0.1462	0.420657	0.534502
4930593A02Rik	0	0.00099737	0	0	0	0	0	0	0	0	0.000765414	0	0	0	0	0	0	0	0
Clrn1	0	0	0.00293064	0	0.000773576	0.00148985	0	0	0.000784726	0.000510107	0	0.00155353	0	0	0	0	0	0	0
Gm43570	0	0.000748337	0.000418633	0.00186567	0.00187954	0	0	0.00108131	0	0	0	0.00114166	0	0	0	0	0	0	0
Med12l	0.0120479	0.000920504	0.00185595	0.00822686	0.0117303	0.00162082	0.0161878	0.00835927	0.00655033	0.00200106	0.00922307	0.00895132	0	0.00700586	0	0	0.00936937	0	0
Gpr171	0	0	0.00038081	0.00390808	0.00268201	0.000494314	0	0.00217297	0.00115419	0.00099999	0.00195385	0	0.00136777	0.0996494	0	0	0.66905	0.0624816	0
P2ry14	0.0119154	0.00153436	0.00189248	0.0172686	0.00205438	0	0.0136216	0.0026754	0.00671966	0.00111018	0.00540771	0.00268072	0.00278286	0.0443389	0	0	0	0.172407	0
P2ry13	0.164227	0.00226939	0.000254245	0	0	0.00310696	0.229312	0.000633833	0.100227	0	0	0.0170824	0	0.0313308	0.0605201	0	0	0	0
P2ry12	0.199523	0.00150543	0.00320407	0	0.000746746	0.00100004	0.475532	0	0.113336	0.00308648	0	0.0295227	0	0.098349	0	0	0	0	0
Igsf10	0.0104617	0.662674	0.460934	1.12379	0.711116	0.913161	0.0159366	0.0780533	0.64446	0.736953	0.0847352	0.159271	0.0169028	0.0289346	0.0134296	0.0062462	0.0726362	0.13908	0.0288768
Gm38186	0	0.00841734	0.00653098	0.0231044	0.0184491	0.00529981	0	0.00170682	0.00351711	0.00175261	0.0317586	0.0109197	0.00390138	0.00300691	0	0	0	0.0158665	0.00993033
Sucnr1	0	0	0	0	0	0	0	0	0	0	0	0.00990532	0	0.00446966	0	0	0	0	0
Mbnl1	1.26705	1.37804	1.14989	0.381297	0.521919	0.711017	1.30717	0.449824	1.40911	1.16841	0.808288	3.54965	0.306478	0.889913	0.130067	0.0241508	1.28423	0.478332	0.902993
Gm38326	0	0	0.000598923	0	0	0	0	0	0	0	0	0.00678172	0	0	0	0	0	0	0
Gm37035	0.000694677	0	0	0	0.00121846	0.000966225	0	0	0	0	0	0.0069079	0.00236518	0	0	0	0	0	0
P2ry1	0.0160101	0.00232821	0.00159318	0.00668898	0.0166805	0.00070767	0.0155823	0.00227693	0.00981883	0.00199475	0.00179755	0.0481363	0.0370906	0.0169324	0	0	0.00887531	0.0130953	0
Gm37696	0.0102602	0.00360525	0.00257659	0.00173562	0.000613346	0.00230768	0.0167412	0.00186434	0.00919573	0.00432065	0.00365458	0.00149095	0	0.00388271	0	0	0	0	0
Rap2b	1.25245	0.195483	0.176341	0.0930522	0.065233	0.1275	2.20442	0.0864707	0.737131	0.198412	0.422778	0.239477	0.0665458	0.427947	0.0328125	0	0.0618323	0.0161098	0.104275
B430305J03Rik	0.0109188	0.0022522	0.00112165	0.00136509	0	0.000959308	0.0213835	0	0.00696296	0.00156851	0.00388227	0.00272903	0.00371971	0	0	0	0	0	0
9330121J05Rik	0	0.00224595	0.000492076	0.00822576	0.00499452	0	0	0.00531407	0	0	0.00890641	0.00135715	0	0	0	0	0	0	0.0167655
Arhgef26	0.000347586	0.00513039	0.00476582	0.0349458	0.0602146	0.00572489	0	0.0380673	0.0046931	0.0206299	0.0204563	0.00971405	0.0160538	0	0	0	0	0	0.146395
Dhx36	0.114801	0.288129	0.226127	0.143992	0.180464	0.217469	0.104138	0.141978	0.242687	0.278816	0.171484	0.265246	0.0616705	0.128944	0.0217593	0.00773024	0.196869	0.127015	0.147641
Gpr149	0	0.000407679	0	0.000713511	0.000676573	0	0	0	0	0	0	0	0	0	0	0	0	0	0
Mme	0.0055456	0.4341	0.0978701	0.159061	0.390296	0.315101	0.0107457	0.241879	0.207121	0.221825	0.0344888	0.406786	0.00558647	0.0102874	0.0105445	0	0	0.0298511	0
Plch1	0	0	0.00073926	0.00107528	0	0.000622012	0	0	0	0.00110173	0	0.00203013	0.00315001	0	0	0	0	0	0
E130311K13Rik	0.0271879	0.110679	0.106588	0.0575877	0.0645631	0.0964685	0.0299715	0.0356655	0.0813259	0.112297	0.0310839	0.0911899	0.0157964	0.0140273	0	0	0	0	0.0141447
Slc33a1	0.0496466	0.106744	0.069374	0.0448218	0.0684288	0.0900262	0.0440724	0.0363889	0.0865438	0.110983	0.0403389	0.141011	0.0207815	0.0325514	0.00990869	0.00643855	0.0103804	0.0424895	0.0609151
Gm26850	0	0.00215741	0.00117373	0	0.00250937	0.00276365	0	0.00172158	0.0019009	0.00111018	0.00194163	0.00498976	0	0	0	0	0	0	0
Gmps	0.151274	0.19617	0.217711	0.133296	0.193631	0.190692	0.103216	0.107961	0.18824	0.338134	0.103439	0.215816	0.160679	0.187142	0.0623296	0	0.246956	0.074326	0.114342
Kcnab1	0.00194793	0.0285214	0.0550196	0.029135	0.0320874	0.049201	0.00143589	0.000836153	0.0304728	0.0361742	0.00624464	0.00900264	0.00581643	0.00637798	0	0	0	0.0748536	0
A330015K06Rik	0	0.000429102	0	0.000980084	0.000719696	0.000869013	0	0	0.000901846	0	0	0	0	0	0	0	0	0	0.0196428
A730090N16Rik	0	0.000562092	0.000525607	0.00132398	0	0	0	0.00179766	0	0	0.0015875	0	0	0	0	0	0	0	0
Ssr3	0.771617	2.43584	2.2515	1.34885	2.06437	2.73639	0.566814	2.26625	2.06206	2.92055	1.20975	2.13603	0.334551	0.653172	0.227799	0.0278915	0.664122	1.1697	1.13963
Tiparp	0.296468	0.842581	0.954541	0.537327	0.411337	0.527168	0.825258	0.380331	0.899336	0.639213	0.41135	0.388658	0.0851968	0.882419	0.227696	0.0157522	0.134014	0.779959	1.08448
Lekr1	0.0320344	0.0520541	0.046837	0.0409185	0.0423107	0.0521511	0.0369219	0.00839616	0.0519686	0.0545297	0.0496772	0.0463051	0.0207937	0.0369948	0	0	0.0370564	0	0.0272682
Gm37359	0.000285786	0.000258513	0.00157705	0.000626361	0	0	0	0	0	0	0	0	0	0	0	0	0	0	0
Ccnl1	0.905791	0.360304	0.621019	1.56159	1.32791	0.352149	1.75745	1.10473	0.886499	0.432555	1.26497	0.40851	0.442063	1.34893	0.644908	0.0423338	0.640141	2.10953	2.62827
Gm37305	0.0308947	0.0237574	0.0194359	0.0225214	0.0222302	0.0156929	0.045473	0.0121347	0.0196909	0.0200002	0.0412854	0.0253613	0.00963534	0.0204683	0.0579952	0	0	0.0314116	0.0361987
Veph1	0.000589601	0.0716582	0.012793	0.0131272	0.0108293	0.00805794	0	0.000657745	0.026589	0.034712	0.0220408	0.20718	0	0.00179552	0	0	0	0	0
Ptx3	0.0468256	2.07154	1.2097	0.94203	0.394224	0.505558	0.0439103	0.0244298	1.30015	1.24662	0.192525	5.6315	0.0319244	0.0414171	0.0395766	0	0.0108913	0.4355	0.142448
Shox2	0.000344095	0.000486838	0.0311645	0.00939139	0.0152129	0.0123139	0	0.0030883	0.00861169	0.00816721	0.0122593	0	0	0.00261099	0	0	0	0.0138109	0
Rsrc1	0.194702	0.211587	0.220128	0.131631	0.173751	0.187206	0.132938	0.13311	0.219002	0.279049	0.136288	0.181238	0.0665669	0.187992	0.0230158	0	0.320015	0.271	0.17253
Mlf1	0.0314249	0.0114034	0.0314604	0.0669496	0.086256	0.00959041	0.00450059	0.0507284	0.0269199	0.145614	0.179361	0.0207979	0.0708571	0.0276387	0	0	0.0556309	0.403087	0.288936
Gfm1	0.0783766	0.0536968	0.0503905	0.0311965	0.0628512	0.0561373	0.0329956	0.0539704	0.0702654	0.0688796	0.038019	0.0456788	0.0475889	0.08425	0.0149026	0	0.0396374	0.0222329	0.127165
Lxn	0.289907	0.695775	1.05042	0.126279	0.217368	0.365582	0.173412	0.0977634	0.466287	0.459385	0.143204	0.303195	0.0469014	0.0777312	0	0	0.136824	0.446182	0.864408
Rarres1	0.00806595	0.2066	0.42825	0.0291013	0.0452786	0.134926	0.00225167	0.0157308	0.176174	0.197748	0.0652929	0.0537091	0.00350456	0.00768692	0	0	0.0285753	0.0505576	0.0188553
Mfsd1	1.11509	0.311281	0.316538	0.166633	0.19141	0.283136	0.93425	0.146968	0.779076	0.299927	0.106944	0.336106	0.0531023	0.62935	0.0460253	0	0.16998	0.0671328	0.209201
Schip1.1	0	0.0095534	0.0108606	0.0540884	0.0371937	0.00857357	0	0.053611	0.00718483	0.00538369	0.151642	0.0213241	0.033218	0.0147887	0.00716577	0	0	0	0.187017
Il12a	0	0.00202525	0.00614722	0.00230226	0.0172232	0.0152537	0	0.0364199	0.00640634	0.00970209	0	0.00576528	0.0136645	0.0383801	0.0197578	0	0.50573	0	0.00577208
1110032F04Rik	0	0	0	0	0.000477313	0	0	0	0	0	0.000530238	0.00673809	0.00315001	0.00687194	0	0	0	0	0
Ift80	0.0103271	0.0860063	0.0578865	0.0473343	0.0410687	0.0588931	0.0105408	0.0203742	0.0644624	0.0957944	0.0613371	0.0641375	0.0562619	0.0118129	0	0	0.0400355	0.0143561	0.0368864
Smc4	0.619306	0.292166	0.475921	0.159653	0.368527	0.276888	0.200352	0.173968	0.47333	1.75036	0.193022	0.442413	1.42834	0.341375	0.354783	0	1.28049	0.472768	0.468129
Trim59	0.0360929	0.0967749	0.117242	0.0361061	0.0894536	0.058003	0.00590952	0.0364968	0.105483	0.535041	0.033858	0.166737	0.714616	0.040157	0.0433406	0.0258664	0.321816	0.0730762	0.0809841
Kpna4	0.115727	0.317895	0.248271	0.195318	0.23264	0.187485	0.125149	0.145855	0.250136	0.400698	0.185072	0.276031	0.120585	0.277087	0.158144	0.0097623	0.252867	0.293933	0.31632
Ppm1l	0.00422733	0.0185403	0.0177071	0.0339232	0.0249884	0.00543963	0.00642383	0.084959	0.0198497	0.0113227	0.0843518	0.014491	0.0990696	0.0202979	0	0	0.0545196	0.144041	0.108935
B3galnt1	0.248457	0.156073	0.142805	0.110535	0.0698849	0.104695	0.218327	0.00571451	0.21417	0.230475	0.0600782	0.130601	0.0236223	0.10297	0	0	0.0114968	0.22942	0.0213951
Nmd3	0.0901224	0.0932722	0.11739	0.139255	0.218074	0.107199	0.0927243	0.0772354	0.0988441	0.128674	0.138242	0.0775089	0.0859291	0.208536	0.00665096	0.0066249	0.119447	0.189348	0.195123
Sptssb	0	0	0.000306889	0.00784418	0	0	0	0	0	0.000671432	0	0	0	0	0	0	0	0	0
Gm6634	0.00670861	0.0389828	0.0255243	0.00373785	0.00660455	0.0141045	0.00422119	0	0.0188317	0.0165972	0.00230449	0.00648067	0	0.00263015	0	0	0	0	0.0184778
Bche	0	0.0139514	0.00406727	0.00523145	0.00493896	0.00354318	0	0.0022201	0.00240569	0.00591869	0	0.0403909	0.0145067	0	0	0	0	0	0
Pdcd10	0.38664	0.278723	0.270507	0.285484	0.282276	0.185651	0.315986	0.192759	0.258172	0.270309	0.234578	0.197054	0.364866	0.407391	0.671361	0	0.287549	0.365871	0.524842
Serpini1	0.000249038	0.00773858	0.00417571	0.00243649	0.00427382	0.00188381	0	0.00196888	0.00408072	0.00665466	0.0155618	0.00162163	0.0166074	0	0	0	0	0.295168	0.0196428
Golim4	0.0748543	0.549381	0.563581	0.6271	0.554896	0.586677	0.0519186	0.40864	0.445766	0.526975	0.391114	0.365179	0.161414	0.109487	0.277485	0.00643855	0.0438924	0.416136	0.285888
Rapgef2	0.0637125	0.126535	0.100028	0.160801	0.109354	0.107337	0.0748573	0.0772937	0.1048	0.108322	0.238385	0.105262	0.0314989	0.217759	0.0525224	0	0.0431713	0.25918	0.284752
4921511C10Rik	0.000381807	0	0	0.00162947	0.00148814	0	0	0.00109146	0	0	0.00129978	0	0	0	0	0	0	0	0
6430573P05Rik	0.00816906	0.0178712	0.00915019	0.00950617	0.0152962	0.0108659	0.00803154	0.00832875	0.0122349	0.00652428	0.0194848	0.0108758	0.00112143	0.00246765	0	0	0	0.0150475	0
Fnip2	0.184818	0.0261492	0.0270022	0.0417501	0.0309669	0.0332758	0.188526	0.0169442	0.189472	0.042526	0.071191	0.0412347	0.0558531	0.257617	0	0	0	0.0375153	0.135576
4930589L23Rik	0.00609064	0.000268679	0.00193339	0.00254962	0.00102447	0	0.00955359	0.00290771	0.00793453	0.000778723	0.00970429	0.00286427	0.0120441	0.00312897	0	0	0	0	0
Ppid	0.126412	0.169147	0.209104	0.134238	0.202559	0.247951	0.0897743	0.0889711	0.16247	0.289849	0.112118	0.117829	0.190586	0.108361	0.0796631	0	0.328991	0.147868	0.14824
Etfdh	0.0517364	0.111229	0.0835292	0.0637716	0.0705976	0.0802389	0.0491308	0.0697084	0.0905349	0.122916	0.034531	0.0897161	0.0965883	0.0905308	0.0406439	0	0.0616923	0.161073	0.121327
4930579G24Rik	0.0741832	0.0427421	0.0775725	0.0403609	0.0733279	0.0415713	0.00939052	0.0186037	0.062016	0.355046	0.0280825	0.0813054	0.126961	0.0302151	0.0206108	0	0.141875	0.067552	0.0943132
Rxfp1	0	0	0.000507398	0	0.00121129	0	0	0.00080606	0	0	0	0	0	0	0	0	0.0107396	0	0
Tmem144	0.0797871	0.0123692	0.0156494	0.00203281	0.00222298	0.00833863	0.0724196	0	0.049758	0.0307309	0.00408548	0.0395905	0.000898849	0.0225103	0	0	0	0	0
Fam198b	0.0389349	0.335825	0.274258	0.132775	0.11032	0.211165	0.0202524	0.0880373	0.240259	0.314919	0.028199	0.329958	0.0761206	0.109309	0	0.00839552	0	0.0332016	0.642913
Gria2	0	0	0	0.000741746	0.000693287	0	0	0.000898289	0	0	0.00144641	0	0.0239816	0	0	0	0.0211395	0	0.00595173
Glrb	0.000167635	0.0510515	0.0286927	0.0232426	0.0177874	0.053241	0	0.00607451	0.0370843	0.0604554	0.00905328	0.0574598	0.00849142	0.00143383	0	0	0	0	0
Pdgfc	0.0215136	0.248787	0.254772	0.0992477	0.143559	0.370221	0.0505669	0.316446	0.218352	0.301545	0.221221	0.1167	0.00531877	0.0267737	0.00568913	0	0.0126852	0.020453	0
Gm16000	0	0	0	0	0.00162948	0	0	0.00194092	0	0	0.00331141	0	0	0	0	0	0	0	0
A830029E22Rik	0	0	0.000258174	0	0.00141383	0	0	0	0.0014953	0	0	0	0	0	0	0	0	0	0
Ctso	0.171553	0.212883	0.226685	0.0892979	0.109266	0.182859	0.167577	0.0565169	0.210186	0.166121	0.046645	0.261921	0.0616882	0.111695	0.0173728	0	0.187492	0.192778	0.281039
Asic5	0	0	0	0	0.000624909	0	0	0.00261185	0	0	0.00186673	0	0	0	0	0	0	0	0
Gucy1b3	0.000220154	0.00122967	0.00190957	0.00736848	0.0145086	0.00843301	0	0.0201575	0.00513128	0.00836836	0.00419828	0.0399958	0.00885184	0.0042423	0	0	0	0.533015	0.0345314
Gucy1a3	0	0.0030119	0.00685763	0.0184592	0.038442	0.0218771	0.000630189	0.0572004	0.00841116	0.0238294	0.00193661	0.0578089	0.00399052	0.00400205	0	0	0	0.768758	0.0439462
Map9	0.000191211	0.0402076	0.0193322	0.0429682	0.0145195	0.0240527	0.00129965	0.0022384	0.0226294	0.0224125	0.246406	0.0272345	0.0109455	0.00357	0	0	0.0364946	0.0707454	0.0306184
Rbm46	0	0.019965	0.0082087	0.0251152	0.00601189	0.0057881	0	0.000656777	0.0128534	0.0159155	0.0181572	0.0055928	0.0113722	0.00185335	0	0	0	0.017591	0
Lrat	0	0	0	0.00100877	0	0	0	0	0	0.000797911	0.00131056	0.00156051	0	0	0	0	0	0	0
Fgg	0.000476829	0.000475482	0	0.00764398	0.00224499	0	0	0.00331253	0	0	0.0219894	0	0.00129547	0	0	0	0	0	0
Fga	0	0	0	0.00120929	0.00228011	0	0	0	0	0	0	0	0	0	0	0	0	0	0
Plrg1	0.070006	0.0829956	0.0832558	0.0467601	0.068092	0.073641	0.0405229	0.0519288	0.0671954	0.0825719	0.0478859	0.0608447	0.0474269	0.0711161	0.0526486	0	0.117187	0.0727777	0.0163228
Gm10710	0	0	0	0.00233538	0	0.000973302	0	0.000932173	0	0	0	0	0	0	0	0	0	0	0
Dchs2	0	0.00112134	0.000758603	0.00749134	0.000753608	0.00111319	0	0.000657207	0	0.000787795	0	0	0	0.00410021	0	0	0	0	0.00619311
Gm38096	0	0	0.000744818	0	0.00174463	0	0	0	0	0	0	0	0	0	0	0	0	0	0
Sfrp2	0.0391277	0.842698	1.12205	3.84942	0.37595	0.727753	0.0362948	0.0480662	1.04828	0.734252	0.0653851	5.01463	0.0491929	0.102732	0.0545544	0.03375	0.12153	0.0564219	0.0417189
Gm26771	0.000807049	0.0378543	0.0231784	0.0938449	0.0144928	0.0162006	0.00119824	0.00254202	0.0153674	0.0136356	0.0306211	0.0918504	0.00294886	0.0118797	0	0.00757483	0	0	0
Tlr2	0.562383	0.0849571	0.116618	0.169408	0.0873977	0.0665488	0.969521	0.0823319	0.402697	0.0609995	0.0613375	0.137694	0.00230012	1.12947	0.698247	0	0.00743818	0.0267937	0.0833703
D930015E06Rik	0.0440841	0.0515572	0.0388002	0.0501697	0.0437335	0.0410614	0.0698549	0.0326881	0.06713	0.0466174	0.066514	0.0617449	0.0914441	0.0568483	0.0922473	0	0.435435	0.0965196	0.099989
Mnd1	0.0453511	0.0930835	0.107073	0.0609168	0.0624841	0.0917378	0.00874434	0.0165358	0.0821451	0.157123	0.0312024	0.0664348	0.0624489	0.0676858	0	0	0.387934	0.388698	0.0830713
Trim2	0.0087458	0.281868	0.291947	0.170818	0.216005	0.343724	0.0091177	0.0370405	0.279584	0.287099	0.107135	0.205965	0.0460735	0.0146369	0	0	0.0678394	0.0907297	0.0528393
Gm6525	0.00821346	0.0105031	0.00791916	0.0140174	0.00873416	0.0121132	0.00501282	0.00200779	0.00908861	0.0120775	0.0104281	0.0130373	0.00377962	0.0116255	0.0179184	0	0.0305776	0	0.0057519
Fhdc1	0.00116367	0.0361621	0.0216286	0.0138483	0.0233518	0.0257128	0.00100838	0.0147888	0.0203107	0.0369409	0.0284942	0.0262802	0.247934	0.000912266	0.0151707	0.00788679	0	0.0130953	0.00589146
Arfip1	0.0906915	0.314228	0.287068	0.120213	0.122458	0.290609	0.0827139	0.141312	0.281613	0.243355	0.0977587	0.322872	0.0202196	0.0574673	0.0520313	0	0.0425994	0.117145	0.099951
Gm37240	0	0	0.000667979	0	0.000707041	0	0	0.00176691	0	0	0.00508234	0	0	0	0	0	0	0	0
Tigd4	0	0.000800663	0.000688402	0	0.000423298	0	0	0	0.000781726	0	0.00453514	0	0	0	0	0	0	0	0
Tmem154	0.18036	0.0189923	0.0196356	0.00501253	0.00226256	0.00928244	0.0612326	0.000972486	0.0803426	0.00781954	0.0297566	0.0133261	0	0.0244947	0.195261	0	0.039024	0	0.0301454
Fbxw7	0.117323	0.0903361	0.0690084	0.0665409	0.0905583	0.0805538	0.0999967	0.12786	0.123406	0.088174	0.0803785	0.0751982	0.0701458	0.0808364	0.0219922	0	0.137365	0.0342971	0.163544
Gatb	0.0563658	0.0476257	0.102807	0.00862353	0.0139703	0.0326154	0.0295678	0.00769203	0.0756145	0.0527454	0.00984006	0.0611439	0.0217051	0.0342348	0	0	0.0692129	0.0156113	0.029964
Fam160a1	0	0.0337587	0.0382716	0.00844069	0.0267644	0.030036	0.00117533	0.0520837	0.0354284	0.0360532	0.030006	0.0953382	0.00406093	0.00356832	0	0	0	0	0
Glt28d2	0.000712623	0.0113555	0.0133844	0.00214897	0.00753467	0.00971885	0	0.0175303	0.0150582	0.0162737	0.0144957	0.0401868	0	0.00238646	0	0	0	0	0
Sh3d19	0.0287153	0.328302	0.353273	0.0974128	0.0777057	0.375855	0.0359482	0.091079	0.29713	0.304836	0.0681476	0.443686	0.0477391	0.0161404	0	0.0129357	0	0.0179137	0.065762
Rps3a1	29.4505	41.0029	47.6131	36.6354	41.8232	50.7902	28.0679	30.8583	38.253	44.804	44.2523	44.3699	14.7728	31.5031	5.0762	0.501232	60.737	30.5641	31.4811
Gm37933	0.0030338	0.00357289	0.00165619	0.00100974	0	0.00290832	0.000980527	0	0.00253892	0.00172243	0.00175104	0.00350743	0.000835491	0	0	0	0.0126852	0	0
Lrba	0.0205082	0.0625169	0.0915187	0.0747412	0.0500521	0.052268	0.0196278	0.0496362	0.0678525	0.0643738	0.0634885	0.137628	0.028626	0.0199011	0	0	0	0.0090194	0.0299495
Mab21l2	0	0.042849	0.0545367	0.0449276	0.00666055	0.0259359	0.00124465	0.00447227	0.0245381	0.0359413	0.016485	0.104743	0.00293421	0	0	0	0	0	0
Gm37876	0.000380976	0	0.000486428	0.00164216	0	0	0	0	0	0	0	0	0	0	0	0	0	0	0
Dclk2	0.00217446	0.0102142	0.0149261	0.0326967	0.019351	0.00996836	0.00111768	0.0138645	0.0142169	0.0121826	0.00494645	0.00571081	0.0893398	0.00316323	0.0120692	0	0.00620016	0.0177309	0.0656543
Cd1d2	0	0	0.000349928	0	0	0	0	0.000669645	0	0	0	0	0	0	0	0	0	0	0.00453169
Cd1d1	0.00546445	0.0216335	0.0423744	0.0490346	0.0967823	0.0331686	0.00467553	0.461807	0.0279232	0.0132096	0.0118593	0.0236618	0.00942042	0.0448924	0.00443909	0	0.0805158	0	0.189487
Kirrel	0.000624519	0.0693725	0.0677153	0.0477673	0.0859175	0.0610574	0.00438876	0.0889433	0.0854884	0.0712609	0.0412291	0.0558141	0.00173732	0.0112834	0	0	0.0116946	0.060187	0.00453169
Gm37855	0	0.000520578	0.000677944	0	0.000821359	0	0	0.00207687	0.000921297	0.00143256	0.00441977	0	0	0	0	0	0	0.0145148	0
Fcrls	2.27301	0.0184196	0.0204709	0.000710687	0.000934242	0.0170283	4.73723	0.00303615	1.13595	0.0257462	0	0.178175	0	0.560685	0	0	0	0	0
Cd5l	0.0187653	0.000487656	0	0	0	0	0.0227533	0.00105532	0.0166149	0	0	0	0.00134191	0.00602018	0	0	0	0	0
Fcrl1	0.0176679	0	0	0	0	0	0.0167138	0	0.00550322	0	0	0	0	0.00848105	0	0	0.0591886	0	0
Etv3	0.14493	0.0531167	0.0524636	0.0903237	0.069745	0.0673396	0.296293	0.067996	0.193349	0.0636652	0.103202	0.0673997	0.0123437	0.656101	0.0573981	0	0.0944455	0.0402659	0.304433
Arhgef11	0.00978143	0.0275759	0.0180252	0.0261687	0.0573717	0.0268394	0.0157355	0.0321557	0.0366009	0.0294251	0.0103683	0.0268597	0.00406922	0.0166872	0.0130165	0	0.020801	0.0468797	0.0672466
Lrrc71	0	0.001714	0.00164705	0	0.000693568	0	0	0.00100458	0	0	0.00946761	0	0	0	0	0	0	0	0
Pear1	0.00692646	0.160929	0.134381	0.0581656	0.0232069	0.0490272	0.00116537	0.00675116	0.104728	0.0885023	0.179045	0.43781	0.00841709	0.0232095	0	0	0.0514731	0.265593	0.23788
Ntrk1	0	0.000550834	0	0.00230948	0.0006539	0	0	0	0	0	0	0	0	0	0	0	0	0	0
Sh2d2a	0	0	0	0.000916162	0	0	0	0	0	0	0.00154	0	0	0.0714566	0.00443909	0	0.0730837	0	0
Prcc	0.0382879	0.0298521	0.0361812	0.0456951	0.0432487	0.0449589	0.0281971	0.0409381	0.0335624	0.0567469	0.0233418	0.0382885	0.0398072	0.0279599	0.0138997	0	0.0394843	0.0464294	0.0594795
Hdgf	1.45962	1.53715	1.67628	1.15087	1.44261	1.45869	0.768031	0.701037	1.60914	2.46735	1.14283	1.66995	1.80964	1.27585	0.391622	0.0197688	2.4155	1.22657	1.1513
Mrpl24	0.56153	0.831399	0.877106	0.527505	0.547941	0.764355	0.691351	0.425769	0.816477	0.763527	0.480288	0.723599	0.234075	0.547554	0.183509	0.00678853	0.369063	0.390328	0.325396
Rrnad1	0.0179581	0.0478752	0.0402902	0.0272061	0.0411929	0.0396702	0.0122234	0.0197755	0.0424167	0.0482767	0.0260015	0.0654716	0.0316631	0.0355073	0.0206431	0	0.110829	0.0502062	0.0204077
Isg20l2	0.0701901	0.098812	0.102906	0.0682454	0.0972388	0.100398	0.0612352	0.0378118	0.0980361	0.133697	0.0496383	0.160635	0.0583203	0.0867512	0.0181432	0	0.206725	0.0149586	0.0764538
Crabp2	0.00151238	0.0246464	0.0851296	0.143999	0.0253819	0.0294269	0.00211216	0.0405256	0.0130883	0.0315833	0.0498398	0.102494	0.0118865	0.00726534	0.00716577	0	0.0191332	0.0150475	0.0164094
Nes	0.00529912	0.0865381	0.0571472	0.0179561	0.0509417	0.0261857	0.000980527	0.0888721	0.0345481	0.09847	0.0767707	0.284245	0.0623974	0.00150323	0.00621922	0	0	0.363363	0.529295
Bcan	0	0.00171919	0.000554111	0.000537465	0.00797738	0.00215512	0	0.0797363	0	0.00187112	0.00608298	0	0.00315001	0.00297202	0	0	0	0	0
Hapln2	0	0	0	0.00117038	0	0	0	0.00247734	0	0	0	0	0	0	0	0	0	0	0
Gpatch4	0.115885	0.0782774	0.105411	0.0582517	0.121866	0.122298	0.066666	0.0423648	0.0928669	0.139488	0.0354493	0.0475453	0.069011	0.0709838	0	0	0.196379	0.131029	0.0615695
Apoa1bp	0.782607	1.19775	1.1648	0.651349	0.807391	0.834381	0.523547	0.605578	0.907909	0.865344	0.585961	0.847552	0.174282	0.514813	0.128892	0.00805585	0.364614	0.55469	0.421684
Ttc24	0	0	0.000411973	0	0.0016567	0	0	0	0	0	0	0	0	0	0	0	0	0	0
Iqgap3	0.0455349	0.00308979	0.0153882	0.00578876	0.024603	0.00432541	0.00605871	0.00383633	0.0551622	0.237307	0.0116039	0.0423727	0.0416415	0.0289527	0.00443909	0	0.00603027	0.0353738	0.0903658
Mef2d	0.137645	0.178648	0.14245	0.249958	0.298378	0.180035	0.159131	0.352837	0.243679	0.166785	0.618374	0.187277	0.0612482	0.344754	0.0579053	0.0199711	0.429077	0.305742	0.445639
1700113A16Rik	0.0231381	0.0224619	0.0175425	0.0342901	0.0235449	0.00996142	0.0263545	0.00638574	0.0157376	0.0132436	0.0330039	0.0220312	0.0131711	0.0155993	0	0	0.00784378	0	0
AI849053	0	0.000575817	0	0.00196333	0.00125026	0	0	0.00100216	0	0	0.00971986	0	0	0	0	0	0	0	0.0137416
Gm3764	0.000739297	0.00221046	0.000921752	0.000675197	0.00111295	0.00139372	0	0.000725265	0.00160272	0	0.00646483	0	0.0178171	0	0	0.00744729	0	0	0.0261837
Rhbg	0	0	0	0	0	0	0	0.00437702	0	0	0.00120189	0	0	0	0	0	0	0	0
Tsacc	0.0213373	0.0706219	0.053017	0.0503249	0.0523524	0.0490422	0.0391922	0.0452795	0.0555904	0.0503794	0.0678724	0.0681171	0.0187633	0.0500349	0.0106761	0	0.0258625	0.0358372	0.0364727
Cct3	0.4153	0.534899	0.660012	0.384218	0.653883	0.659702	0.191984	0.369138	0.518376	0.709076	0.296354	0.456223	0.308437	0.482725	0.0499275	0.0138721	0.621424	0.430465	0.401499
Glmp	1.33505	0.485713	0.538732	0.37762	0.367193	0.489496	1.0863	0.361821	0.692517	0.386132	0.202736	0.441773	0.0780313	0.553298	0.132194	0	0.254986	0.416313	0.538111
Tmem79	0.00403518	0.00358447	0.00366956	0.00218749	0.00311123	0.00477799	0	0.00951558	0.00748545	0.00546896	0.0011535	0.00140468	0	0.00214822	0	0	0.0124351	0	0.0057519
Smg5	0.0615234	0.0995213	0.0949908	0.073344	0.10741	0.0870919	0.0501453	0.104703	0.111806	0.146168	0.0678218	0.107974	0.104909	0.103666	0.0471349	0	0.165316	0.0436322	0.207432
Paqr6	0.000339155	0.033474	0.0283211	0.0208394	0.00786242	0.00916569	0	0.00484017	0.014612	0.0174153	0.00711168	0.0447903	0.0167189	0	0	0	0	0	0
Bglap3	0.000182984	0	0.00202048	0.128846	0.398717	0.01226	0	5.25301	0.000586468	0.00557097	0.116202	0.00320503	0.0716783	0.11538	0.133887	0.0536106	0.0709333	0.0941436	0.0523312
Bglap2	0.000452778	0.00116063	0.00520726	0.139333	1.072	0.0577146	0.00275877	16.5608	0.0198997	0.0171336	0.132071	0.00682979	0.0999449	0.154094	0.131488	0.0884218	0.0705275	0.0263151	0.111173
Bglap	0.000579409	0.00293933	0.00526589	0.442522	2.40157	0.0763417	0.00348673	59.8429	0.0138957	0.023659	0.387907	0.0019209	0.384004	0.44128	0.289192	0.319371	0.246237	0.326528	0.327383
Pmf1	0.44441	0.150775	0.192776	0.129951	0.206903	0.140229	0.199667	0.0938276	0.20369	0.530719	0.105438	0.212783	0.46579	0.525746	0.126947	0.00602025	1.10284	0.257527	0.222285
Slc25a44	0.0879351	0.0969432	0.0681881	0.0496703	0.0564806	0.0684543	0.0721788	0.0254084	0.0948817	0.0939414	0.0461603	0.0909567	0.0859369	0.0456338	0	0	0.0140551	0.0526683	0.0539141
Sema4a	0.0310817	0.00408271	0.00675824	0.0377377	0.038578	0.00226389	0.0498533	0.0275693	0.0163221	0.00535161	0.037705	0.00249887	0.00780472	0.156422	0.206543	0	0	0.0150475	0.0655314
Lmna	1.55835	3.29105	3.89269	8.81727	9.03656	4.32797	0.613444	5.65561	3.05332	4.20482	5.42085	1.37872	1.76729	3.58612	0.132942	0.0575438	0.239988	7.02785	9.93236
Gm37584	0	0.0047675	0.00218944	0	0.00235953	0.0018652	0	0.00121097	0.00144346	0.00267523	0.00131333	0.00832322	0	0.00293872	0	0	0	0	0
Mex3a	0.00113942	0.125312	0.0975538	0.129134	0.135518	0.107679	0.00147762	0.084373	0.105643	0.132673	0.102929	0.104755	0.0452175	0.0242038	0	0	0.0466222	0.111718	0.145561
Rab25	0	0.00118714	0.000381683	0	0	0	0.00129456	0.000709029	0.000574983	0	0.000836327	0	0.00718479	0.00314668	0	0	0	0	0
Lamtor2	2.51804	1.95418	1.79831	0.875884	0.972689	1.56546	1.84874	0.823487	1.85248	1.47743	0.764978	2.21594	0.368781	1.70514	0.502579	0	0.710312	0.736721	0.494291
Ubqln4	0.0740354	0.0833221	0.0724136	0.0547416	0.11047	0.10051	0.0397551	0.0876489	0.115771	0.142249	0.0699919	0.13213	0.0485989	0.0582859	0	0	0.0212211	0.080339	0.166672
Ssr2	0.862892	1.71252	2.16962	3.45447	3.95976	2.5415	0.377466	3.97855	1.48015	2.23253	2.59499	1.41302	0.537744	1.04572	0.208014	0.0158408	1.16541	1.40497	1.48457
Arhgef2	0.175569	0.166821	0.174563	0.130044	0.150372	0.178212	0.216908	0.258575	0.249988	0.255451	0.130596	0.121359	0.105841	0.314572	0.171803	0.00699101	0.220211	0.287067	0.392449
Gm20652	0	0	0	0	0	0	0	0.00108498	0	0.000944549	0	0	0	0.00271175	0	0	0	0	0
Gm43714	0.00365235	0.00846683	0.00499465	0.015129	0.00247659	0.0037023	0.00526388	0.00186372	0.0087696	0.00455578	0.00414977	0.0124755	0	0.00371648	0	0	0	0	0
2810403A07Rik	0.0404645	0.234226	0.168595	0.230121	0.200585	0.175245	0.0459866	0.182196	0.187522	0.150652	0.294748	0.281441	0.0766057	0.173085	0.0860641	0	0.117611	0.288098	0.393278
Rit1	0.438547	0.307132	0.298658	0.125048	0.166431	0.245322	0.396567	0.128776	0.333804	0.238494	0.0797462	0.234239	0.14084	0.19434	0.116955	0.01298	0.0932265	0.128567	0.0943347
Gm17146	0.000333441	0.00220356	0.00194105	0.00252805	0.0020514	0.00108069	0	0.000906236	0.000670431	0.00170014	0.00312538	0.0010092	0.00255959	0.00462601	0	0	0	0	0
Syt11	0.0269774	0.057903	0.046406	0.0250886	0.0217592	0.0264436	0.006723	0.0130963	0.0395686	0.0342391	0.00880016	0.0711213	0.0413747	0.00410266	0	0	0	0.0365554	0.0461979
Gon4l	0.119366	0.138749	0.146158	0.133973	0.153844	0.135951	0.0959044	0.110778	0.188975	0.210033	0.0901855	0.170489	0.0691448	0.106451	0.0804035	0.0135513	0.107363	0.177527	0.173607
Gm43713	0	0	0	0	0	0.000436397	0	0.000520388	0	0	0.00162827	0	0	0	0	0	0	0	0
Msto1	0.107082	0.142632	0.162515	0.0262693	0.0440495	0.12037	0.0852568	0.0162509	0.111601	0.154512	0.0459977	0.186301	0.01758	0.049587	0.00665096	0.00745903	0.0953196	0.0477794	0.0466139
Dap3	0.193204	0.218262	0.301374	0.212618	0.269243	0.277767	0.110991	0.158632	0.227143	0.27523	0.155119	0.170605	0.226223	0.260823	0.133633	0.00638087	0.318033	0.192062	0.166104
Ash1l	0.141365	0.465399	0.411405	0.388513	0.409791	0.405571	0.169234	0.292844	0.431646	0.451107	0.338941	0.533208	0.220383	0.199476	0.0946306	0	0.183214	0.295009	0.421769
Rusc1	0.0669061	0.0973684	0.0670662	0.106352	0.0832064	0.077244	0.0929879	0.122098	0.0810465	0.0469813	0.203858	0.0588324	0.025456	0.0515665	0.0262554	0.00788679	0.0161764	0.0948628	0.11293
Fdps	0.757992	0.888731	1.11875	0.161976	0.3986	1.09186	0.327752	0.261442	0.783978	1.13497	0.514642	0.287882	0.175789	0.183007	0.108479	0.00675146	0.134017	0.155841	0.0846617
Pklr	0	0	0	0	0.000921576	0	0	0	0	0	0.0023576	0	0.0479123	0	0	0	0	0	0
Hcn3	0.000258749	0.000555495	0.000438672	0.00198648	0.00304517	0.00063348	0.00127141	0.00109873	0.000897416	0.000891589	0	0	0	0	0	0	0	0	0
Clk2	0.0300321	0.0614664	0.0585549	0.0651067	0.0529895	0.0668497	0.0314737	0.0434448	0.0612124	0.0561461	0.0553847	0.0710367	0.0132447	0.0630824	0.00718469	0	0.0131923	0.0320835	0.0410368
Scamp3	0.621662	0.614636	0.602764	0.339199	0.41322	0.547062	0.346793	0.390412	0.544817	0.647344	0.332273	0.561485	0.102838	0.386013	0.0341495	0.0219191	0.185257	0.268237	0.226337
Gm16069	0.000388388	0	0.000307378	0	0	0	0	0	0	0.000503169	0	0.00154276	0	0	0	0	0	0	0
Fam189b	0.0248316	0.172145	0.187921	0.0975975	0.0835835	0.136367	0.0209833	0.0555252	0.122536	0.131914	0.0797189	0.1613	0.0330044	0.0405513	0	0	0.0289018	0.0967423	0.0239337
Gba	0.283243	0.181621	0.169488	0.17321	0.138541	0.152528	0.216096	0.150329	0.257209	0.12099	0.192502	0.169619	0.0352997	0.265904	0.0374785	0	0.0633193	0.0762271	0.138819
Mtx1	0.187097	0.163165	0.167658	0.151001	0.213486	0.159756	0.117041	0.188129	0.132347	0.165986	0.14496	0.121374	0.138279	0.204157	0.0293251	0.0204527	0.283015	0.144997	0.0918939
Thbs3	0.000630202	0.0563494	0.0518254	0.652728	0.402281	0.082536	0.00148007	0.157008	0.0508569	0.0693899	0.353915	0.0207906	0.013153	0.0274347	0.0140353	0	0.0236018	0.0510662	0.0219973
Muc1	0	0.00262768	0.00152705	0.0150965	0.0179266	0.00394759	0	0.0192919	0.00353685	0.00565318	0.0608105	0.00323385	0.0030329	0.0320914	0	0	0	0	0
Trim46	0.00166272	0.0373283	0.0298731	0.00902692	0.00657004	0.0186658	0	0.0104697	0.0222497	0.0333273	0.0135622	0.0247513	0.00244648	0.00185849	0	0	0	0	0.0419455
Krtcap2	1.8059	6.1339	6.02964	3.40468	4.15903	6.52742	1.01973	5.76746	5.06622	6.73647	2.49597	4.77588	0.448368	1.61008	0.0862343	0.0217873	1.56113	1.99619	1.95547
Dpm3	0.522274	0.842402	0.795247	1.08699	1.35626	0.975948	0.393946	1.64269	0.781835	0.957994	0.656275	0.829837	0.257459	0.767507	0.0915722	0.00561304	0.589691	0.539155	0.439986
Slc50a1	0.254571	0.925828	0.970644	0.685807	0.499379	0.804069	0.204259	0.476457	0.678583	0.803076	0.36648	0.763628	0.0825828	0.236535	0.0495412	0.0138721	0.195151	0.385109	0.272617
Efna1	0.00253575	0.0614449	0.0386947	0.268348	0.106762	0.0514965	0.0010625	0.293423	0.0357208	0.0318332	0.882735	0.0581891	0.0167677	0.0227223	0.00716577	0.00660017	0	0.0351843	1.46089
Efna3	0.000373556	0.010032	0.00440414	0.0488493	0.0166989	0.00917171	0	0.0248853	0.00143962	0.00701177	0.0273667	0.00126748	0.0105111	0	0	0	0.00902794	0	0.00619311
Gm15998	0	0.000918308	0.0013486	0.000885948	0.000999934	0.00133202	0	0.00132639	0	0	0	0	0	0	0	0	0	0	0
Efna4	0.00149486	0.10926	0.075302	0.029017	0.0240597	0.0589122	0.00308716	0.0164932	0.0410892	0.0356468	0.0429547	0.102604	0.00761169	0.000999248	0	0	0	0.0149738	0
4731419I09Rik	0.000317208	0	0.000873029	0	0	0.000600984	0	0	0	0.00106781	0	0	0	0	0	0	0	0	0
Adam15	1.04146	0.361695	0.420682	0.288142	0.213427	0.418369	0.874948	0.183749	0.643148	0.37497	0.113199	0.395876	0.0152583	0.40601	0.0473946	0	0.0414684	0.188308	1.63022
Dcst1	0	0.000291011	0	0.000834567	0	0	0	0.00188319	0	0	0	0	0	0	0	0	0	0	0
Dcst2	0	0.00105765	0.00161204	0.000822445	0.000700214	0.00218174	0	0	0	0.000668208	0.00160302	0	0	0.00263677	0	0	0	0	0
Zbtb7b	0.0883741	0.095021	0.0761602	0.0159964	0.0253166	0.0688272	0.0807563	0.0347254	0.114088	0.0679373	0.0196487	0.0913903	0.00268221	0.0786538	0.289639	0	0	0.0143561	0.0160438
Gm15417	0.0498726	0.164894	0.135861	0.0661789	0.118136	0.156558	0.094472	0.27927	0.147505	0.106177	0.0678529	0.174916	0.0231994	0.0609051	0.0659121	0	0.0646487	0.0325941	0.0057519
Flad1	0.0718458	0.0394922	0.0371602	0.0199695	0.0336747	0.0314723	0.0710558	0.0309275	0.0396502	0.0184772	0.0109085	0.0219832	0.02903	0.0672882	0.0165909	0	0.102259	0.00869001	0.0338511
Cks1b	0.986183	0.817902	1.17964	0.591462	0.687687	0.604656	0.107347	0.216691	0.896946	3.70487	0.386852	1.28411	1.07809	0.602901	0.132887	0.0209488	1.87657	0.665121	0.590665
Shc1	0.143897	0.57649	0.446128	0.460803	0.326556	0.403987	0.127388	0.187572	0.374967	0.376981	0.518803	0.862649	0.11873	0.104591	0.172024	0.00668396	0.0748339	0.485949	0.399787
Pygo2	0.0428093	0.12193	0.0838085	0.0760476	0.074249	0.0959109	0.0379851	0.0607368	0.115774	0.14054	0.0724342	0.120653	0.0271451	0.0303027	0.0626752	0	0.0435023	0.0271404	0.0235027
Pbxip1	0.114341	0.542555	0.458253	0.284591	0.288662	0.435999	0.133146	0.174283	0.421936	0.33631	0.361161	0.545439	0.0662969	0.155276	0.146732	0	0.329838	0.438086	0.38503
Pmvk	0.333285	0.286193	0.329258	0.175114	0.213165	0.273572	0.231758	0.119137	0.252222	0.310221	0.361165	0.242742	0.123201	0.16255	0.271322	0	0.0853437	0.146589	0.212708
Kcnn3	0	0.00215014	0.00397977	0.00956429	0.00379721	0.00133555	0	0	0.00195751	0.000985416	0.00619436	0.00527687	0.00881646	0	0	0	0	0	0.0315813
Adar	0.0382005	0.0767279	0.0586685	0.0409553	0.0489097	0.0392439	0.0464878	0.0315128	0.0924225	0.0751824	0.019794	0.0627967	0.0235056	0.0595681	0	0	0.0202821	0.0492956	0.0430433
Chrnb2	0.000259846	0.00128576	0.00123762	0	0.00247667	0.000716464	0.000980849	0	0.000828593	0.00199642	0	0.00169398	0.0100854	0.00552007	0	0	0	0	0.00577208
4632404H12Rik	0.0153106	0.0112466	0.00468011	0.00128152	0.00416748	0.0122983	0.0164825	0.00561111	0.0142798	0.00646948	0.00625855	0.0210613	0.005596	0.0111029	0	0	0.0147626	0	0.0125985
Ube2q1	0.351232	0.26133	0.2271	0.115646	0.17174	0.219644	0.260409	0.162677	0.40149	0.25355	0.155708	0.36945	0.0535567	0.332117	0.139138	0	0.165669	0.122038	0.406893
She	0.000733487	0.000581566	0	0.00350298	0.00509429	0.000310619	0	0.00141943	0.000693023	0	0.00594973	0.00484543	0.00268221	0	0	0.00646138	0.0191332	0	0.333082
Il6ra	0.21021	0.00881501	0.01418	0.029786	0.0169125	0.00422435	0.412382	0.0143219	0.166968	0.00294284	0.0620199	0.0344464	0.0099731	0.306801	0.0818885	0	0.00784378	0	0.0196428
Gm42809	0.00378035	0	0.00251714	0.00234759	0.00214932	0.000436735	0.00714116	0.00085754	0	0.00105507	0.0116149	0.00531933	0.00208377	0.00829393	0.00846405	0	0	0	0
Atp8b2	0.00350946	0.111443	0.0723148	0.0817725	0.0701316	0.120642	0.00380196	0.111245	0.104026	0.0869348	0.0809857	0.0580725	0.00134191	0.0120298	0	0	0.0258696	0.0705454	0.0603259
Hax1	0.366317	0.248699	0.236138	0.23063	0.314795	0.231244	0.205867	0.285405	0.243857	0.263853	0.258651	0.293807	0.265732	0.345476	0.0776429	0.00620063	0.101792	0.344719	0.310552
Gm19710	0.000452023	0	0.0007449	0	0	0	0	0	0	0.000734399	0	0	0	0.00398922	0	0	0	0	0
Ubap2l	0.536228	0.702801	0.638156	0.594863	0.525459	0.675057	0.555636	0.44184	0.789489	0.773885	0.529942	0.659245	0.266571	0.60143	0.169097	0	0.792163	0.672277	0.469378
4933434E20Rik	0.456611	0.404464	0.352526	0.137555	0.133116	0.316268	0.317318	0.172644	0.3458	0.311357	0.193726	0.42587	0.123691	0.289808	0.0672639	0.00718275	0.533685	0.112703	0.215451
Tpm3	1.33626	0.772559	0.757367	1.02926	0.813297	0.520114	0.815861	0.459002	0.833958	0.835052	0.840662	0.508047	0.286955	1.8686	1.56416	0.0128652	1.4606	0.864972	3.21314
Nup210l	0.000651923	0.00112094	0	0.0144436	0.0106217	0.000771368	0	0.00510744	0.000809279	0	0.0135462	0	0.00248023	0.00458626	0	0	0	0.022674	0.0200961
Rps27	12.7694	26.6715	26.677	37.821	35.1163	27.9586	17.903	27.46	22.9624	22.9323	40.2097	28.5673	7.2292	33.8985	9.06108	0.311087	57.2775	32.8024	44.1067
Rab13	0.169464	0.394615	0.45718	0.286655	0.292874	0.328582	0.176673	0.171496	0.316052	0.383017	0.202749	0.451995	0.0598801	0.0574826	0	0	0.0227802	0.726937	0.479825
Jtb	1.08802	0.867528	0.986484	0.799227	0.803063	1.10501	0.951897	1.00852	1.03306	0.872581	0.632169	0.930226	0.238335	0.76409	0.0816916	0	0.708141	0.424503	0.573846
Creb3l4	0.00298461	0.00508843	0.00752637	0.00410517	0.00188085	0.00541059	0.00428305	0.00205126	0.0068822	0.00286216	0.00474813	0.00337694	0.00327106	0.0118268	0	0	0	0	0.00663844
Slc39a1	0.446829	0.900849	0.879373	0.536608	0.598882	0.749776	0.557646	0.4841	0.67316	0.770757	0.446467	0.927368	0.0952535	0.558611	0.0844194	0.00643855	0.141684	0.422287	0.680352
Crtc2	0.0540649	0.0741123	0.0627996	0.105211	0.097455	0.0463547	0.0630477	0.0574947	0.0813419	0.0652629	0.0861958	0.0697319	0.018697	0.107075	0.0831753	0	0.103564	0.0915995	0.435123
Dennd4b	0.0418866	0.0201929	0.0177377	0.0260645	0.0290018	0.0141271	0.0494974	0.0119033	0.0544716	0.0258937	0.0257968	0.0206949	0.00883725	0.0734634	0.0147199	0.0065949	0.0585221	0.0340497	0.0258397
4930537H20Rik	0	0.00103349	0.0010792	0.00113138	0.000497981	0.000845933	0.000993258	0.000620533	0	0	0	0.00137232	0.00149825	0.00574093	0	0	0	0	0
Gatad2b	0.138478	0.397277	0.399769	0.340561	0.333659	0.38333	0.144888	0.324527	0.381893	0.408729	0.286648	0.473212	0.190341	0.248132	0.0873498	0.00664518	0.387151	0.142041	0.644062
Slc27a3	0.00302807	0.0813212	0.103537	0.137154	0.121855	0.117256	0.00132681	0.0664146	0.0784818	0.132352	0.099741	0.0688202	0.0153191	0.00137421	0	0	0.00622023	0	0.0147511
Ints3	0.0374834	0.0705437	0.0631327	0.036556	0.0584408	0.0718852	0.0132853	0.0576775	0.079821	0.0848034	0.0305318	0.0830218	0.0293163	0.0549179	0.0189137	0	0.0550884	0.0308084	0.0293951
Npr1	0.052433	0.0242756	0.0115079	0.029058	0.0125212	0.0101036	0.0594987	0.00481836	0.0218266	0.0153489	0.0373357	0.016493	0	0.0242979	0	0	0.0293321	0.0264397	0.47893
Ilf2	0.185175	0.346587	0.33851	0.451477	0.504709	0.371072	0.0624549	0.278572	0.274534	0.469518	0.381024	0.332204	0.30922	0.197992	0.0706199	0	0.768829	0.379208	0.678526
Snapin	0.427674	0.788195	0.651786	0.409143	0.30428	0.50368	0.503693	0.153892	0.522599	0.533104	0.434193	0.700917	0.086569	0.224934	0.150146	0	0.229415	0.135674	0.160317
Chtop	0.338873	0.527465	0.527709	0.401052	0.561537	0.534747	0.221373	0.419548	0.467316	0.570501	0.4508	0.607594	0.326899	0.468879	0.247572	0.00805585	0.621557	0.539717	0.514488
S100a1	1.32251	0.567605	0.279242	0.112232	0.485887	0.18027	1.56725	0.432755	0.625589	0.259405	1.0065	0.762069	0.0858175	0.788345	0.0376012	0.00624494	0.0410363	0.0996078	0.209169
S100a13	1.81548	2.13346	1.88172	0.69791	1.43746	1.48179	1.60071	0.887553	1.79482	1.42619	1.18828	1.21739	0.160199	1.3217	0.964711	0.0537403	0.616395	0.891645	3.0545
S100a14	0	0	0.000736133	0.000512984	0	0.00145314	0	0.000909091	0.00152289	0	0.00964002	0	0	0	0	0	0	0	0.00663844
S100a16	0.0111731	0.961042	0.57184	0.50831	0.836365	0.394264	0.0102412	0.647032	0.417983	0.417407	0.448534	1.0048	0.144092	0.0247603	0	0.00815028	0.0373625	0.0390161	4.55896
S100a3	0.000383459	0.00753013	0.0137403	0.008518	0.0247304	0.00521041	0.000862161	0.0069017	0.0084851	0.0131886	0.0525252	0.00115207	0.00165957	0.0110607	0.0332863	0	0.00620016	0.0341291	0
S100a2	0.000669788	0	0	0.00229096	0.00295624	0	0	0	0	0.000524157	0.0013671	0.00132065	0	0	0.0277951	0	0	0	0
S100a4	2.32513	1.67635	3.35933	0.131479	0.412855	1.09841	0.728119	0.121435	1.65331	1.57353	0.277997	0.300402	0.0989116	2.06511	0.0141886	0.0154452	0.0141291	0.673837	0.0850242
S100a5	0	0.000582243	0.00699723	0.00627538	0.000697968	0.00118708	0	0.00082341	0.0023519	0.00202842	0.00538482	0	0	0.00108264	0	0	0	0	0
S100a6	6.85105	16.0628	23.4732	2.55153	4.00409	13.5227	2.63973	0.796325	11.899	12.7891	2.02393	7.41131	0.309529	2.86685	8.77967	0.0361458	0.293201	7.85564	2.3444
S100a7a	0	0.00604111	0.00823991	0.00173228	0.000696164	0.00251686	0	0	0.00222861	0.00060136	0.00418825	0	0	0.00868872	0.0263587	0	0	0	0
S100a8	0.0569838	0.000199861	0.000395199	0.313441	0.312249	0.000502404	0.0348843	0.332911	0.0189194	0.000595048	0.314222	0.00109574	0.221701	1.56183	1367.71	0.341607	0.191243	0.25307	0.31052
S100a9	0.000492621	0	0	0.259592	0.341207	0	0.00376847	0.288538	0	0	0.314379	0	0.223512	0.621472	1009.74	0.26207	0.348876	0.176278	0.173676
Lor	0.000380976	0.0220103	0.00313073	0.0177594	0.00582198	0.00406135	0	0.0057135	0.00566955	0.00929071	0.0145906	0.0727145	0.00296838	0	0	0	0	0	0
Prr9	0	0	0	0.00253818	0.00110207	0	0	0.00292627	0	0	0	0	0	0	0	0	0	0	0
Gm43740	0.00362698	0.00307252	0.00249105	0.00716888	0.0136938	0.0040009	0.00719281	0.00599375	0.00641003	0.00572372	0.00769523	0.00577777	0.00389624	0.0102833	0.0118993	0	0.0107396	0.0156113	0.00663844
Gm9774	0.0452802	0.0304334	0.0399007	0.048621	0.0640261	0.0277867	0.0241891	0.0278903	0.0341321	0.0346025	0.0445081	0.0259138	0.0401114	0.0590048	0.00552971	0	0.0699702	0.0790536	0.0194719
Sprr2k	0	0.000846622	0.00917827	0	0	0	0	0	0	0	0	0	0	0	0	0	0	0	0
Sprr3	0	0	0.00383356	0	0	0	0	0	0	0	0	0.00229474	0	0	0	0	0	0	0
Sprr1a	0	0	0.000314806	0.0015828	0.00099373	0	0	0.00193789	0	0	0	0	0	0	0	0	0	0	0
Lce1g	0.000298196	0	0.00399784	0	0.000672403	0	0	0	0	0	0	0	0	0	0	0	0	0	0
Lce1h	0	0	0.0016465	0	0	0	0	0	0	0.000780674	0	0	0	0	0	0	0	0	0
Crct1	0.00167241	0.0416095	0.0240468	0	0	0.000527553	0.00360997	0	0.006541	0.023624	0.000530238	0.12057	0	0	0	0	0	0	0
Lce1m	0	0	0.000712545	0	0	0	0	0	0	0	0	0	0	0	0	0	0	0	0
Tchh	0.000233331	0.00167517	0.00567947	0.0193817	0.00568403	0.0015638	0.0032426	0.00515074	0.00491872	0.000586201	0.026008	0.00318245	0.00631388	0.00148807	0	0	0	0	0.00663844
S100a11	1.88508	18.2543	16.4572	6.21763	6.92259	12.9061	1.40688	2.94794	9.50646	12.5005	3.27568	11.7821	0.407353	3.396	39.0774	0.0788292	0.799689	17.653	5.21506
S100a10	4.89385	3.80496	5.09736	4.3096	6.26177	4.1875	2.05891	3.93808	3.44591	4.29394	3.64951	5.20161	0.68261	4.93692	0.138976	0.10832	2.33917	2.35963	7.48511
Them4	0.0552335	0.104674	0.0902314	0.0309722	0.0373505	0.0740687	0.0280182	0.0121546	0.072569	0.0686106	0.0244157	0.0808695	0.011874	0.0287155	0.00716577	0	0.0264035	0.0327314	0.108685
C2cd4d	0	0.00719272	0.00882934	0.00383349	0.00279296	0.00486971	0	0	0.00434393	0.000968189	0	0.0113701	0	0	0	0	0	0	0
Rorc	0	0.000922107	0	0.000519658	0	0.00258549	0	0.00266802	0	0	0.0342149	0	0	0	0	0	0	0	0
Lingo4	0	0	0.000442593	0	0	0	0	0	0	0	0	0.00178553	0.00175923	0	0	0	0	0	0
1700040D17Rik	0.0021001	0	0	0	0.000356523	0	0.00067429	0	0	0	0	0	0	0	0	0	0	0	0
Tdrkh	0.07863	0.0380561	0.0763505	0.0174409	0.0238964	0.0268566	0.0423129	0.00816855	0.0445622	0.0633209	0.00256946	0.0551324	0.008824	0.0583078	0.0144019	0	0.0119706	0	0
Oaz3	0.000881265	0.000455436	0	0.000233028	0	0.000504616	0	0	0	0.00137946	0	0	0	0	0	0	0	0	0
Mrpl9	0.201543	0.195922	0.187202	0.0992426	0.125047	0.18691	0.194425	0.0893461	0.195569	0.205257	0.0654296	0.192194	0.109407	0.171794	0.0572425	0	0.345316	0.180336	0.138197
Riiad1	0.00159445	0.0118339	0.00831165	0.00883966	0.00352722	0.00831376	0.000967	0	0.00938654	0.0103638	0.0127012	0.0285123	0.00680025	0.0079059	0	0	0	0	0
Celf3	0	0	0	0	0	0	0	0	0	0.0010458	0	0	0.0212921	0.00175965	0	0	0	0	0
Snx27	0.185403	0.208583	0.159067	0.118236	0.116043	0.139273	0.209823	0.0652279	0.312998	0.220384	0.135554	0.271482	0.0514624	0.128705	0.0925434	0	0.0770839	0.0316985	0.0546432
Tuft1	0.0204946	0.0159012	0.0116656	0.00966802	0.0166992	0.0110129	0.0139022	0.00513741	0.0215565	0.00959772	0.100819	0.0203977	0.0148394	0.0516645	0	0	0.0237501	0	0
Gm15234	0	0.000642799	0	0	0.0014856	0	0	0.000783015	0.000541168	0	0.001459	0.00140468	0.0156251	0	0	0	0	0	0
Selenbp2	0.00575059	0.000557448	0	0.000899316	0	0	0.00247642	0	0.00257694	0	0	0	0	0	0	0	0	0	0
Cgn	0.00914151	0	0	0.000836648	0	0	0.00484832	0	0.0014345	0	0.00828516	0.00235757	0.010677	0	0	0	0	0	0
Pogz	0.0414586	0.121444	0.0813795	0.0683398	0.0894753	0.100178	0.0516655	0.0719293	0.123585	0.0973049	0.0590781	0.128914	0.0396663	0.0761581	0.0198023	0	0.0948539	0.124231	0.0873333
Psmb4	1.06342	1.61322	1.80015	1.26567	1.37993	1.65242	0.65105	1.21649	1.35624	1.6458	1.07618	1.72361	0.80281	1.19707	0.457916	0.0141363	1.29731	0.971907	1.14439
Selenbp1	0.163125	0.0277179	0.0303048	0.0267945	0.0402689	0.0504884	0.193274	0.0321495	0.089175	0.0303141	0.0187096	0.0412879	0.125981	0.14301	0.016024	0	0.106317	0.239495	0
Rfx5	0.0182635	0.0997605	0.0741641	0.0342721	0.0314122	0.0929529	0.0231636	0.0174162	0.0888729	0.0756574	0.0208294	0.0979038	0.00691454	0.0300757	0	0	0.0194854	0.0429967	0.0322728
B230398E01Rik	0.0128194	0.00554811	0.00483672	0.00581404	0.0042398	0.00520955	0.0144728	0.0100328	0.00908229	0.00140038	0.00867787	0.00801771	0	0.0146575	0.0130165	0	0.00840928	0	0.0264387
Pi4kb	0.049393	0.0868522	0.0619619	0.0508741	0.0520217	0.0662812	0.0475606	0.0461187	0.0728351	0.0761633	0.0271377	0.0801457	0.0275726	0.0343957	0.0213121	0.00602025	0.0346008	0.0131215	0.0270685
A730011C13Rik	0.00189439	0.00397557	0.00246801	0.00506477	0.00136194	0.00131818	0	0.00329189	0.00153821	0.00197646	0.00131056	0.00529285	0.00158761	0	0	0	0	0	0
Gm15265	0	0.000720982	0.00033401	0.00288187	0.00138832	0.00293241	0	0.00147853	0.00113297	0.000579411	0.00156697	0	0	0.00226843	0	0	0	0	0
Zfp687	0.0269292	0.0745996	0.0566055	0.0722305	0.0718554	0.0592298	0.0280604	0.0600811	0.0797951	0.0734093	0.0641128	0.0924607	0.0411699	0.0332705	0.0360525	0	0.123309	0.0646321	0.150057
Psmd4	0.894465	1.0573	1.09892	0.543036	0.696574	0.924375	0.721478	0.499494	0.884572	0.979315	0.399426	0.835806	0.678577	0.825256	0.583101	0.204895	0.867711	0.687928	0.776194
Pip5k1a	0.0963337	0.236379	0.188697	0.248609	0.258737	0.206956	0.139878	0.207484	0.235804	0.200596	0.177723	0.187518	0.183471	0.208568	0.0646202	0.00561304	0.161146	0.229313	0.364966
Vps72	0.251002	0.259976	0.20001	0.144952	0.197889	0.175598	0.231499	0.106655	0.205163	0.221926	0.164677	0.214989	0.151976	0.259126	0.0925356	0.00574833	0.267438	0.190713	0.301958
Tmod4	0	0.00139328	0.00336177	0.00468848	0.00175753	0.00208089	0.00359031	0.00223814	0.00242334	0.00470765	0.00347215	0.00151466	0.00532779	0.00425195	0	0	0	0	0
Scnm1	0.0669222	0.110014	0.0974401	0.0418408	0.0578687	0.104143	0.0796303	0.0519758	0.0793767	0.0800775	0.046525	0.0805875	0.0837443	0.0411885	0.0411261	0	0.195143	0.0566132	0.0756016
Lysmd1	0.00232635	0.00602911	0.0057978	0.00552869	0.00771404	0.0113474	0.00228744	0.00595125	0.00553463	0.00689121	0.00220406	0.00906608	0.00899482	0.00179335	0	0	0.00534317	0.0439271	0
Tnfaip8l2	0.867189	0.00572681	0.004143	0.000675197	0.00138815	0.00471102	1.19253	0.000669645	0.304453	0.00731904	0	0.0387847	0.00100933	0.147586	0.377003	0	0.110785	0	0
Sema6c	0.00142874	0.0527993	0.0342256	0.0741742	0.027045	0.0550067	0.00728195	0.0162148	0.0387456	0.0297903	0.0175564	0.0360581	0.0103599	0	0.0138485	0	0.00622023	0	0.0202012
Gabpb2	0.0904123	0.0810753	0.0737996	0.0932345	0.087679	0.0795781	0.0608349	0.0780789	0.103967	0.138521	0.073756	0.0814713	0.0939424	0.0750137	0.0303508	0.00646138	0.276733	0.0757452	0.0667707
Gm16740	0.00532757	0.0319361	0.0366332	0.0310127	0.0223309	0.0274698	0.0176162	0.026476	0.0276027	0.0151612	0.0290041	0.0354817	0.0110449	0.0106603	0.0216879	0	0.0211584	0	0.0619125
Mllt11	0.0859746	0.0905385	0.0782634	0.0803853	0.0899828	0.0680307	0.084105	0.0235635	0.0753643	0.0618747	0.128563	0.0900515	0.0434103	0.0320255	0.0188666	0	0.0593148	0.0481072	0.035074
Cdc42se1	0.709518	0.315378	0.265879	0.208595	0.216936	0.228172	0.48297	0.107578	0.403671	0.28943	0.637538	0.370134	0.136627	0.446507	0.580324	0.013825	0.4809	0.155809	0.686453
Gm128	0.000876641	0.00354399	0.00196885	0.0048484	0.00701521	0.00311779	0	0.00262345	0.00430807	0.0063387	0.0205651	0.00849269	0	0	0	0	0	0	0
Bnipl	0	0	0.000279082	0	0	0	0	0.000914329	0	0	0.00144641	0	0	0	0	0	0	0	0
Prune	0.0389896	0.113927	0.0776649	0.0386944	0.0535156	0.0712687	0.0475946	0.0571863	0.089796	0.0989885	0.0625223	0.0696453	0.0194529	0.0286227	0.0295205	0	0.0389351	0.0339022	0
Fam63a	0.16257	0.0818494	0.090169	0.119869	0.136326	0.0993251	0.160128	0.169496	0.18797	0.106028	0.160948	0.0880783	0.0575943	0.114991	0.215473	0	0.0356967	0.0696448	0.204502
Anxa9	0.0188945	0.00601416	0.00408539	0.00291217	0.000751547	0.00342176	0.00958385	0.000669645	0.0095304	0.00399202	0	0.0148931	0.00892505	0.00704725	0	0	0	0.014803	0
6330562C20Rik	0.021746	0.0320093	0.0166206	0.0200362	0.0240992	0.0170916	0.0154869	0.0193222	0.0208679	0.0224662	0.0229707	0.0359268	0.0191654	0.0266818	0	0	0	0	0.00993033
Cers2	0.615679	0.502564	0.374608	0.371439	0.446399	0.345822	0.302088	0.423916	0.485682	0.428397	0.262711	0.557284	0.196668	0.447425	0.16488	0.00574833	0.23068	0.333282	0.449601
Setdb1	0.0670424	0.0825707	0.0508726	0.0630464	0.0663763	0.0648521	0.0783807	0.0361159	0.113356	0.111711	0.0399016	0.0926875	0.0323057	0.0742494	0	0	0.0921794	0.0586089	0.0265059
Gm4349	0.00472252	0.0021055	0.00339612	0.000361253	0.00299328	0.00173223	0.00278764	0.00158876	0.00340234	0.0199433	0	0.00333803	0.0134752	0.00575404	0	0	0	0	0
Arnt	0.0792366	0.223799	0.205589	0.192681	0.156124	0.228185	0.0941718	0.13133	0.245326	0.25623	0.117872	0.291454	0.0585705	0.137058	0.0759602	0	0.0474673	0.149032	0.214423
Ctsk	0.0305126	0.586313	0.518993	2.66911	1.59642	1.16329	0.0240014	1.78915	0.57088	0.74641	0.620844	0.32203	0.0611383	0.76949	0.0743856	0.0668952	0.0894031	0.522614	0.0623186
Ctss	6.7303	0.0494054	0.0460628	0.00566446	0.00518938	0.0500372	6.78728	0.00665605	2.05735	0.0456302	0.00269119	0.206663	0.0092027	2.71963	0.0162642	0	0.309796	0	0
Golph3l	0.0653424	0.090482	0.0897637	0.0288478	0.0335881	0.0711795	0.0493458	0.03072	0.0870188	0.0905267	0.023496	0.0811617	0.102972	0.0531237	0.00443909	0	0.104965	0.0483922	0.0571031
Ensa	0.187513	0.268875	0.244035	0.202986	0.186988	0.228483	0.23106	0.132791	0.282378	0.296422	0.159408	0.306103	0.141342	0.260396	0.186264	0.00561304	0.312121	0.198979	0.201042
Mcl1	1.55651	0.4356	0.505692	1.60629	1.18819	0.473071	2.52271	0.968757	1.69267	0.603214	1.33954	0.715282	0.283128	3.66337	1.73381	0.0148686	1.42696	1.4416	2.58142
Adamtsl4	0.00642755	0.052047	0.111382	0.0815178	0.0362299	0.0858416	0.0071885	0.0109634	0.0563324	0.0731169	0.0313155	0.124968	0.00341321	0.0145836	0.0120692	0	0	0.0223288	0
Ecm1	0.0873229	0.174464	0.366624	0.117533	0.203861	0.175985	0.145423	0.183857	0.188864	0.17398	0.0472473	0.1154	0.0104202	0.106764	0	0.00669046	0	0.432943	0.128183
Tars2	0.0484932	0.0410955	0.0525784	0.0322792	0.0510366	0.043722	0.020941	0.0353146	0.046251	0.06617	0.0358935	0.0431431	0.0509285	0.0558004	0	0	0.108502	0.0501972	0.0247225
Rprd2	0.0624533	0.186896	0.16357	0.102696	0.119999	0.149925	0.066954	0.094376	0.201049	0.201384	0.114224	0.18706	0.0656589	0.082032	0.0596961	0	0.183599	0.0493645	0.166873
Prpf3	0.0413222	0.0522142	0.0504322	0.0394082	0.0450346	0.0365792	0.015319	0.0342241	0.0442964	0.0428583	0.0405041	0.0288978	0.0478781	0.0302001	0	0	0.107267	0.0197836	0.0498141
Mrps21	1.62832	2.08971	1.82133	0.802177	1.074	1.74794	1.36691	1.16155	1.59584	1.63951	1.08123	2.04411	0.589001	1.1153	0.527563	0.0849521	1.08643	0.516112	0.545697
C920021L13Rik	0.00172153	0.009687	0.00841011	0.0111238	0.0142916	0.008118	0.00705934	0.0106058	0.00710526	0.00362084	0.00962176	0.00664761	0.00655182	0.00770437	0.00930654	0	0.0297608	0	0
Ciart	0.0081958	0.00777458	0.00826372	0.00706238	0.00964884	0.0068761	0.0182283	0.00773183	0.00834793	0.00773336	0.00469746	0.0115023	0.00509773	0.0137597	0	0	0.0198468	0	0.0279965
BC028528	0.428407	0.100178	0.166975	0.0446926	0.156125	0.150566	0.390856	0.114586	0.247314	0.106679	0.0400264	0.0555944	0.0108692	0.249642	0.0668728	0	0.267375	0.531704	1.46747
Aph1a	0.664883	0.561778	0.586895	0.366379	0.501208	0.5471	0.625746	0.315704	0.595691	0.499655	0.324375	0.701543	0.129123	0.585052	0.129331	0.00686394	0.140132	0.317449	0.933247
Car14	0	0	0.000279268	0	0.000467369	0	0.00223814	0	0	0	0	0.0617063	0.00538653	0	0	0	0	0	0
Anp32e	0.4152	0.23689	0.241145	0.28819	0.445192	0.267548	0.119036	0.283894	0.339892	0.671864	0.264477	0.342039	0.844837	0.424581	0.121128	0.0395629	1.49311	0.359216	0.390415
Plekho1	0.807091	0.102403	0.103844	0.0648826	0.116645	0.0744491	0.721135	0.224441	0.368379	0.0958872	0.0298389	0.130067	0.0653455	0.565039	0.00716577	0	0.424028	0.0534246	0.78104
Vps45	0.0367076	0.0408445	0.0394654	0.0503864	0.0659505	0.0462334	0.039614	0.0524615	0.0632578	0.0510793	0.0386668	0.040288	0.0418316	0.0283635	0	0	0.072956	0.0600275	0.0623208
Otud7b	0.060373	0.17314	0.147591	0.145641	0.172939	0.128582	0.0583896	0.176933	0.146248	0.171024	0.189519	0.169143	0.109679	0.110773	0.0211868	0	0.175654	0.127549	0.10187
Mtmr11	0.0251268	0.14063	0.1467	0.172831	0.0755606	0.0953073	0.0156624	0.0310894	0.0819782	0.106713	0.117389	0.0970373	0.0103488	0.0206893	0	0	0.0114968	0.0916896	0.483499
Gm17690	0.00135167	0.00246745	0.00209781	0.00204629	0.00328516	0.00311387	0	0.00285278	0.00461195	0.00168207	0.00496996	0.00636191	0.000687858	0	0	0	0	0	0
Sf3b4	0.418374	0.228858	0.264058	0.22449	0.319991	0.221405	0.214917	0.210516	0.24391	0.319321	0.178339	0.164392	0.225126	0.309265	0.0934907	0	0.594945	0.376007	0.292743
Sv2a	0.000797349	0.00155635	0.0025163	0.00765058	0.0227396	0.00198385	0.00112783	0.000632736	0.00472373	0.00231827	0.0175011	0.00410953	0.0196141	0.00142484	0	0	0.00522658	0.012458	0.0171184
Bola1	0.336305	0.351314	0.316399	0.119011	0.188063	0.325079	0.210124	0.189859	0.248785	0.341244	0.204893	0.252226	0.201719	0.18895	0.0161325	0	0.228958	0.246477	0.0563086
Hist2h2ab	0	0	0.000496762	0.00209156	0.00126581	0	0	0.00146016	0.000570731	0.00129667	0	0	0	0.00364661	0	0	0	0	0
Hist2h2ac	0.0094655	0.00456776	0.00243079	0.00883461	0.00835337	0.00100739	0.00221718	0.0199299	0.00760132	0.00821368	0.0304069	0.00856725	0.0669526	0.0170522	0	0.00744729	0.0966616	0.0285948	0.0143444
Hist2h2be	0.00932327	0.0024947	0.00214876	0.00132376	0.00873438	0.0043145	0.00903882	0.00306909	0.00668973	0.00729185	0.00948538	0.0064855	0.0778217	0.0217475	0	0	0.0609108	0	0.0217747
Hist2h3c2	0.00968282	0.0371405	0.0177768	0.0159999	0.0114016	0.0135906	0.00349713	0.0973108	0.0261806	0.00459078	0.0229966	0.0503533	0.014166	0.0276265	0.0163859	0	0.0172611	0.017591	0.00663844
Gm20632	0.00255013	0.0209304	0.0072852	0.00972284	0.0175178	0.0141236	0.00315943	0.0127193	0.014672	0.0118235	0.0313179	0.00711668	0.00815077	0.00643659	0	0	0.0217049	0	0
Hist2h2aa2	0	0.001627	0.00205572	0.00821647	0.00310026	0.000896953	0.000971592	0.0124071	0.00155009	0	0.0186695	0	0.00323164	0.00554898	0	0	0	0	0
Gm20633	0.00258781	0.00298017	0.00313766	0.000649111	0.00138723	0.00365089	0.00100838	0.00151838	0.00283464	0.0042306	0.0102357	0.00748526	0.00101912	0	0	0	0	0	0
Hist2h2aa1	0.00207009	0.00269057	0.000718054	0.00416078	0.00280229	0.00141247	0.00129826	0.0159362	0.00101263	0.00111963	0.0100933	0.00180092	0.0233544	0.00978811	0	0	0.0261813	0.0190451	0.00993033
Hist2h3c1	0.0110755	0.0561042	0.0235368	0.033681	0.0207083	0.0343232	0.0212507	0.117719	0.0374913	0.00986507	0.0712134	0.0424369	0.0451069	0.0218565	0.0131018	0.0065949	0.0337642	0.0167501	0.0147511
Hist2h4	0.00250133	0.00854896	0.00656572	0.00872834	0.00949492	0.00392473	0.00109801	0.00499059	0.00529454	0.00389196	0.0131521	0.00552452	0.0321621	0.00316323	0	0	0.0298763	0.0302466	0.0111854
Gm20628	0.00234654	0.000287561	0.000869411	0.0043351	0	0	0	0.000658419	0.00241083	0.00226233	0.00144697	0.00334045	0.00889121	0.00184651	0	0	0.0149658	0	0
Hist2h3b	0.00116251	0	0	0.000736972	0.00253573	0.000606507	0	0.0018697	0.000559076	0.00138774	0.00264768	0	0.0135995	0.00737455	0	0	0.0302808	0	0
Hist2h2bb	0.00115126	0.0165251	0.00495835	0.0354329	0.0255024	0.0064133	0.000994384	0.0504114	0.00896711	0.0102753	0.0903308	0.00653176	0.00731876	0.00987553	0.0265362	0	0.0656401	0	0.0158044
Hist2h2bb.1	0.00177145	0	0.000392188	0.00127348	0.0033254	0	0	0.00263439	0.000837183	0.000908444	0	0	0.0488223	0.00899046	0	0	0	0	0
Fcgr1	0.834843	0.00208552	0.00440561	0.00356138	0.001051	0.00264833	0.366088	0.00501339	0.151996	0.00560121	0.00637922	0.0180424	0.00135943	0.433283	0	0	0	0	0
Gm15441	0.0075236	0.0118919	0.0124817	0.0135742	0.01264	0.00936903	0.00962764	0.0124216	0.0129875	0.0130441	0.022567	0.0101197	0.0234504	0.040582	0.0264787	0	0.0379884	0	0.0435238
Txnip	0.0663427	0.290937	0.176464	0.410379	0.225647	0.214469	0.0857887	0.306316	0.233939	0.20681	0.625421	0.280654	0.306249	0.296207	0.302708	0	0.40184	0.262394	0.882863
Gm16253	0.00460767	0.00205634	0.00301825	0.00316433	0.000579099	0.000583426	0.010665	0.000428756	0.00503779	0.000742785	0	0	0	0.00578878	0	0	0	0	0
Polr3gl	0.233847	0.203764	0.16965	0.21838	0.210618	0.166581	0.313969	0.164875	0.195586	0.191725	0.15987	0.197943	0.105404	0.166883	0.054917	0.012948	0.216378	0.120082	0.146304
Ankrd34a	0.000645722	0.016865	0.00681903	0.00603882	0.0051375	0.0110165	0.00247952	0	0.00464804	0.00846926	0.00203174	0.00588859	0.00445262	0.00125867	0	0	0	0	0
Lix1l	0.108453	0.892663	0.689913	0.700945	0.547039	0.743459	0.0823489	0.34238	0.674966	0.731209	0.367211	0.935711	0.0531633	0.0983437	0.0337162	0	0.0575559	0.654546	0.405324
Rbm8a	0.636978	0.59071	0.613439	0.643703	0.874578	0.45974	0.309505	0.572511	0.457932	0.67674	0.53083	0.635932	0.72878	0.853255	0.340956	0.0211771	1.39182	0.723751	0.688395
Pex11b	0.127597	0.113032	0.0974183	0.11377	0.110089	0.106126	0.0953059	0.0713476	0.0958456	0.110557	0.0524269	0.168089	0.0306099	0.0647351	0.0246332	0	0.0910476	0.0843341	0.0901641
Gm42957	0.000399584	0.00466578	0.00274746	0.0161532	0.0413026	0.00692732	0	0.0451188	0.00335651	0.00809086	0.073527	0.00527506	0.00472771	0.00125302	0	0	0	0	0.0107273
Itga10	0.00229668	0.0865147	0.024757	0.061758	0.233143	0.0570537	0.00340192	0.686312	0.0384137	0.0585678	0.824768	0.027244	0.00962787	0.00750693	0.0226114	0	0	0.0492205	0.0125375
Ankrd35	0.00135295	0.0157133	0.00993602	0.0141737	0.0209395	0.00902127	0.00186097	0.0296762	0.0062525	0.00890586	0.0676807	0.0315115	0.00614392	0.00263015	0	0	0	0	0
Pias3	0.0416965	0.147364	0.113006	0.102999	0.104578	0.115085	0.0430929	0.110062	0.107891	0.175061	0.0801779	0.147605	0.0288873	0.0214622	0.0143522	0	0.0272497	0.0185752	0.0370875
Nudt17	0.00191022	0.0141154	0.0172453	0.00931059	0.0191145	0.0121639	0.00113181	0.0214964	0.0160422	0.00488112	0.00960577	0.0158295	0.00224714	0.0072752	0.00665096	0	0	0	0.00970655
Polr3c	0.191977	0.131499	0.128813	0.0596215	0.0742815	0.118278	0.16861	0.0659866	0.140808	0.137037	0.0610773	0.122535	0.0817477	0.17551	0.0615818	0.00719491	0.241195	0.15752	0.0420353
Rnf115	0.600508	0.27043	0.221464	0.132033	0.159567	0.200625	0.43986	0.0871253	0.300325	0.196739	0.139876	0.297477	0.171603	0.402788	0.517255	0.0262677	0.570669	0.261617	0.285992
Gpr89	0.158264	0.11724	0.116263	0.0559555	0.0830534	0.106841	0.0990844	0.0847365	0.122256	0.134677	0.0621433	0.0945041	0.0697206	0.0636364	0.00617047	0	0.0476061	0.0471772	0.00595173
Gja5	0	0.000543386	0	0	0	0.000778717	0	0	0	0	0	0.00360451	0	0	0	0	0	0	0
Acp6	0.0698418	0.0255679	0.0277574	0.0365263	0.0657521	0.0205454	0.0625929	0.0561013	0.0292747	0.0276247	0.0140465	0.0360609	0.0394062	0.0768122	0	0	0.129224	0.0246001	0
Bcl9	0.0553123	0.171742	0.141136	0.0768265	0.0638476	0.144178	0.101632	0.0568338	0.158045	0.12536	0.0591467	0.158176	0.0213776	0.046226	0.0104366	0	0.0789803	0.0505173	0.0946402
Chd1l	0.0323257	0.0186665	0.00980746	0.0363939	0.0249183	0.0214594	0.0240667	0.0245081	0.0307288	0.039743	0.0203159	0.0349413	0.0436472	0.0397366	0.0411865	0.00834674	0.0684095	0.0364523	0
Fmo5	0.0129606	0.0148905	0.0117263	0.00426044	0.00408806	0.0108149	0.0355829	0.00309553	0.0144508	0.00712993	0.00379328	0.017047	0.0038433	0.0149472	0.0843216	0	0.00571168	0.0130953	0
Prkab2	0.034866	0.262642	0.165912	0.107152	0.150372	0.222316	0.0583753	0.061289	0.23342	0.198228	0.122925	0.203414	0.0340027	0.0860263	0	0	0.00877492	0.210164	0.0684288
Pde4dip	0.0263304	0.242672	0.161349	0.073151	0.11264	0.249805	0.0263592	0.219654	0.211486	0.204846	0.544806	0.177424	0.0136136	0.0775535	0.00716577	0	0.00622023	0.0336967	0.0104498
Gm43076	0.00031213	0	0.000295696	0	0	0.00137029	0.000975018	0	0	0	0	0	0	0	0	0	0	0	0
Gm15999	0.000316729	0.000803134	0	0	0.00087289	0	0	0	0	0	0.00115268	0	0	0	0	0	0	0	0
Sec22b	0.253151	0.608432	0.734823	0.542325	0.663891	0.783952	0.140658	0.822447	0.590208	0.683359	0.630501	0.498311	0.223262	0.300264	0.306911	0	0.353762	0.248965	0.28139
Gm5544	0.000568519	0.000441393	0.00192386	0.00349016	0.00485207	0.00180741	0.00342693	0.0056776	0.00311514	0.00189231	0.00181737	0.00482544	0.00494644	0.00756942	0	0	0	0	0.00937342
Notch2	0.162787	0.340083	0.294164	0.265095	0.188784	0.267131	0.253022	0.19062	0.284696	0.328412	0.242014	0.347827	0.0580791	0.173103	0.112262	0	0.0550769	0.094292	0.0887372
Adam30	0.00596678	0.00153329	0.00209993	0.0240673	0.0438869	0	0.000714786	0.0336737	0.00286746	0.000824199	0.0245687	0	0	0.0107524	0	0.00662526	0	0	0
Reg4	0	0	0	0.00200371	0.00073354	0	0	0.00121097	0	0	0.00358715	0	0	0.00159562	0	0	0	0	0
Hmgcs2	0	0.00199918	0.00143035	0.0128684	0.0121621	0.00064844	0	0.00121097	0	0	0.00517976	0.00320503	0.0122875	0.00363932	0	0	0	0.0428235	0
Phgdh	0.00896592	0.178885	0.35746	0.159903	0.318787	0.296598	0.00755382	0.194924	0.176064	0.45081	0.154632	0.236956	0.158822	0.168502	0	0	1.25153	0.0351711	0.00937342
Zfp697	0	0.0100947	0.0107358	0.00401478	0.00848713	0.00602211	0	0.00476461	0.0100758	0.010703	0.00408547	0.00988396	0.00560013	0	0	0	0	0	0.0417005
Hsd3b2	0	0.000408838	0.000363649	0.00127842	0	0.000562665	0.000980849	0	0	0	0.00211053	0	0	0	0	0	0	0	0
Wars2	0.0323816	0.0824461	0.0738999	0.0505588	0.0638323	0.0891147	0.0411157	0.042519	0.0698113	0.0788213	0.0444694	0.038362	0.0134023	0.0445811	0	0	0.00989461	0.0130228	0.0383285
Tbx15	0.00521173	0.339246	0.141768	0.201139	0.113136	0.0700093	0.002544	0.0457365	0.164543	0.154439	0.104922	0.119521	0.0196744	0.0074759	0.00716577	0	0.00622023	0.243142	0.0203098
Spag17	0	0.000428528	0.000645222	0	0	0	0	0	0	0	0	0	0	0.00347615	0	0	0	0	0
Wdr3	0.0666473	0.0551964	0.0609654	0.0402444	0.0488686	0.0552098	0.0623383	0.0381785	0.0716504	0.0590851	0.0191377	0.0488072	0.0246336	0.0504086	0	0	0.0792673	0.0271333	0.0982874
Gdap2	0.057208	0.0840717	0.0767331	0.068196	0.0668079	0.0753864	0.0565531	0.0492397	0.0749468	0.0719054	0.0711941	0.0641278	0.0513479	0.0387809	0.0456117	0	0.0714624	0.0579689	0.171135
Fam46c	0.0432113	0.0102712	0.00739875	0.0560451	0.0868004	0.0131862	0.0294273	0.238488	0.0312302	0.0239758	0.0258216	0.0139198	0.676075	0.0856914	0.0296507	0.851713	0.0642004	0.0669778	0.0571704
Gm12474	0	0.000913605	0.00104598	0.00122197	0.00232406	0.000697013	0	0.0020303	0	0	0	0.00249373	0	0	0	0	0	0	0
Man1a2	0.335582	0.825115	0.640558	0.534879	0.554116	0.632944	0.341984	0.340295	0.722616	0.81308	0.25705	0.538434	0.128612	0.2424	0.0811837	0	0.349648	0.334507	0.382596
Vtcn1	0.000182193	0.000384237	0.00122225	0	0	0	0	0	0.000555316	0	0	0	0	0	0	0	0	0	0
Trim45	0.00932678	0.0323026	0.021384	0.0192789	0.0251048	0.0135906	0.0120351	0.00738412	0.0184915	0.0250935	0.0265071	0.0132342	0	0.00960971	0	0.00646138	0	0.0122385	0
Ttf2	0.0462913	0.0422723	0.0410569	0.0211844	0.0233597	0.0364024	0.0229362	0.0195106	0.0592953	0.134186	0.0127294	0.0664005	0.0237155	0.0288003	0.0122016	0	0.0436728	0	0.0432632
Cd101	0.0271222	0.000186523	0.00116378	0.000863656	0.000436528	0	0.0230643	0.00190703	0.0103599	0.000526056	0	0.00171026	0	0.0391971	0	0	0	0	0
Ptgfrn	0.0129708	0.216783	0.262703	0.794243	0.575606	0.640347	0.0100293	0.458516	0.321382	0.486553	0.14024	0.45663	0.0342517	0.0760331	0	0.00675146	0.0222842	0.092235	0.106723
Cd2	0.00433784	0	0	0.000942593	0	0	0.00442332	0.00136603	0	0	0.00139255	0.0029304	0	0.052784	0	0	0.978625	0	0
Igsf3	0.0101383	0.215948	0.229005	0.753702	0.655439	0.198454	0.00522213	0.435063	0.179828	0.187955	0.624679	0.378776	0.131222	0.0471821	0.0134296	0.0145292	0.0558851	0.409064	0.129553
Atp1a1	0.953873	0.333944	0.349481	0.78754	1.2693	0.34573	0.681536	1.58858	0.606068	0.351004	0.781159	0.363051	0.283359	1.2588	0.211028	0.034037	0.211266	1.21319	1.54674
Mab21l3	0.00185341	0.00123955	0.000472531	0.00291742	0.00107907	0.00181136	0.00737565	0.00192868	0.0023371	0	0	0	0.00307781	0.0641901	0	0	0.00534317	0.0146218	0
Slc22a15	0.030081	0.0527226	0.040424	0.0471022	0.0749675	0.0459907	0.0257458	0.0689591	0.0777117	0.0570912	0.0478415	0.045418	0	0.0615939	0.0742603	0	0.0355882	0.0462482	0.06274
Nhlh2	0	0	0	0.00154739	0	0	0	0	0	0	0	0	0.00490388	0	0	0	0	0	0
Casq2	0	0	0.000287682	0.00566681	0	0.000408016	0	0	0.000781583	0	0.00193661	0	0.0100475	0	0.0122416	0	0	0.223901	0.0424817
Vangl1	0.00261716	0.133242	0.0847366	0.0508774	0.0609021	0.0797473	0.00352823	0.0341681	0.0807358	0.16582	0.0353806	0.157452	0.255885	0.00354413	0	0.118966	0	0.04037	0.0557564
Gm16160	0	0.000507201	0.000476866	0	0	0.000711083	0	0	0	0	0.00129022	0	0	0	0	0	0	0	0
Gm43241	0	0	0	0	0.00142343	0	0.00103445	0	0	0	0	0	0	0	0	0	0	0	0
Ngf	0.000343265	0.0178832	0.0381879	0.178133	0.118225	0.00859489	0	0.0343534	0.00991644	0.00738872	0.0889448	0.000969966	0.0133207	0.0135265	0	0.0153772	0	2.1443	0.0190605
Tspan2os	0	0.00464046	0.000605947	0.00290165	0.00602784	0.00148142	0	0.00178573	0.00142992	0.00222337	0.010115	0	0	0	0	0	0	0	0
Tspan2	0.00123761	0.0804091	0.0311437	0.0594599	0.141758	0.0131709	0	0.150561	0.0236105	0.040876	0.212215	0.028044	0.0255189	0.0338122	0.00663523	0	0.0879925	0.0569339	0.312574
Sycp1	0.000390833	0.00261027	0.00141638	0.0135322	0.00809426	0.000455533	0	0.0035162	0.0020747	0.0042354	0.00421409	0.00142063	0	0.00608835	0	0	0	0	0
Nr1h5	0	0	0.000223935	0	0	0.000467465	0	0	0	0	0	0	0.00251173	0	0	0	0	0	0
Sike1	0.268197	0.282833	0.261098	0.186036	0.227572	0.210369	0.194392	0.236353	0.274798	0.257759	0.201225	0.233339	0.0807691	0.262484	0.134758	0.0206091	0.307993	0.258175	0.278691
Csde1	0.991898	1.60164	1.40344	0.909124	1.04115	1.48709	0.960115	0.998737	1.71605	1.69718	1.0274	1.76112	0.412287	0.980184	0.169306	0.047803	0.556273	1.18547	1.19766
Nras	0.952945	0.65714	0.641527	0.430202	0.445105	0.481852	0.698349	0.321773	0.780873	0.592877	0.433303	0.608215	0.225825	0.695803	0.306345	0.0131436	0.507403	0.393864	0.794203
Gm43062	0.00583433	0.00758698	0.0080169	0.0140454	0.0104802	0.00730843	0.00732556	0.00510869	0.00576567	0.0118435	0.0218538	0.00519776	0.00327691	0.00208719	0	0	0	0.0218658	0.0187797
Ampd1	0.000962872	0	0	0.0045445	0.0160534	0	0	0.00991719	0.000576176	0.00194474	0.0092978	0	0.00443814	0.00395059	0	0	0	0	0.0172083
Dennd2c	0.0349908	0.0137096	0.0129604	0.0239819	0.0735141	0.00964669	0.0256587	0.0447768	0.0288165	0.0234396	0.0517874	0.00925251	0.0355318	0.00285418	0	0.00678146	0	0	0.0593385
Bcas2	0.733241	0.551689	0.649884	0.554113	0.661697	0.560559	0.480744	0.445793	0.598663	0.702248	0.453987	0.533065	0.698256	0.616194	0.228259	0.023453	1.01288	0.471587	0.373739
Trim33	0.0727676	0.110492	0.0900337	0.0699679	0.0662871	0.10572	0.0677552	0.0752822	0.120909	0.106585	0.0530085	0.129016	0.0331112	0.0619673	0.0511898	0	0.0890228	0.100437	0.073415
Syt6	0	0	0.000843407	0.00310705	0.0306119	0	0.000732088	0.0304773	0	0.00105984	0.00870975	0	0.0114812	0.00224214	0	0	0	0.0130953	0
Atg4a-ps	0.000454741	0.000617255	0	0.000809477	0	0	0.00114677	0	0.000671486	0.00271125	0.00195017	0	0	0.00111237	0	0	0	0	0
Olfml3	0.0710352	0.638554	1.45371	2.66931	3.50959	1.97922	0.113513	0.815462	0.971921	1.39036	0.317843	0.326689	0.0600105	0.115876	0.0768213	0.00666021	0.109806	0.186132	0.0539722
Hipk1	0.164546	0.266764	0.221051	0.261454	0.496119	0.245701	0.18305	0.615095	0.302348	0.364821	0.422839	0.28337	0.25319	0.192351	0.336567	0.0418487	0.212505	0.390457	0.644341
Gm15886	0	0	0	0.001669	0	0	0	0	0	0	0	0	0	0	0	0	0.00620016	0	0
Dclre1b	0.0330459	0.0183299	0.0170034	0.0292389	0.0300697	0.0141179	0.0177181	0.0148937	0.0335987	0.0604476	0.0197269	0.0313367	0.124163	0.043672	0.141965	0.0141823	0.0535193	0.0293436	0.0726198
Ap4b1	0.0068518	0.0324884	0.0261688	0.0291904	0.0275611	0.0292667	0.00663364	0.0269184	0.0280451	0.0319061	0.0269924	0.0229284	0.0580138	0.00954578	0.0345667	0	0.0479918	0.0177309	0.032302
Gm43064	0	0	0	0	0.000511215	0.000302819	0	0.000896514	0	0	0	0	0	0	0	0	0	0	0
Bcl2l15	0	0.00116081	0.00193145	0.000750403	0.00166929	0.000608792	0	0.00245355	0	0.00234854	0.00725056	0.00170222	0	0.00335057	0	0	0	0	0
Ptpn22	0.0459101	0.00181941	0.00281614	0.000682731	0.00944884	0.00051021	0.0384249	0	0.0131652	0.00399215	0.00709474	0.0037854	0.00135943	0.160739	0.00559848	0	0.0328137	0	0
Rsbn1	0.0753598	0.067244	0.0833659	0.104765	0.134975	0.0843126	0.0599332	0.132941	0.104534	0.102282	0.0988481	0.0821901	0.0659484	0.0626618	0.0422978	0	0.208439	0.0326492	0.164143
Phtf1os	0.00590947	0.023595	0.0233931	0.00858992	0.00839925	0.0180475	0.00579392	0	0.0119667	0.0232502	0.00605554	0.0437054	0.0114466	0.00644525	0	0	0.045807	0	0
Phtf1	0.0465451	0.171091	0.141398	0.103045	0.106476	0.129056	0.0348889	0.0609639	0.130683	0.215716	0.0794682	0.166007	0.038165	0.0423986	0.00621922	0	0.201001	0.0582662	0.0663746
Magi3	0.00873681	0.0390242	0.062637	0.0349865	0.0268154	0.023339	0.0041831	0.0162722	0.0524106	0.0566912	0.0290735	0.0785406	0.0081339	0.00676375	0.0270675	0	0.0507657	0	0.101351
Lrig2	0.0187119	0.0512664	0.039215	0.0414145	0.04729	0.040571	0.0217178	0.0318149	0.0468578	0.0345191	0.0421458	0.0487347	0.0279841	0.0132158	0.0350857	0.00561304	0.0301047	0.0624091	0.0495004
Slc16a1	0.0219302	0.0967091	0.0773539	0.206267	0.142573	0.094894	0.015559	0.110179	0.0719802	0.170343	0.173589	0.0704269	0.418404	0.0604419	0.0215742	0.0170654	0.833454	0.0315242	0.140043
Fam19a3	0.00158394	0	0.000490591	0	0	0	0	0	0	0	0	0	0	0.00142324	0	0	0	0	0.0262396
Ppm1j	0.00262719	0.00526753	0.00204834	0.00485764	0.0016779	0.00100285	0.0021783	0.0104886	0.00433726	0.000612009	0.0147829	0.00164121	0	0.030244	0	0	0.0340896	0	0.244885
Rhoc	0.396701	2.65761	2.81751	2.05314	2.0082	1.48094	0.272123	1.86978	1.40581	2.06916	1.60301	2.21504	0.239301	0.422776	0.0558577	0.0389561	0.0603799	4.64922	7.17103
Mov10	0.0187014	0.056189	0.0505727	0.0142996	0.0239388	0.0320096	0.0116175	0.0127437	0.0415741	0.0473287	0.0249898	0.051466	0.0100039	0.0192979	0.0566554	0	0.00620016	0	0.0327356
Capza1	1.22872	1.00126	0.827	0.207583	0.290468	0.711943	0.849496	0.269762	1.22647	0.960244	0.243345	0.945028	0.176367	0.943447	0.680092	0.00660017	0.730771	0.17424	0.479527
St7l	0.0714063	0.121502	0.121052	0.0886632	0.132361	0.117717	0.0617223	0.106142	0.102653	0.130005	0.06644	0.0906403	0.0407245	0.083898	0.0689198	0	0.080302	0.0682647	0.107662
Wnt2b	0	0.00131475	0.00174576	0	0.00175138	0	0	0	0	0.00162065	0	0.00175144	0.00268221	0	0.0110325	0	0	0	0
Gm42956	0	0.00036042	0.000203214	0.000819265	0	0	0	0	0	0	0.00156697	0	0	0	0	0	0	0	0
Cttnbp2nl	0.298438	0.150716	0.12517	0.0807348	0.0797267	0.0876887	0.358164	0.0488704	0.26828	0.119412	0.108465	0.155761	0.0264752	0.304872	0	0	0	0.116832	0.503054
Kcnd3	0	0.000469636	0	0.00332411	0.00137056	0.000383979	0	0	0.00069517	0	0	0.00797055	0	0	0	0	0	0.0145148	0.00937342
Ddx20	0.0261119	0.0348464	0.0341086	0.0231972	0.0287711	0.0414305	0.0136435	0.0263734	0.0385921	0.0647427	0.00972169	0.0299836	0.0287431	0.0178714	0	0	0.0597392	0	0.0293187
Fam212b	0.00416985	0.0467774	0.0284937	0.00335379	0.00187035	0.0291616	0.007992	0	0.0403763	0.0516388	0.0149732	0.0372374	0.0271389	0.00185849	0	0	0	0.0231709	0
Gm43848	0.0219508	0.0160763	0.0137849	0.0167951	0.0186544	0.0113397	0.0467393	0.019325	0.0319161	0.015915	0.0206819	0.0161848	0.013198	0.0575347	0.00568913	0	0.0335191	0.0632777	0.0700636
Rap1a	1.94962	0.866845	0.843309	0.568518	0.629547	0.640305	1.48187	0.418316	1.0252	0.953637	0.899699	0.792395	1.28699	1.68996	1.30309	0.107141	1.45236	0.721922	1.57442
Gm5547	0.0540299	0	0.000839822	0	0.000604541	0.000509631	0.0712271	0.00082341	0.0264051	0.00099496	0.0022501	0.00265781	0.00101912	0.0719711	0	0	0.0227245	0	0
Adora3	0.004798	0	0	0	0	0	0.00615692	0.000595535	0.000661656	0	0	0	0	0.0226326	0.160971	0	0	0	0
Tmigd3	0	0.00285957	0.000773431	0.00497968	0.00525726	0.00136622	0	0.000855466	0.00249843	0.00209026	0	0	0	0.00930466	0	0	0	0	0
I830077J02Rik	0.0374688	0.0010544	0	0.000988684	0.000264443	0.000606342	0.0511936	0.000595535	0.0165766	0	0	0	0	0.100209	0.258137	0	0.0172611	0	0
Atp5f1	4.06315	2.74951	2.84954	1.55469	2.34553	2.58001	2.27728	1.86781	3.0054	3.00752	1.62997	2.3246	2.58975	3.03719	2.08361	0.173611	3.88045	2.19363	1.80865
Wdr77	0.101977	0.1741	0.173083	0.0739362	0.126841	0.192466	0.0677764	0.0834068	0.158949	0.212312	0.0916336	0.144863	0.0671695	0.149752	0.111693	0.0205082	0.164439	0.0595571	0.0988452
Ovgp1	0.00113259	0.00142597	0.00211853	0.000985305	0.00717643	0.000641517	0	0.00439665	0.00178469	0.00155399	0.00427801	0	0.00451637	0.0055428	0.0609947	0	0	0	0
Pifo	0	0	0.00134253	0	0	0	0	0.00443105	0	0	0	0	0.00421001	0	0	0	0	0	0
Gm42722	0	0	0	0	0	0	0	0	0	0	0	0	0.00885073	0.00347615	0.0263423	0	0	0	0.00586016
Chil5	0	0	0	0	0	0	0	0.000811553	0	0	0	0.00194373	0	0	0.123485	0	0	0	0
Chil3	0	0	0	0.00148896	0.00186195	0	0	0.00157659	0	0	0	0	0	0.017932	3.01756	0	0	0	0
Dennd2d	0.0234624	0.00203827	0.00144426	0	0.000355041	0.00223221	0.0138955	0.00320303	0.00530908	0.00146974	0.00270249	0.00147154	0.000773063	0.0126045	0.103545	0	0	0	0
Cept1	0.129465	0.124192	0.100534	0.0717524	0.0775768	0.103285	0.138729	0.089472	0.136163	0.107469	0.0656592	0.107305	0.0575248	0.165959	0.0900188	0	0.0826227	0	0.0190605
Dram2	0.469327	0.188795	0.195106	0.158389	0.172884	0.188182	0.500687	0.129488	0.250399	0.170022	0.122104	0.180865	0.0597007	0.392623	0.123364	0.00662526	0.0733714	0.16278	0.221144
Lrif1	0.113826	0.126667	0.105846	0.100431	0.104352	0.0875393	0.0906217	0.0766929	0.12142	0.0943779	0.122985	0.104123	0.0531365	0.0889049	0.0758019	0.0065949	0.108851	0.0828072	0.0997146
Cd53	0.842348	0.00759745	0.00658256	0.00322126	0.00517173	0.00535606	0.905518	0.0100732	0.392017	0.0107451	0.00214446	0.0811327	0.00943907	1.32478	1.39966	0	0.600577	0	0.00987924
Gm35507	0.000834612	0	0	0	0.0005221	0	0	0	0.000564061	0	0	0	0	0.00143704	0	0	0.00622023	0	0
Kcna3	0	0	0	0.00108712	0	0	0	0	0	0	0	0	0.00229873	0.00448905	0	0	0	0	0
AI504432	0.00878173	0	0.00044465	0.00416698	0.00211667	0	0.00999128	0.00142675	0.00357371	0.00137593	0.00203232	0.00124244	0.00246484	0.0767487	0	0	0.0503935	0	0.0317229
Kcna2	0.000393123	0	0	0.00609282	0.00347992	0	0	0	0.00166785	0	0.00745419	0	0.0250586	0	0	0	0	0	0
Lamtor5	2.62759	1.37583	1.23099	0.6162	0.829065	1.06468	1.44849	0.784211	1.56301	1.25213	0.758564	1.40871	0.519716	1.29536	0.328217	0.0137366	1.35712	0.711577	0.604719
Slc16a4	0	0.0412588	0.0299631	0.0111241	0.0147338	0.0134838	0	0.0273785	0.0110923	0.0114896	0.126435	0.00667239	0.00539185	0	0	0	0	0	0
Rbm15	0.122791	0.0980907	0.106385	0.0499847	0.0623335	0.0721294	0.106227	0.0436757	0.117082	0.179051	0.088993	0.137991	0.102277	0.104022	0.0447372	0	0.0962488	0.074661	0.07808
Kcnc4	0	0	0	0.00167349	0	0	0	0	0	0	0.00189347	0	0	0.00314668	0	0	0	0.0150475	0
Slc6a17	0	0.0226514	0.00998429	0.0805395	0.0303591	0.0110444	0.00119706	0.00107304	0.0131819	0.0312909	0.119757	0.00493576	0.00978128	0.00461842	0.00621922	0	0	0.319232	0.0153394
Alx3	0	0	0	0	0.0012855	0.00109451	0	0	0	0.0007594	0	0	0	0	0	0	0	0	0
Strip1	0.0659076	0.126088	0.081973	0.0658648	0.090632	0.0892811	0.0472922	0.0805316	0.117238	0.115523	0.0758922	0.119115	0.0458999	0.0662902	0.0659671	0	0.0707455	0.0611873	0.146967
Ahcyl1	0.235448	0.784843	0.524885	0.234558	0.296243	0.493484	0.185839	0.191014	0.670344	0.644734	0.357576	0.897291	0.101465	0.137137	0.00663523	0.0220606	0.140941	0.143116	0.127481
Csf1	0.0344909	0.61151	1.00128	0.315376	0.395399	0.381431	0.117042	0.141232	0.648269	0.541837	0.245945	0.837834	0.0201406	0.204112	0.0221351	0.00643855	0.0151729	0.463129	0.402203
Gm36211	0	0.00233547	0.00240683	0.000741523	0.00293824	0.0010812	0	0.00111072	0.00321946	0.000773348	0.00455133	0	0	0	0	0	0	0	0
4933431E20Rik	0.00320264	0.0580588	0.0458265	0.0179859	0.0147363	0.0356555	0.00491677	0.00803099	0.0380048	0.031668	0.0296152	0.0575728	0.0318115	0.00828852	0	0	0	0	0.0111854
Gstm5	0.152401	2.15833	1.85042	0.904203	0.775972	1.61369	0.177701	0.500676	1.32675	1.55924	0.933295	1.78183	1.14105	0.0665244	0.00621922	0.246475	0.0503162	0.478058	0.102281
Gstm7	0.0020683	0.0143718	0.00764866	0.00160674	0.000488934	0.0078164	0.00609612	0.00459436	0.00647814	0.00491097	0.0013761	0.0336615	0.0144794	0.00293872	0	0	0.0242605	0	0.0443326
Gstm6	0	0.0111621	0.0132128	0.000652949	0.00116133	0.0134691	0	0.000428756	0.0123944	0.00509192	0	0.00610518	0	0	0	0	0	0.0130228	0
Gstm2	0.0420423	0.563901	0.579391	0.161507	0.188354	0.881673	0.0405347	0.101037	0.539799	0.671583	0.0176822	0.457881	0.00590754	0.00681112	0	0	0	0.290494	0.0251752
Gstm1	0.603285	0.558216	0.700451	0.148581	0.146469	0.512963	0.978274	0.0709256	0.671285	0.350733	0.13125	0.251485	0.0670772	0.194211	0.02254	0	0.186449	0.510754	0.158405
Gstm4	0.033675	0.0786662	0.0695693	0.0445347	0.0438436	0.0610028	0.0331279	0.0222241	0.062226	0.0557228	0.0392275	0.0780485	0.00407548	0.0545731	0.0119966	0.0135513	0.0474587	0.0317958	0
Ampd2	0.0355196	0.101924	0.098237	0.0499376	0.0770151	0.158416	0.0217687	0.11506	0.122566	0.116292	0.116496	0.0996693	0.0569883	0.0381519	0.00999334	0.00666021	0.0638618	0.067834	0.0874508
Gm12500	0.000316744	0.000442328	0.00113137	0.00444684	0.00749325	0.00418677	0.00128169	0.00345185	0.00136092	0.00166275	0.0181384	0	0.00502992	0	0	0	0	0	0
Gnat2	0.000301516	0.00417404	0.00193943	0.00464791	0.0054297	0.00344937	0	0.0165761	0.00263353	0.00710192	0.00760695	0.0017748	0.0308562	0	0.0153064	0	0	0	0.0184778
Gnai3	0.298152	0.527069	0.548031	0.388827	0.551153	0.458765	0.203351	0.384426	0.506405	0.61799	0.517924	0.370014	0.150147	0.322668	0.339088	0.0133341	0.308399	0.607431	0.738999
Gm12524	0.00017115	0.000484449	0.000395199	0.000734608	0.00146686	0	0	0	0	0	0	0	0	0	0	0	0	0	0
Amigo1	0.0126746	0.00769787	0.0100682	0.0139628	0.00776508	0.0114421	0.00614843	0.00418919	0.0158666	0.0102846	0.00148072	0.0193785	0.0171653	0.00554168	0	0	0.025646	0	0
Cyb561d1	0.0136102	0.0154657	0.00911415	0.00204528	0.00686891	0.0136311	0.0196948	0.00723356	0.0227078	0.0106433	0.00821535	0.0170941	0.0100976	0.0218143	0.062295	0	0.132689	0	0
Atxn7l2	0.00715726	0.0252206	0.0266961	0.0343775	0.0230067	0.0351657	0.0154001	0.0141734	0.020507	0.0275262	0.0162186	0.0231954	0.0149515	0.0145303	0	0	0.0100102	0.0417377	0.0563082
Sypl2	0.000285786	0	0	0.000965119	0	0	0	0.000555991	0	0	0	0	0.00629667	0	0	0	0	0	0.0111854
Gm42754	0.000997983	0	0	0	0	0	0	0	0	0	0	0	0	0	0	0	0	0	0
Psma5	1.40867	1.35246	1.46058	0.76679	0.944547	1.40384	1.16879	0.570901	1.44394	1.49005	0.569683	1.20031	0.648166	0.943481	0.142996	0.0333888	1.1346	0.611811	0.732471
Sort1	0.0688249	0.0653974	0.0137505	0.0604443	0.0959682	0.0241876	0.0477696	0.159623	0.0782589	0.0155473	0.203855	0.200944	0.0329952	0.085446	0.247453	0	0.0244126	0.248335	0.0755269
Mybphl	0	0	0	0	0.00125078	0	0	0	0	0	0.000965144	0	0.00432613	0.00425136	0	0	0	0	0
Psrc1	0.0477368	0.178733	0.239089	0.024716	0.0509013	0.246163	0.0286079	0.00631258	0.177054	0.482904	0.0127063	0.192181	0.0959306	0.0206381	0	0	0.0719712	0.0605152	0.0254759
Celsr2	0.00112354	0.00225053	0.00561918	0.00259398	0.0064103	0.00201844	0.00222229	0.00449007	0.00346496	0.00297746	0.0132989	0.0957801	0.0173354	0.00558707	0	0	0.00678482	0.0202128	0.00577208
Sars	0.426751	0.499419	0.514466	0.255204	0.276102	0.474852	0.371219	0.318198	0.453549	0.428928	0.200538	0.398672	0.474044	0.253783	0.0678238	0.0214994	0.222132	0.196349	0.325068
5330417C22Rik	0	0.000358548	0	0.00068924	0	0	0	0.000684784	0.000576176	0	0.00161921	0	0.0145015	0.00185849	0	0	0	0.0220217	0
1700013F07Rik	0.000374312	0.000304963	0.00237416	0	0.000641097	0.000441541	0	0	0	0	0	0.00194373	0	0	0	0	0	0	0
Tmem167b	0.0706739	0.30672	0.212785	0.24471	0.195134	0.260839	0.0657673	0.248821	0.231887	0.244701	0.260346	0.242294	0.078982	0.0986739	0.058595	0	0.0835077	0.0703563	0.0991775
Taf13	0.257869	0.274471	0.272161	0.273124	0.263934	0.245611	0.201412	0.203964	0.213283	0.258096	0.480835	0.319051	0.124128	0.215827	0.601043	0	0.276599	0.383005	0.404119
Wdr47	0.0133062	0.0387931	0.0272683	0.0430926	0.0328342	0.033185	0.0172528	0.0350031	0.043455	0.0535532	0.0411371	0.0342884	0.0137404	0.0182124	0	0	0.0274471	0.0380192	0.0057519
Clcc1	0.149393	0.0950853	0.0946674	0.120723	0.143299	0.0900925	0.0956302	0.0854119	0.133064	0.183524	0.0990842	0.102395	0.0474035	0.100182	0.0382856	0	0.0642755	0.202958	0.0914579
Gpsm2	0.0713092	0.0796303	0.0622374	0.163002	0.255392	0.170093	0.0241021	0.231866	0.0982871	0.239614	0.312078	0.0687991	0.257664	0.0526419	0.00443909	0	0.0809797	0.0542009	0.0248106
Aknad1	0.000664229	0.00375139	0	0.00163963	0.00861574	0.00432999	0	0.00298239	0.000631527	0.00731295	0.00708726	0	0.00146727	0	0	0	0	0	0
Stxbp3	0.107717	0.135189	0.113062	0.137861	0.120117	0.109633	0.108142	0.139489	0.126859	0.108871	0.0989124	0.120158	0.0533087	0.293097	0.0468157	0.0135513	0.0438086	0.0912164	0.127717
Fndc7	0.0185626	0.00365598	0.00386421	0.0061731	0.00403732	0.00325367	0.0426766	0.00338249	0.0160214	0.00451999	0	0.00670515	0.00473067	0.0771469	0	0	0	0	0
Prpf38b	0.220499	0.293909	0.273922	0.32978	0.307213	0.271148	0.2415	0.276893	0.329367	0.362647	0.236059	0.330957	0.228229	0.429846	0.124484	0.0140966	0.66896	0.362816	0.468455
Henmt1	0.00022247	0.000531954	0	0	0	0.00128002	0	0	0.000854399	0	0	0	0	0	0	0	0	0	0
Fam102b	0.086896	0.228895	0.204014	0.294743	0.218147	0.199064	0.0928332	0.119397	0.266604	0.314273	0.194797	0.167731	0.0454701	0.205104	0.0240686	0.0144645	0.0217875	0.121787	0.189951
Slc25a24	0.157906	0.149522	0.190351	0.0753787	0.0895256	0.173439	0.089238	0.105986	0.192975	0.238504	0.0993303	0.156824	0.0483854	0.0701122	0.192591	0	0.0107396	0.269511	0.0629069
Vav3	0.209579	0.00321396	0.00550593	0.0199451	0.00338261	0.00301306	0.139009	0	0.0969322	0.00163691	0.0654491	0.0604417	0.010159	0.245898	0.0966059	0	0.0934339	0	0.0917045
Ntng1	0	0.000960329	0.00222695	0.0348593	0.00391527	0	0	0.00492547	0.00337377	0	0.00857446	0.128118	0.0129836	0.00125302	0	0	0	0	0
Prmt6	0.026836	0.0370805	0.0423785	0.0328391	0.0565318	0.0386429	0.0207029	0.0303508	0.0344109	0.0287387	0.0424882	0.0665931	0.0425483	0.0764567	0.0222539	0	0.0600378	0.035662	0.059665
C130013H08Rik	0.0072446	0.0136991	0.00672112	0.0156151	0.0269517	0.0113696	0.00998239	0.0155861	0.00988744	0.00746311	0.062818	0.0183236	0.00392596	0.0261897	0.0101911	0	0.013692	0	0.0157456
Amy1	0	0.00162502	0.00118362	0.00775338	0.00602962	0.000878297	0.00103959	0.0012032	0.00117864	0	0.00420407	0.00138735	0.00473283	0	0	0	0	0	0
Rnpc3	0.07049	0.102053	0.105606	0.108066	0.139626	0.0852496	0.070071	0.0801868	0.0962841	0.0999458	0.112843	0.113695	0.0778735	0.104221	0.0615518	0.00669046	0.0921419	0.13929	0.0877555
Col11a1	0.0565903	4.02777	2.26447	4.20172	3.6466	4.1938	0.0663126	13.426	2.53082	3.68086	34.5337	3.08278	0.126235	0.237513	0.221848	0.100363	0.137004	0.0742892	0.122701
Olfm3	0	0	0.000896859	0	0.000937144	0.0066984	0	0	0.00252243	0.00669689	0	0	0	0	0	0	0	0	0
S1pr1	0.109988	0.333423	0.213243	0.147605	0.593103	0.457011	0.172672	0.179298	0.372558	0.345804	0.0370348	0.0973901	0.00897589	0.066453	0	0.0139356	0.262725	0.122174	1.60799
Gm9889	0.00202665	0.00572498	0.00828932	0.00618073	0.0308429	0.0106466	0.00110564	0.0017789	0.00840363	0.0136273	0.00240448	0.00760027	0	0.00686852	0	0	0	0.0130953	0.0841099
Dph5	0.0695004	0.0524059	0.0481704	0.0930403	0.247455	0.0623845	0.034767	0.0911599	0.071371	0.0657413	0.0740735	0.0547975	0.0633532	0.107174	0.0116176	0	0.134017	0.239502	0.130353
Slc30a7	0.0834661	0.244295	0.234404	0.149419	0.205324	0.290855	0.0636416	0.132655	0.27881	0.25216	0.0748953	0.215416	0.025933	0.0810067	0.0810903	0	0.0536428	0.153533	0.228093
Extl2	0.0684183	0.17236	0.125996	0.120886	0.18046	0.151162	0.0553993	0.0621928	0.167437	0.149129	0.134816	0.163637	0.0124126	0.0797906	0	0	0.0731751	0.125782	0
Vcam1	0.0221634	1.10981	1.40507	0.769579	0.769051	1.0672	0.0172053	0.0746005	1.28237	1.07125	0.113264	1.25531	0.104362	0.13643	0.0207843	0.0136407	0.0177682	0.69837	0.450194
Gm43109	0.000502663	0.00317903	0.00470279	0	0	0.0046499	0	0	0.00525325	0.0055434	0	0.00998397	0	0	0	0	0	0	0
Gpr88	0.00397965	0.144326	0.225146	0.0472264	0.0276325	0.189221	0.00191037	0.00100343	0.228024	0.15414	0.00560104	0.129717	0	0.00258835	0	0	0.00761582	0	0
Cdc14a	0.028895	0.0305879	0.0502414	0.0399041	0.0379793	0.0392615	0.0339904	0.0243935	0.0479067	0.0237328	0.0454627	0.025817	0.0320222	0.00835481	0.0272568	0	0.0773946	0.0710067	0.13961
Rtca	0.276048	0.327914	0.325159	0.208421	0.285588	0.251352	0.131983	0.236719	0.280857	0.352824	0.160604	0.302021	0.124025	0.158017	0.0657903	0	0.274922	0.144266	0.171483
Gm26530	0.000425955	0.000903763	0.00084927	0.00082558	0	0	0	0	0	0	0	0	0	0	0	0	0	0	0
Dbt	0.0868302	0.100545	0.091994	0.0383243	0.0528071	0.103417	0.0716274	0.0164247	0.113908	0.0932274	0.0295443	0.15253	0.01444	0.043903	0	0	0.0771368	0.022381	0.00586016
Lrrc39	0.000142344	0.00198756	0.00142212	0	0	0.00040435	0.0014529	0	0.000444766	0.00265186	0	0	0.0155503	0.00352325	0	0	0	0	0
Trmt13	0.0257772	0.0593392	0.0545717	0.0980511	0.101098	0.0634947	0.0198963	0.0660295	0.060737	0.0553283	0.0717839	0.0541853	0.0242822	0.0483606	0.00718469	0.0135513	0.185835	0.050301	0.136553
Sass6	0.0455875	0.0154934	0.0220263	0.000970288	0.0126967	0.0114229	0.0274729	0.00345629	0.0446939	0.0847895	0.00883026	0.0422125	0.0526017	0.0143886	0.00990869	0	0.0473233	0.0143561	0.0171873
Gm42893	0.00364942	0.00112518	0.000294422	0	0.00097269	0	0.00182786	0	0	0.00333884	0	0.00236575	0.00574099	0.00378796	0	0	0	0	0
Hiat1	0.339367	0.176399	0.194081	0.283897	0.248038	0.18796	0.303229	0.150552	0.263204	0.238691	0.254356	0.17881	0.093721	0.229447	0.236494	0	0.26294	0.248651	0.255118
4930512P04Rik	0	0	0	0	0.0012226	0	0	0	0.000744584	0	0.001459	0	0	0	0	0	0	0	0
Slc35a3	0.0925341	0.0629527	0.062249	0.0295357	0.0795486	0.0643139	0.0677257	0.0534951	0.102528	0.102061	0.118097	0.0844281	0.0336254	0.126452	0.0614496	0	0.0670331	0.082045	0.128153
Agl	0.0614805	0.152151	0.135608	0.111389	0.0867863	0.14216	0.0510234	0.0397951	0.15477	0.122882	0.0888277	0.183034	0.0272916	0.0741853	0.0399564	0	0.0350418	0.0482727	0.0460661
Frrs1	0.280688	0.0493155	0.0731341	0.0369973	0.0396813	0.0675752	0.215117	0.00697152	0.183521	0.0824239	0.0127605	0.0849449	0.0790758	0.301775	0.0873739	0	0.0381981	0	0.0061043
Palmd	0	0.0103622	0.0313314	0.0986073	0.00170397	0.00107147	0	0	0.00731541	0.0109397	0.00924523	0.0917693	0.0164031	0.00185849	0	0	0	0	0.764686
Plppr4	0.000315462	0.00152425	0.00838556	0.0751028	0.0390439	0.00671321	0	0.0488558	0.00605759	0.00522805	0.0291682	0.00175524	0.0172603	0.0096351	0	0	0.00622023	0	0.00937342
Plppr5	0	0.00067336	0.00266262	0.0165588	0.083589	0.00491238	0	0.0121727	0.00289579	0.0025121	0	0.0354356	0.00296838	0	0	0	0	0	0
Snx7	0.151503	0.762204	0.656753	0.398284	0.572008	0.750502	0.0516267	0.26334	0.543619	0.870115	0.148796	0.571481	0.0456964	0.0561922	0.0110325	0	0.0270586	0.069744	0.261096
Dpyd	0	0.00290038	0.00354997	0.00486104	0.00454325	0.00488465	0	0.0118173	0.00135831	0.00329019	0	0.0049177	0	0	0	0	0	0	0
Ptbp2	0.0418759	0.151112	0.141868	0.154247	0.189298	0.145365	0.0504782	0.13753	0.136755	0.162987	0.167513	0.148448	0.0542367	0.0751587	0.0516368	0	0.157453	0.159489	0.185399
Rwdd3	0.00987947	0.0539195	0.0521919	0.0260392	0.0255919	0.0402347	0.0139678	0.0189682	0.0305374	0.0265525	0.0360303	0.0446049	0.014654	0.0149351	0.00621922	0	0.0507555	0	0.00619311
Tmem56	0.000292881	0.00527329	0.0092376	0.0292	0.0099507	0.0133539	0	0.0164874	0.0111993	0.00979541	0.0459305	0.00736825	0.139277	0.00160867	0	0	0	0	0
Alg14	0.143522	0.338779	0.258604	0.153281	0.144912	0.21675	0.111348	0.106013	0.235204	0.325732	0.166056	0.300498	0.0564407	0.0645894	0	0	0.0265247	0.178087	0.130539
Cnn3	0.0480014	3.35762	2.61844	3.02811	3.75774	2.41298	0.0537205	0.510739	1.93175	2.77097	2.40835	4.36595	0.387546	0.13264	0.0682704	0.0281634	0.684911	2.57109	3.81908
Slc44a3	0	0.0058017	0.0153611	0.00830301	0.00314757	0.00608286	0	0.00194354	0.00340365	0.00639893	0.0149334	0.0108074	0.00271744	0	0.00621922	0	0	0	0
A530020G20Rik	0	0.00385734	0.0207405	0	0.000733832	0.00411498	0	0	0.00556562	0.00743184	0	0.0372565	0	0	0	0	0	0	0
A730020M07Rik	0	0.000846436	0.000638112	0.00314086	0.00134165	0.00165225	0	0	0.00066006	0	0.00318637	0.00163712	0	0.00150323	0	0	0	0	0
F3	0.0158177	0.271454	0.290042	0.430148	0.5294	0.196649	0.0141457	0.106766	0.183478	0.262879	0.65717	0.162475	0.0352774	0.0429489	0.0692623	0.0220606	0.00877492	0.314788	0.0317091
Abcd3	0.0844284	0.274616	0.22333	0.128405	0.156576	0.21102	0.0857267	0.102309	0.262891	0.278628	0.161222	0.327034	0.058197	0.0492803	0.0199886	0	0.0668515	0.0973831	0.104084
Arhgap29	0.00720972	0.464757	0.346381	0.160954	0.0977093	0.229099	0.00502451	0.0536713	0.284463	0.369149	0.423319	0.252606	0.0269942	0.0235509	0	0	0	0.231256	1.47172
Abca4	0.000343812	0.000554496	0.00221298	0.00137906	0.000530606	0	0	0.000623853	0	0.00151519	0.00723355	0.00190832	0.0101799	0.00143383	0	0	0	0	0.0246946
Gclm	1.66203	0.247729	0.263602	0.317351	0.292086	0.1902	1.32109	0.161459	0.722594	0.362009	0.177697	0.333385	2.08012	0.244279	0.125036	0.274744	0.311442	0.141519	0.266081
Dnttip2	0.163165	0.126292	0.128001	0.168696	0.198982	0.122189	0.131442	0.144576	0.120923	0.173327	0.105372	0.0647116	0.119908	0.168393	0.0338977	0	0.271487	0.240911	0.266535
Bcar3	0.0534806	0.0311238	0.0291632	0.0206048	0.0881407	0.0243226	0.0468054	0.19075	0.0338292	0.0268163	0.0402769	0.0141536	0.0204137	0.142662	0	0	0.210151	0.168214	0.0741465
Gm42835	0.00195823	0	0	0	0	0	0	0.00111127	0.00101914	0	0.00341699	0	0	0.00816984	0	0	0.0429801	0	0
Fnbp1l	0.0700776	0.13712	0.0987994	0.130934	0.190961	0.0744213	0.038099	0.113127	0.103957	0.13208	0.1132	0.162371	0.0279464	0.277576	0.00716577	0.00620063	0.0177682	0.358971	0.322399
Gm43569	0.00713561	0	0	0	0	0	0.00650951	0	0.0057682	0	0	0	0	0.0382899	0	0	0	0	0
Gm43568	0.000581247	0	0	0	0	0	0.00102483	0	0	0	0	0	0.00159197	0	0	0	0.0086653	0	0
Pde5a	0.00190084	0.0271199	0.0148613	0.0298475	0.0758249	0.014742	0	0.0407254	0.0122023	0.0495901	0.014525	0.365666	0.00880755	0.0103428	0	0.00664518	0.025646	0.626657	0.0061043
4933405D12Rik	0	0.00132422	0.000266756	0.00246628	0.00314585	0	0	0.00256267	0	0.000586201	0	0.00277591	0	0	0	0	0	0	0
Fabp2	0	0	0	0	0.00165288	0	0	0.00138854	0	0	0	0	0	0	0	0	0	0	0
1810037I17Rik	2.09642	1.40087	1.30405	1.22353	1.0491	0.872069	1.43082	0.544414	1.54565	1.91223	1.44033	2.00859	0.96868	1.75679	1.345	0.0214193	0.989397	1.94658	1.61269
Usp53	0.0196121	0.099951	0.0956497	0.122935	0.0708611	0.0681938	0.0193641	0.142315	0.0699824	0.0526647	0.138154	0.339418	0.0232279	0.0642558	0.0140333	0	0.0824013	0.115576	0.103061
Myoz2	0	0.00303374	0.000646289	0.00285481	0.00362187	0	0	0	0	0.000766351	0.0138752	0.0127856	0.0116273	0	0	0	0	0	0
Synpo2	0.000629417	0.0217709	0.0217531	0.00550796	0.000604541	0.0194192	0	0	0.014207	0.0112754	0.0257771	0.0497039	0.00088572	0.0129363	0.00621922	0	0	0.133687	0.0061043
Sec24d	0.0776013	0.508072	0.472054	0.406517	0.417426	0.665951	0.0725947	0.719534	0.439052	0.487691	0.330188	0.432653	0.0366121	0.0868222	0.0160448	0.0147787	0	0.0917681	0.158921
Mettl14	0.0224847	0.045002	0.0351638	0.0179469	0.0217926	0.0287889	0.0263039	0.00848384	0.045753	0.0698798	0.0159959	0.0678007	0.0193641	0.0170636	0.0172497	0	0.037952	0.0311135	0.0116458
Gm43591	0	0	0	0.00491289	0.000446409	0	0	0	0	0	0	0.0018093	0	0	0	0	0	0	0
Prss12	0	0.00561135	0.00664513	0.248448	0.0709919	0.00165896	0	0.0116525	0.00140819	0.00273217	0.00874295	0.00719156	0	0.00381174	0	0	0.145226	0.0345038	0
Ndst3	0.000900609	0.00315201	0.0102172	0.0171741	0.00775522	0.0112856	0	0	0.0123884	0.00879363	0.00190157	0.00380303	0.00624444	0	0	0	0	0.0138635	0
Tram1l1	0.000352521	0.0540165	0.0553684	0.0326738	0.0382745	0.0538066	0	0.0123562	0.0310902	0.0422213	0.0252809	0.0252522	0.00643275	0	0	0	0	0.0589753	0
Ndst4	0	0.00126682	0.000443283	0.00153785	0	0	0	0	0.000620553	0	0	0.0126084	0	0	0	0	0	0	0
Ugt8a	0	0	0	0	0	0	0	0	0	0	0	0	0.00202128	0	0.00974174	0	0	0	0
Arsj	0.000410394	0.0205233	0.035975	0.0318488	0.00849051	0.0063953	0	0	0.0222307	0.0331002	0.0759659	0.0386947	0	0	0	0	0	0	0.0239543
Gm17225	0	0	0	0	0	0	0	0.000917926	0	0	0.00426828	0	0	0	0	0	0	0	0
Camk2d	0.409213	1.14767	0.846937	0.743905	0.723641	0.654389	0.455926	0.674101	0.874147	0.730461	1.4293	0.770421	0.0811423	0.441058	0.053839	0.0203958	1.24681	0.476136	0.517382
Gm15551	0	0.00053151	0.0015289	0.00220302	0.00233459	0.000631073	0	0.00939075	0.000604416	0.000586201	0.0030146	0.00236912	0	0	0	0	0	0	0
Ank2	0.0173442	0.120855	0.129715	0.191	0.0755608	0.12282	0.00592452	0.0243935	0.117099	0.0917121	0.0783532	0.313798	0.0396837	0.0557988	0	0	0	0.175541	0.0301139
Gm16958	0	0.00119122	0.00575595	0.00409011	0.00420233	0	0	0	0.00231305	0.00256945	0	0.00135715	0	0	0	0	0	0	0
Larp7	0.18879	0.199602	0.241622	0.216225	0.323591	0.213783	0.1171	0.165952	0.235661	0.393433	0.278903	0.188429	0.262765	0.253334	0.0778346	0.00814756	0.409429	0.373312	0.36777
Zgrf1	0.0157232	0.013286	0.0135521	0.0156981	0.0252948	0.015064	0.00454981	0.00724125	0.0230873	0.0736878	0.0223967	0.0328426	0.0316679	0.0179007	0.00718469	0	0.0347647	0.0536638	0.0510545
Neurog2	0.00017115	0	0	0	0.000437186	0	0	0.00110251	0	0.0009753	0	0	0.00205064	0	0	0	0	0	0
Alpk1	0.0123899	0.0195407	0.011078	0.0172252	0.0130527	0.0129448	0.00832286	0.0133394	0.0119394	0.0137724	0.0282272	0.0282199	0.00855675	0.0424193	0.0274455	0	0.00622023	0.0540133	0.0497459
Tifa	0.338158	0.0424502	0.0442188	0.0794925	0.104705	0.0261284	0.406166	0.0452883	0.142878	0.0292055	0.170821	0.137431	0.126521	0.231039	0.14892	0.0179921	3.45722	0.503005	0.255665
Ap1ar	0.133406	0.170661	0.142772	0.138913	0.142648	0.136476	0.0714685	0.0858191	0.154725	0.175236	0.128761	0.183285	0.126254	0.14228	0.0280852	0	0.72215	0.151071	0.17517
Gm43653	0	0.000751809	0.00066428	0.00134299	0	0.000513712	0	0	0	0.00121669	0.00364626	0.00119512	0.00949148	0.00208183	0	0	0	0	0.00453169
5730508B09Rik	0.140104	0.041484	0.0267679	0.045328	0.11505	0.0258806	0.069512	0.0796949	0.0748416	0.0254741	0.0362162	0.0305667	0.362774	0.170471	0.164238	0	0.110866	0.159674	0.21593
Pitx2	0.000539832	0.00374931	0.0339856	0.0291131	0.0095616	0.107963	0	0.00363921	0.0390511	0.0885838	0.00180018	0.00244417	0.0251817	0.00428755	0	0	0	0	0
Enpep	0	0.00885417	0.00358971	0.0307116	0.015455	0.00465208	0	0	0.00840478	0.00389857	0.0244904	0.0216232	0	0.00245598	0	0	0.0172633	0.297427	0
Gm35986	0.00130904	0.00173371	0.00219385	0	0.00399147	0.000416105	0.00150629	0.00149395	0.00217457	0	0.00687755	0.00312771	0	0.00201521	0	0	0.0298293	0	0
Elovl6	0.0321474	0.21329	0.202552	0.195192	0.254775	0.217935	0.016488	0.088798	0.169863	0.232637	0.489944	0.176046	0.0477089	0.0330376	0.0478412	0	0.283233	0.138505	0.0669716
Egf	0.00158551	0.0123965	0.008001	0.00272654	0.00343742	0.0144617	0.00441256	0.00124045	0.0120528	0.0117019	0.00549518	0.00722254	0.00747171	0.00184553	0	0	0	0	0
Rrh	0.000315998	0.000810369	0.00380269	0.00254965	0.00392277	0.000766998	0	0.00120311	0.00261336	0.00328286	0.00222775	0	0	0.00179335	0	0	0	0.0217904	0
Gar1	0.264546	0.243169	0.33203	0.398024	0.525621	0.322945	0.120055	0.278315	0.213242	0.445652	0.347924	0.177577	0.243449	0.29501	0.029568	0.00664518	0.547378	0.192104	0.412609
Cfi	0	0	0	0.00128348	0	0	0	0	0	0	0	0.00157491	0	0	0	0	0	0	0
Pla2g12a	0.12967	0.269025	0.290544	0.241801	0.184903	0.271736	0.119418	0.224017	0.225211	0.302462	0.168095	0.264564	0.254305	0.196854	0.0101911	0.00662526	1.14976	0.10103	0.113534
Casp6	0.106025	0.0789416	0.0785344	0.0572034	0.102114	0.0643576	0.111676	0.0743505	0.0880216	0.0787018	0.0733516	0.0778503	0.0679957	0.235463	0	0	0.164958	0.113027	0.0753976
Ccdc109b	0.294717	0.0253608	0.0869898	0.0331147	0.0266096	0.037702	0.11637	0.0327947	0.0907866	0.0737017	0.0228891	0.0184775	0.0377782	0.0855217	0	0	0	0	0.00937342
Sec24b	0.0910725	0.165786	0.143738	0.124343	0.121465	0.130742	0.0830262	0.10206	0.210637	0.189397	0.0872827	0.223403	0.0455709	0.150244	0.0178843	0.00646138	0.0275276	0.0533752	0.205273
Col25a1	0	0.000629717	0.00886619	0.06085	0.0501375	0.00957646	0	0.046303	0.00366843	0.00189434	0.173587	0.00171799	0	0.00125302	0.00621922	0.00620063	0.0114968	0.379571	0.0162037
Etnppl	0.000232592	0.000531741	0.00131741	0.00114265	0.00160689	0	0	0.00603087	0	0.00060136	0.00418593	0	0	0	0	0	0	0.03593	0
Ostc	1.70565	2.37766	2.52099	2.59785	3.60448	3.00565	0.868311	4.67694	1.99292	2.66453	2.22166	1.99846	0.418244	1.25203	0.18414	0.0124716	1.28832	1.48438	1.13148
Rpl34	17.0389	23.6196	25.2815	26.8764	28.3279	29.3172	19.3575	23.5501	23.8611	24.8696	32.5528	25.6156	6.83122	24.9428	3.6326	0.314176	31.1119	21.4353	25.8355
Gm42997	0.00424056	0.00580769	0.00269722	0.00388993	0.00419795	0.00469779	0.00229184	0.00192761	0.00356858	0.00844315	0.00281021	0.00458324	0.0037241	0	0	0	0.0114968	0	0
Gm43522	0	0.00180964	0	0	0.000529146	0.000765803	0	0	0.000829046	0.00164875	0	0	0	0	0	0	0	0	0.00595173
Gm36520	0	0	0	0	0.00153024	0	0	0	0	0	0.0012827	0	0	0	0	0	0	0	0
Gm43351	0.00216979	0	0	0	0	0	0.00132633	0	0.00103311	0	0	0	0	0	0	0	0	0	0
Gm43352	0	0.000514705	0.00206051	0.00655493	0.0172673	0.000881231	0	0.0148329	0	0.00175141	0.00768781	0	0	0.0041776	0	0	0.0773491	0	0.0107273
Lef1	0	0.00460876	0.000569513	0.0328648	0.0381712	0.00163329	0	0.0245882	0.000837183	0.00252354	0.0481281	0.00261694	0.00268221	0.00644232	0	0.00703204	0.94225	0	0.0157069
Hadh	0.457255	0.50846	0.583546	0.357826	0.469746	0.540373	0.439274	0.33843	0.450423	0.465024	0.227183	0.499449	0.153729	0.213216	0.0112503	0	0.189261	0.407861	0.334892
Cyp2u1	0.00706272	0.0249265	0.0110333	0.0128581	0.0145709	0.0089809	0.00158069	0.035536	0.00687705	0.014742	0.0327957	0.0494956	0	0.00636739	0	0	0	0	0.00589146
4930534D22Rik	0	0.000617747	0	0	0.00178552	0	0	0	0	0	0	0	0	0	0	0	0	0	0
Sgms2	0.0100179	0.0747475	0.0694165	0.166881	0.428363	0.0977576	0.00799935	3.41653	0.0610151	0.0895976	1.00781	0.0548445	0.0316175	0.17178	0.614571	0.0295757	0.0417644	0.0366354	0.125073
Papss1	0.173378	0.233431	0.237211	0.167959	0.233848	0.236459	0.107204	0.210756	0.263949	0.324267	0.151759	0.184594	0.0860755	0.13966	0.0449272	0	0.0810443	0.31795	0.180089
Gm29865	0.00032153	0	0.00032398	0.000734553	0	0.000381634	0.00114277	0	0.00100438	0.000844755	0	0.00283819	0	0.007328	0	0	0	0	0
Dkk2	0.0122028	0.00841838	0.121481	0.131648	0.0264002	0.0511453	0.0119965	0.0028892	0.0627575	0.0413581	0.00569911	0.0158673	0	0.00632406	0.0164652	0	0	0	0.0350279
Aimp1	0.708336	0.98439	1.17919	0.40005	0.647262	1.1035	0.590247	0.506094	0.933082	1.04144	0.380416	0.8334	0.342557	0.488916	0.1235	0	0.840998	0.469177	0.523713
Tbck	0.115041	0.163353	0.126244	0.0547269	0.0651813	0.117319	0.122433	0.0336864	0.160757	0.165268	0.0516165	0.114753	0.0210251	0.0596085	0.0401672	0	0.029267	0.0555664	0.0587489
Gm29811	0	0.00279738	0.000441299	0.000826771	0.00357256	0.00297068	0	0	0.00505135	0.0026787	0	0	0.00279583	0	0	0	0	0	0
Npnt	0.0235309	0.525882	0.324894	0.43003	1.36201	1.82399	0.0196494	0.41267	0.637392	1.35116	0.107005	0.609393	0.0206222	0.0465009	0.0108517	0.0442005	0	0.0322152	0.328509
Gstcd	0.0667327	0.0365993	0.0573074	0.0420464	0.0563431	0.0537112	0.0641021	0.0333883	0.0851037	0.122767	0.0293802	0.0324706	0.0321716	0.081575	0.0100624	0.00643855	0.0748443	0.00869001	0.0595633
Ints12	0.304534	0.103896	0.103974	0.0730943	0.068021	0.112198	0.475506	0.0544651	0.220327	0.129686	0.0636951	0.116196	0.0597344	0.216684	0.622294	0	0.124188	0.0459621	0.0558702
Arhgef38	0	0.000199861	0	0.000511368	0.00105223	0	0	0.00148431	0	0.000982562	0	0	0	0	0	0	0	0	0
Gm43254	0.00129035	0.00543541	0.00285278	0.00581874	0.00387774	0.00547118	0.00117618	0.00178986	0.00454724	0.00322219	0	0.0107137	0.00112143	0.00596031	0.0162527	0	0.00678482	0	0
Ppa2	0.25072	0.333258	0.404769	0.105099	0.150155	0.244075	0.115773	0.107211	0.265866	0.275453	0.120203	0.264475	0.109965	0.199605	0.0527945	0	0.252225	0.164234	0.0978311
Tet2	0.162716	0.141333	0.097989	0.177531	0.1278	0.118259	0.309582	0.0595387	0.246299	0.0984246	0.166573	0.1773	0.0288493	0.309521	0.172231	0	0.0217059	0.21092	0.156711
Gm42567	0	0.00311365	0.00203584	0.000884732	0.0016385	0.00112958	0.00595996	0.000881542	0.00152152	0	0.00574236	0	0	0.00328711	0	0	0	0	0
Gm26691	0	0.000767926	0	0	0	0	0	0	0	0	0.00114728	0.00232479	0	0	0	0	0	0	0
Cxxc4	0.00036888	0.00302838	0.0055861	0.00495865	0.00511189	0.00147914	0	0.000764112	0.0024968	0.000595048	0.00113855	0.0165783	0.00537869	0	0	0	0	0	0.02987
Cenpe	0.202951	0.0211799	0.0639872	0.0270909	0.0577941	0.0218223	0.00573853	0.0112093	0.122193	0.706509	0.0103876	0.0899895	0.255909	0.0611062	0.0390889	0	0.190219	0.096	0.0874166
Bdh2	0.0283953	0.0560203	0.0341623	0.0215071	0.0082862	0.0357606	0.016771	0.0222373	0.0398234	0.0329433	0.0156757	0.0475578	0	0.258702	0	0	0	0	0
Slc9b2	0.00272365	0.0148113	0.00422138	0.00682328	0.00350631	0.00044394	0.00236231	0.00563395	0.00984601	0.00366546	0	0.0122172	0.00559931	0.247812	0	0.00666021	0	0	0
Slc9b1	0.00111341	0.000803134	0.00139317	0	0	0.00204684	0	0	0.00046366	0.00238398	0.00172927	0	0	0.00720133	0	0	0	0	0.00577208
Cisd2	0.876214	0.872874	0.964692	0.55694	0.67489	0.793735	0.577357	0.618454	0.880592	1.3308	0.890644	0.983658	0.431252	0.668949	0.222775	0.0124887	0.342065	0.58068	0.407273
4930539J05Rik	0.00375451	0.00665708	0.00658231	0.0241816	0.0152504	0.00763542	0.00976787	0.0157552	0.00815918	0.00536432	0.053498	0.0104293	0.00248128	0.0166852	0	0	0.00858344	0	0.0254462
Ube2d3	5.11131	3.21625	3.44947	2.945	3.11135	2.62792	4.57219	2.13595	3.43299	3.25133	3.85706	3.05973	2.07788	5.43827	6.73908	0.209637	5.49919	3.60156	5.61707
Manba	0.0771944	0.0117138	0.0134057	0.0122588	0.0150491	0.0182021	0.0673134	0.0519973	0.0595958	0.0115266	0.0191631	0.0379649	0.00775387	0.136131	0	0	0.0140548	0.0161098	0.0780145
Nfkb1	0.332971	0.297418	0.304101	0.878878	0.583443	0.229136	0.407618	0.254172	0.509318	0.287924	0.631896	0.322196	0.0940464	1.53492	0.214197	0.00662526	0.342814	1.03008	1.52029
Slc39a8	0.0273142	0.0146635	0.0100671	0.0100846	0.0157558	0.0138857	0.0316217	0.00466321	0.0371369	0.02158	0.024085	0.0295063	0.0466746	0.0303784	0	0	0.0465116	0	0.0849239
Gm43603	0.008646	0	0.000337373	0	0.000467369	0	0.0125796	0.000999811	0.00266978	0.000852606	0	0	0	0.00108264	0	0	0.0132655	0	0
Bank1	0.037491	0.000233935	0.00087432	0	0.000285383	0	0.0472746	0	0.0199783	0.000915823	0.00338214	0.00572053	0.00230012	0.0535343	0.0322698	0	0.0203747	0	0
Ppp3ca	0.711461	0.854455	0.842211	0.844448	0.930115	0.742947	0.825119	0.809617	1.05366	0.700236	1.06471	0.643417	0.168629	0.657587	0.585017	0	0.464234	0.583378	1.33984
Gm567	0	0.00054101	0.00242619	0	0.00124354	0.0013566	0	0.0161604	0	0	0.00102474	0	0	0.00250305	0	0	0	0	0
Emcn	0	0.000406852	0	0.000623383	0.000570574	0.000302819	0	0	0	0	0	0	0.00335626	0.00483171	0	0	0.00534317	0.0812394	4.30895
Gm4861	0	0.000759763	0	0.000896558	0	0	0	0	0	0.001416	0	0	0	0	0	0	0	0	0
Ddit4l	0.00532732	0.308648	0.319511	0.0420778	0.0218801	0.214068	0.0103517	0.0486864	0.208197	0.260674	0.200747	0.0710584	0.00491478	0.00150323	0	0	0	0.0230786	0.00586016
Gm43403	0.00156429	0.00138647	0.000329237	0.000872288	0.00284387	0.00123743	0	0	0.00142778	0	0.00253201	0.00373588	0.00127531	0	0.0120912	0	0	0.0191432	0
H2afz	12.8153	2.49964	3.70131	2.99353	5.19831	3.03739	4.75513	3.22363	4.9018	15.584	1.94494	3.37281	8.01357	10.8095	7.55753	0.0794708	17.1987	5.43602	5.53894
Dnajb14	0.38905	0.28096	0.277584	0.158395	0.217329	0.252422	0.418298	0.181944	0.375749	0.314035	0.158226	0.271951	0.0951451	0.362443	0.0645344	0	0.0260637	0.117285	0.0533209
Gm43689	0.00291845	0.0004532	0.000886396	0.00306511	0.00187626	0.000836008	0.0081149	0.00188953	0	0.00190193	0.00811388	0.00269845	0	0.00748879	0	0	0	0	0
Lamtor3	0.210784	0.0829281	0.0840348	0.107804	0.094904	0.0606573	0.213984	0.0426825	0.107696	0.0627075	0.061827	0.0747407	0.0628233	0.168641	0.0109466	0	0.110139	0.0883122	0.0957213
Dapp1	0.0465327	0.0519515	0.0472039	0.0237704	0.017761	0.0506108	0.0442356	0.0079375	0.0483385	0.0592884	0.0119312	0.0335163	0.0991175	0.145889	0.0713328	0.00745903	0.064385	0	0
Gm5105	0	0.00110189	0	0	0	0.00108191	0	0	0.000812062	0.00178104	0	0	0	0	0	0	0	0	0
1110002E22Rik	0	0.000311229	0.000787883	0.000599277	0.000958688	0.00230244	0	0	0.00150107	0.00179801	0.00114728	0.00533782	0.00496231	0	0	0	0	0	0
Mttp	0.0105126	0.0321279	0.0365013	0.0372061	0.0549468	0.0295645	0.0108139	0.0247539	0.0198613	0.0456388	0.0735763	0.0411154	0.0303704	0.0192828	0.025421	0	0.0922422	0.0708179	0.135354
Trmt10a	0.0296492	0.0578122	0.0524817	0.0461475	0.0636016	0.0667612	0.013898	0.043178	0.0621022	0.0914126	0.0732405	0.0390805	0.0546908	0.0486832	0.00663523	0	0.0361659	0.0149586	0.139051
0610031O16Rik	0	0.000561694	0.000465162	0	0	0.00051021	0	0.000723072	0	0	0	0	0	0	0	0	0	0	0
Adh7	0.00161337	0.081912	0.128463	0.0742071	0.0701903	0.163813	0.00736507	0.01302	0.120102	0.172446	0.00133324	0.00876224	0	0	0	0	0	0	0.00937342
Adh1	0.000551094	0.0113447	0.0450819	0.0127848	0.00905054	0.0201507	0	0.00262034	0.0110453	0.0144591	0.00694945	0	0	0.00471344	0	0	0	0.0130953	0
Adh5	0.375867	0.342393	0.441883	0.24335	0.341391	0.376969	0.262652	0.18585	0.381588	0.410775	0.199212	0.300238	0.137743	0.394293	0.105631	0.00899125	0.457606	0.271073	0.211688
Metap1	0.135202	0.120695	0.134244	0.14297	0.127178	0.129105	0.0873588	0.0824791	0.151924	0.161975	0.0959564	0.157786	0.0616042	0.124402	0.0330179	0	0.0766981	0.10226	0.128932
Eif4e	0.75318	0.466342	0.521556	0.7356	0.719091	0.51034	0.418497	0.467943	0.553498	0.75866	0.785174	0.532075	0.403296	0.846549	0.0748596	0.0209788	0.649795	0.896209	0.661761
Tspan5	0.0318134	0.160785	0.15343	0.0954205	0.074692	0.108185	0.0183829	0.0264518	0.0894951	0.137664	0.0534807	0.129998	0.0362938	0.0757344	0.107225	0	0.0656285	0.112726	0.234509
Rap1gds1	0.307167	0.278386	0.227132	0.191315	0.183133	0.196507	0.286818	0.104215	0.425514	0.271367	0.146047	0.337637	0.0534548	0.202377	0.0511366	0.0123411	0.0817082	0.123704	0.196099
Gm15688	0	0.0113187	0.00340224	0.00329098	0.00195795	0.00193897	0	0.00240987	0.00296642	0.00460602	0.0102109	0.00917094	0	0.00185849	0	0	0	0	0
Unc5c	0.00281097	0.416402	0.185173	0.0922299	0.156424	0.0899716	0.00519537	0.209567	0.189727	0.202581	0.357133	0.200526	0.00148816	0.00595275	0.00621922	0	0.0114968	0	0
Bmpr1b	0	0.000703246	0.00625834	0.00724769	0.00228033	0.0039036	0	0.000636216	0.00392938	0.000936613	0.0418124	0	0.00304729	0	0	0	0	0	0.00453169
Pdlim5	0.207163	0.794487	0.735059	0.242444	0.438833	0.49078	0.339662	0.140976	0.630598	0.532202	0.375146	1.0462	0.0675375	0.31829	0.246895	0	0.0804108	0.193623	0.542485
Gbp5	0.0040683	0.0280558	0.0695619	0.0317077	0.0212227	0.0259129	0.00319398	0.00147527	0.0485539	0.0540047	0.00403969	0.0519298	0.00227248	0.0555385	0.00716577	0	0.0246023	0.0866951	0.085565
Gbp7	0.0580099	0.0630426	0.117209	0.101921	0.117249	0.0554198	0.134946	0.0248928	0.103216	0.116414	0.0457992	0.140686	0.0882503	0.161978	0	0	0.150862	0.109762	0.435378
Gbp3	0.0287371	0.042583	0.0584834	0.0200754	0.0581456	0.0299284	0.0326559	0.00946229	0.0494766	0.0470378	0.0110709	0.0572049	0.027054	0.0691078	0	0	0.0432134	0.0296708	0.310156
Gbp2b	0.000371991	0.000525045	0.00178431	0	0	0.00074699	0	0	0.00255895	0.00202318	0.0021818	0.00279692	0	0.00621432	0	0	0	0	0
Gbp2	0.021498	0.13542	0.178757	0.070219	0.143949	0.0786116	0.0131714	0.0977156	0.127192	0.143352	0.0262333	0.14581	0.00903863	0.100828	0.0156493	0	0.0447454	0.232821	0.538673
Ccbl2	0.0205996	0.0368103	0.0212604	0.0153413	0.0166919	0.0393701	0.00422532	0.00276949	0.0263423	0.0382306	0.0184377	0.0268031	0.013644	0.014284	0	0	0	0.0145148	0.0057519
Gtf2b	0.206694	0.0927291	0.0868878	0.148275	0.177908	0.0982873	0.230288	0.101712	0.119434	0.106719	0.223407	0.0668312	0.165214	0.256172	0.251071	0.0155464	0.549381	0.218485	0.219528
Pkn2	0.194271	0.457748	0.389705	0.393469	0.453471	0.337428	0.164059	0.353812	0.411131	0.632358	0.41206	0.430992	0.606581	0.306297	0.111651	0.0823173	0.358513	0.572275	0.85041
9530052C20Rik	0	0.00136751	0.0008043	0.000777132	0.000793564	0.000630822	0	0	0	0	0.00244287	0.00231945	0.00236509	0	0	0	0	0	0
4930519L02Rik	0	0.000389024	0	0	0	0	0	0	0	0	0	0	0	0.009406	0	0	0.0102596	0	0
A830019L24Rik	0	0	0	0.0012771	0.00152067	0	0	0	0	0	0	0	0	0	0	0	0	0	0
Gm33651	0	0	0	0.00157382	0.000515626	0	0	0	0	0	0	0	0	0	0	0	0	0	0
Lmo4	0.195715	0.899175	0.382807	1.47563	1.433	0.370413	0.109909	0.389063	0.504553	0.601487	0.981484	1.05111	0.237718	0.699083	2.22014	0.0207994	0.997579	0.627311	0.55887
Gm43447	0	0	0	0.00164607	0.00223343	0	0	0	0	0	0	0	0	0	0	0	0	0	0
Hs2st1	0.133573	0.193696	0.195187	0.325596	0.305907	0.218409	0.141033	0.125693	0.262314	0.282418	0.251751	0.267345	0.130004	0.276069	0.00663523	0.00653847	0.0803846	0.417433	0.210242
2019-09-15	4.28658	4.3539	4.71086	4.64193	4.65419	3.58649	3.46782	3.44209	3.55838	3.75532	4.59603	4.74994	1.86255	3.66818	0.925702	0.156152	1.7541	7.64073	4.61117
Sh3glb1	3.74503	2.51669	2.78241	1.59625	1.92406	2.08699	4.5803	1.5537	3.05268	2.51826	1.8047	2.10753	3.03167	3.68767	2.97118	2.29596	1.65294	2.34977	4.10775
Clca3a1	0.00146277	0.00376419	0.0111894	0.00505882	0.00633962	0.00257793	0.00479893	0	0.00301578	0.0047083	0.00181045	0.00165495	0.00411721	0.00288685	0	0	0	0.0145148	0.107683
Gm34866	0.000607564	0	0.000409789	0	0	0	0.00201084	0	0.000817529	0.00136218	0	0	0	0	0	0	0	0	0
Clca3a2	0	0.000954853	0.00195677	0	0	0	0	0	0.00243775	0	0	0.00161097	0.00146145	0	0	0	0	0	0
Clca3b	0	0	0	0	0.00173096	0	0	0.00102104	0	0	0	0	0	0	0	0	0	0	0
Odf2l	0.0288788	0.052571	0.030836	0.0354683	0.0461375	0.0334157	0.028011	0.0317446	0.0537923	0.0912327	0.0394299	0.0309825	0.0339318	0.0277722	0.0101357	0	0.0714173	0.0122385	0.0548502
Col24a1	0.000397263	0.0162372	0.019338	0.0912374	0.106621	0.0401768	0	0.753695	0.0200948	0.0211561	0.0202249	0.00517192	0.00257121	0.0209735	0	0.0165324	0.0106648	0	0
Znhit6	0.0734965	0.275548	0.274967	0.223503	0.205818	0.279468	0.0592216	0.0878893	0.211395	0.288436	0.1312	0.18122	0.104566	0.0702449	0	0.00661676	0.118659	0.0824287	0.106206
Cyr61	0.0235043	0.598568	0.632865	1.03827	1.38453	0.33378	0.0348644	3.64803	0.38639	0.374981	2.38328	1.45944	0.206963	0.125714	0.0329968	0.0431857	0.0292202	1.7414	1.59761
Gm17501	0.00132009	0.0634392	0.0809038	0.0279742	0.0396235	0.0461285	0.00124465	0.0440763	0.0431596	0.0421277	0.0438222	0.0885197	0.0048064	0.00445255	0.0104892	0	0	0.076436	0.0275025
Ddah1	0.0119202	0.701676	1.03647	0.158508	0.0903008	0.272296	0.0154516	0.0428016	0.462861	0.579486	0.170253	1.50655	0.0259195	0.0369636	0	0	0.0180781	0.0152029	0.181592
Bcl10	0.768402	0.364148	0.471033	0.829558	0.639353	0.281596	1.2722	0.316816	0.536748	0.322951	0.71503	0.400308	0.455268	1.17275	1.22715	0	0.674681	1.01357	1.65796
2410004B18Rik	0.203181	0.201812	0.211336	0.271182	0.276075	0.177002	0.11106	0.167689	0.187041	0.252995	0.165512	0.16039	0.144857	0.164529	0.118963	0	0.232173	0.270778	0.331297
Syde2	0	0.0102296	0.00802713	0.0227504	0.00948372	0.00503222	0	0.0257216	0.00643012	0.00494758	0.0111083	0.0039251	0.012797	0.00390548	0	0	0	0	0
Wdr63	0	0.00237717	0.00780816	0.0227495	0.0165713	0.00345965	0	0.00667543	0.00590359	0	0.0103	0.00455897	0.00216261	0	0	0	0.0114968	0	0
Mcoln3	0.024628	0.000297781	0	0.00041041	0	0	0.0151673	0	0.0147331	0.000579411	0.00465544	0.00372941	0.00610369	0.00571839	0	0	0	0	0
Mcoln2	0.0524787	0.000912562	0.00240117	0.0158878	0.00966562	0.00265335	0.0521228	0.022371	0.0582006	0.0017432	0.0647666	0.00190832	0.00129366	0.105561	0	0	0.0163471	0.0366215	0.00619311
Lpar3	0	0	0.00563341	0.0148831	0.0538435	0.00721277	0	0.253618	0.00268619	0.00457041	0.0153515	0	0.00372227	0.015607	0	0	0	0	0
Gm10636	0	0	0	0	0	0	0.000787964	0	0	0.00146591	0	0.00156732	0	0	0	0	0	0	0
Ssx2ip	0.0671337	0.0701102	0.0499466	0.130168	0.0768538	0.0628153	0.0290076	0.0294891	0.0797194	0.14238	0.120761	0.0693216	0.236092	0.029289	0.0200299	0	0.0607499	0.101772	0.0502704
Ctbs	0.0791954	0.0472104	0.0420714	0.0634417	0.0349303	0.0397486	0.0682657	0.0274718	0.0660172	0.0377315	0.0727515	0.0332735	0.0216886	0.0694954	0.0506424	0	0.00858344	0.042012	0.0813903
Spata1	0.014934	0.0470401	0.0337054	0.0355322	0.0397584	0.0417551	0.0117414	0.024553	0.034753	0.0462399	0.106285	0.0537676	0.0211818	0.0262065	0.0119437	0	0	0.0282662	0.00970655
Gng5	10.4712	7.2513	6.36914	3.92094	3.45143	5.0403	8.90967	4.66386	8.53811	6.10385	8.09418	9.56254	1.77508	7.70347	9.52589	0.233951	5.24566	7.37751	8.16361
Rpf1	0.157972	0.105661	0.111996	0.0796679	0.114391	0.116077	0.125998	0.0952939	0.0973787	0.129438	0.0738796	0.106981	0.226509	0.101146	0.0455623	0.00650721	0.307196	0.0969384	0.111804
Uox	0	0	0	0.00668644	0.00354792	0	0	0	0	0	0.00363591	0	0	0.00231995	0	0	0	0	0
Dnase2b	0	0	0	0.00171969	0	0	0	0.000774965	0	0	0	0	0	0	0	0	0	0	0
Gm16325	0	0.000297818	0	0.000689	0.00156158	0.000386076	0	0	0.000631527	0	0	0	0	0.00179335	0	0	0	0	0
Samd13	0.000620251	0.00475156	0.00273413	0.00744303	0.00478512	0.00707513	0	0.00170204	0.00426108	0.00379479	0.0101907	0	0.00175923	0.00254208	0	0	0	0.0451769	0
Prkacb	0.527736	0.380264	0.272838	0.298365	0.243319	0.323875	0.490963	0.170378	0.561791	0.385856	0.242299	0.369651	0.0510653	0.221013	0.0252553	0	0.130122	0.995682	0.220194
Ttll7	0.00153602	0.0829138	0.0671563	0.0348985	0.0238276	0.0864323	0.001095	0.0050655	0.0519757	0.0590198	0.0675819	0.0379038	0.00828699	0.00488264	0	0	0	0.0599368	0.0121817
Gm29771	0	0	0.000434973	0	0.000753382	0	0	0	0.000892767	0	0	0	0	0	0	0	0	0	0
Adgrl2	0.0816141	0.410736	0.661503	0.135288	0.0815008	0.377238	0.0814101	0.0385393	0.47264	0.479921	0.0210854	1.72463	0.00679295	0.106038	0	0	0.101847	0.179424	1.02438
Gm43573	0.0160351	0.0125025	0.0151906	0.00703666	0.00888699	0.0157449	0.0215567	0.00257227	0.0177649	0.0132964	0.00992407	0.0299656	0.00327691	0.00644739	0	0	0.0210956	0	0.0525713
Gm30382	0.00178679	0	0	0.000675059	0	0.000591179	0.000967	0	0	0.000934405	0	0.00213177	0	0.000999248	0	0	0	0	0
4930555A03Rik	0.00656444	0.00114705	0	0	0	0	0.00600543	0	0.00214865	0.00166391	0.00163598	0.00400458	0	0.011499	0	0	0.0244234	0	0.00577208
Adgrl4	0.00224545	0.118846	0.0363663	0	0.00280768	0.00721589	0.00130489	0.00132268	0.0298967	0.054794	0.00178464	0.0946531	0.00320618	0.0352588	0	0	0	0	1.16497
Ifi44	0.0210087	0.0457242	0.0521304	0.0032017	0	0.00713123	0.0190675	0	0.0445158	0.0223808	0.00534243	0.0315292	0	0.0198448	0	0	0	0	0.0349433
Ifi44l	0.00955853	0.0016172	0.000764512	0	0.000322869	0.000544652	0.014411	0	0.00566729	0	0	0.000975681	0	0	0	0	0	0	0
Ptgfr	0.000337155	0.0222449	0.0627452	0.0454222	0.0620848	0.0442551	0	0.00116452	0.0386658	0.0334541	0.00597389	0.0466447	0	0.00311459	0	0	0	0	0
Gipc2	0.00636261	0.000346634	0.00246478	0.00393232	0.0113211	0.0024511	0.000835315	0.00735399	0.00553586	0.00603273	0.00947301	0.00251636	0.00403113	0.00263015	0	0	0	0	0.071219
Gm43455	0	0.00158611	0.00155869	0.000895643	0.000952334	0.00275605	0	0	0.00078282	0.00470933	0.00159241	0	0	0	0	0	0	0	0
Dnajb4	0.0734837	0.237806	0.208123	0.180629	0.277824	0.172987	0.111665	0.197627	0.185658	0.240409	0.163517	0.228071	0.359109	0.0975373	0.0435206	0.00692358	0.10508	0.486446	0.268154
Fubp1	0.315313	0.500351	0.495085	0.484056	0.631306	0.487217	0.185338	0.353559	0.418711	0.699885	0.68127	0.535687	0.410112	0.356028	0.101961	0.00633004	1.03565	0.451399	0.741909
Nexn	0.0033791	0.173293	0.221178	0.0756329	0.09492	0.223397	0.00770347	0.0434826	0.126711	0.223108	0.0359773	0.0528715	0.036878	0.0135386	0.00621922	0	0.00534317	0.14631	0.0287886
Fam73a	0.0157552	0.010929	0.0185842	0.027828	0.0237202	0.00878937	0.0141754	0.0196862	0.0212138	0.0106354	0.0309859	0.0555598	0.0112504	0.0126468	0	0	0.028947	0	0.0411721
Usp33	0.0578107	0.130217	0.124718	0.0892796	0.0716104	0.13886	0.0621224	0.0478643	0.147434	0.160527	0.0610995	0.114527	0.0585171	0.0495443	0.0371004	0	0.0388424	0.0333844	0.0252368
Zzz3	0.108791	0.198332	0.182243	0.207055	0.204985	0.172575	0.126346	0.158063	0.217695	0.246201	0.184737	0.231046	0.0602692	0.170605	0.075954	0.00633004	0.163824	0.081491	0.354928
Ak5	0.00260389	0.072657	0.0425744	0.0424801	0.0392601	0.0346407	0.00135193	0.0075887	0.0386001	0.0426075	0.0574251	0.0508812	0.00088572	0.020548	0.00621922	0	0	0	0
AI115009	0	0.00299674	0.00246934	0.00339497	0.00168086	0	0	0	0.00186579	0	0.00602416	0.00347864	0	0	0	0	0	0	0
Pigk	0.221209	0.599845	0.44517	0.227301	0.298123	0.355831	0.234107	0.274456	0.462567	0.477512	0.246587	0.474428	0.0946886	0.195114	0.0523656	0	0.119375	0.127554	0.380576
St6galnac5	0	0	0.0029454	0.00417909	0.0120882	0	0	0.000872878	0	0	0.00687499	0	0.00315001	0	0	0	0	0.0190451	0
Gm16213	0.00174346	0	0	0	0	0	0	0	0	0	0	0	0	0.00381358	0	0	0	0	0
St6galnac3	0.000284891	0.00115736	0.00270611	0.0196368	0.032288	0.000782802	0	0.00285955	0	0.000816307	0.00597413	0.00348988	0.0257745	0.0139921	0	0	0.0352434	0.0161098	0.120277
5730460C07Rik	0	0	0	0	0	0	0	0	0	0	0	0	0.00770459	0	0	0	0	0	0
Asb17os	0	0	0.00040143	0.0029463	0.00402777	0.000534902	0	0	0	0.00279673	0.00433656	0	0.326072	0.00159562	0	0	0	0	0
Asb17	0	0	0	0	0	0	0	0	0	0	0	0	0.0179125	0.00238674	0	0	0	0	0
Msh4	0	0.000536564	0.00152216	0	0.000938556	0.000315825	0	0	0	0.000825688	0	0	0	0	0	0	0	0	0
Rabggtb	0.349126	0.438372	0.501473	0.335234	0.311042	0.441759	0.324565	0.229032	0.44859	0.5842	0.379969	0.433413	0.408313	0.229035	0.0795599	0.0160651	0.294125	0.328176	0.292
Acadm	0.258221	0.278679	0.272643	0.177488	0.166659	0.255793	0.271645	0.10762	0.277748	0.241038	0.148976	0.321345	0.0671226	0.245737	0.0989733	0	0.186955	0.234068	0.275274
Slc44a5	0	0.000282951	0.000337373	0.0180608	0.000667546	0.00101254	0	0	0.00180462	0.00469399	0	0	0.00785973	0	0	0	0	0	0
Lhx8	0.000334391	0.000667537	0.00880784	0.0121507	0.00125933	0.00302745	0	0.00107473	0.00294499	0.00267958	0.00343153	0	0	0	0	0	0	0.0149738	0
Tyw3	0.00862142	0.015314	0.0214726	0.00519425	0.0152444	0.0231323	0.00753584	0.00323307	0.0181932	0.0143413	0.00721164	0.00646532	0.00747244	0.014858	0	0	0.0192406	0	0
Cryz	0.0916394	0.175297	0.173702	0.0622092	0.107143	0.172836	0.0927929	0.053384	0.160992	0.151991	0.0870919	0.209003	0.0306876	0.0584215	0.00976483	0	0.0624085	0.0431903	0.0763248
Erich3	0	0	0	0	0	0	0	0	0	0	0.00147133	0	0	0.00185849	0	0	0	0	0
Tnni3k	0	0	0.000773575	0	0	0	0	0	0	0	0	0.00161578	0	0	0	0	0	0	0
Fpgt	0.0196794	0.0475247	0.0267429	0.0197898	0.010133	0.0288814	0.0124833	0.0117631	0.035597	0.0276984	0.0218183	0.0380109	0.00832602	0.0171872	0	0	0.0602614	0.0301037	0.0211651
Lrriq3	0.00240556	0.0108662	0.00969093	0.00585205	0.00636947	0.00812527	0	0.00261119	0.00578161	0.00585	0.00739846	0.00586917	0.0036574	0	0	0	0	0	0
4930570G19Rik	0	0.00639544	0.0115419	0.0108596	0.0152107	0.00850044	0	0	0.00439207	0.00901143	0.0123325	0.00556521	0.00861521	0	0	0	0	0	0
Negr1	0.00152736	0.0076915	0.0316426	0.0470875	0.0159836	0.0264579	0	0.00112153	0.0203471	0.0214429	0.00882257	0.0164852	0.01961	0.00187435	0	0	0	0.0130953	0
Gm15577	0	0	0	0	0.00186554	0	0	0.000624023	0	0	0	0	0.00293421	0	0	0	0	0	0
Gm43159	0.000795422	0	0.00257469	0.00161001	0.00223854	0	0	0.000976571	0.000622597	0	0.00330703	0	0.0036123	0	0	0	0	0.0090194	0
Zranb2	0.373908	0.505784	0.467144	0.210609	0.228429	0.420235	0.237297	0.13034	0.455931	0.526962	0.313533	0.605755	0.334747	0.296484	0.0636826	0.0126822	0.512866	0.16114	0.177992
Ptger3	0	0	0.00226825	0.00614467	0.00288523	0.00256137	0	0.000902424	0.00102267	0.00111279	0.00360003	0.00383659	0.0204856	0.00320888	0	0	0	0	0
Gm33466	0	0.000870592	0.000676297	0	0	0	0	0	0	0	0	0	0	0	0	0	0	0	0
Cth	0.000744017	0.0106589	0.00795565	0.0079707	0.00577967	0.00702814	0	0.00312057	0.00476659	0.00868058	0.0349097	0.00850142	0.00297041	0.00585917	0	0	0.0277579	0.0145148	0
1810013D15Rik	0	0	0	0.000827966	0	0.000386419	0	0	0	0	0.00156321	0	0	0	0	0	0	0	0
Ankrd13c	0.156513	0.165968	0.160783	0.103227	0.105915	0.134375	0.141127	0.0827294	0.169462	0.172351	0.142322	0.300429	0.101903	0.111035	0.0925601	0.00668396	0.146033	0.24221	0.199699
Srsf11	0.580708	0.865642	0.859476	1.18394	1.01889	0.851996	0.467119	0.639074	0.785157	0.932222	1.08306	0.880724	0.847373	0.786688	0.349701	0.0411716	1.28381	0.839779	1.18998
Lrrc40	0.0542168	0.0585727	0.0701318	0.0423404	0.0446795	0.0604924	0.0300646	0.0389375	0.0674686	0.147922	0.0600111	0.0534068	0.064994	0.0356507	0.0218126	0	0.0764587	0.0628129	0.0358531
B230334C09Rik	0.000411209	0	0.000299418	0	0	0	0	0	0.000801951	0.000693369	0	0	0.00543636	0	0	0	0	0.0149738	0
Lrrc7	0.000539856	0.000199861	0.00113084	0	0.000633091	0	0	0.00094881	0.000480392	0	0	0	0.00387061	0	0	0	0	0	0
Depdc1a	0.0570502	0.00584754	0.0340006	0.0132008	0.0333594	0.0116331	0.00397101	0.00911721	0.0421303	0.365624	0.00833292	0.0470528	0.128419	0.015977	0.0224093	0	0.0851596	0.045844	0.0061043
Wls	0.330967	2.1072	1.08086	0.631186	1.15371	1.20963	0.309019	0.706912	1.25588	1.39077	0.591928	2.59348	0.0845922	0.195709	0.101391	0.0207453	0.0239261	0.575783	0.181321
AI838599	0	0.0018844	0.00280342	0.0224129	0.00141259	0	0	0.000929604	0.00156064	0.000877864	0.0472182	0	0.00173732	0.00124969	0.00621922	0	0	0.012458	0
Tmem68	0.10495	0.0960197	0.0722896	0.0382906	0.0585119	0.093854	0.0770436	0.0466199	0.100964	0.0932547	0.0243395	0.0921442	0.045149	0.0543511	0.0159955	0	0.0487663	0.0908702	0.0528681
Tgs1	0.148874	0.126432	0.118941	0.0849005	0.129659	0.100663	0.113488	0.0733194	0.145601	0.136874	0.0740186	0.14924	0.0663793	0.137452	0.0586622	0	0.184217	0.0926372	0.195698
Lyn	0.762527	0.0627239	0.0564153	0.0113971	0.0408738	0.108051	0.746878	0.0528751	0.460038	0.0808653	0.0572383	0.111388	0.0148194	0.916845	0.628978	0.00735999	0.375569	0.0493524	0.345584
Gm26857	0.00206219	0	0	0	0	0	0.00313794	0.000825286	0.000916038	0	0	0	0	0.011731	0.0245213	0	0	0	0
Rps20	17.8158	45.4461	52.1878	35.6076	34.8043	53.9943	17.0667	24.8615	36.3641	47.6918	32.6161	35.053	7.91453	25.2896	1.85075	0.374957	51.82	25.6106	36.7106
Mos	0	0	0.000985151	0	0	0.00123161	0	0.00162929	0	0	0	0	0	0	0	0	0	0	0.0143444
Plag1	0	0.0189006	0.00940873	0.00710251	0.00249871	0.00805142	0	0.00478778	0.00821438	0.00282158	0	0.0027267	0.012724	0.00943879	0	0	0	0	0
Chchd7	0.492598	0.564918	0.513426	0.53676	0.547975	0.449238	0.318779	0.514221	0.535015	0.529383	0.625893	0.438858	0.394778	0.600832	0.173978	0.0924876	0.621259	0.4085	0.4692
Gm11808	1.62242	2.35405	2.41678	2.03819	2.38404	2.58902	1.52898	2.16782	2.51918	2.42972	2.69902	2.58983	1.2913	2.53411	0.491603	0.285118	2.93701	1.4915	2.93891
Penk	0.015166	0.914169	0.101469	0.601359	0.219279	0.0740076	0.0166132	0.0174799	0.390752	0.209306	0.341123	0.0648283	0.0203941	0.00934555	0	0.00651097	0.0223598	0.0170565	0.0266195
Impad1	0.133785	0.956014	0.597143	0.382053	0.439387	0.66683	0.113121	0.260324	0.69446	0.869397	0.490209	0.667789	0.0814173	0.184704	0.0580125	0	0.143766	0.302348	0.358557
Fam110b	0.0606579	0.301903	0.155691	0.163635	0.106446	0.195432	0.0914252	0.016538	0.185765	0.192906	0.160338	0.295909	0.0179485	0.0564271	0	0	0.0180781	0.157185	0.0438452
Ubxn2b	0.0329678	0.066667	0.0604087	0.0126603	0.027697	0.0694037	0.0296909	0.0111158	0.0741079	0.0746607	0.0214381	0.0532039	0.0627488	0.00846111	0.0101911	0	0.0654883	0.0271669	0
4930430E12Rik	0.119562	0.00266614	0.00124965	0.000666264	0	0.00326108	0.0963193	0	0.0323824	0.00151255	0	0.00692575	0	0.0308414	0	0	0	0	0
Sdcbp	3.21086	0.985372	0.843064	0.783677	0.618696	0.73819	3.21819	0.426172	1.76463	0.838014	1.10931	0.823707	0.881795	2.5416	1.66937	0.132209	0.95335	1.41134	3.1092
Nsmaf	0.0395164	0.0949392	0.0723568	0.0774627	0.0725667	0.0682309	0.04613	0.0500186	0.084339	0.102687	0.0370314	0.0889819	0.0614752	0.107727	0	0.0133002	0.0635976	0.0319907	0.0627521
Tox	0.003826	0.328243	0.223847	0.07763	0.0532279	0.0795263	0.00267111	0.0433111	0.145653	0.146761	0.106516	0.121024	0.0115973	0.00964304	0.00621922	0	0	0	0.0386661
8430436N08Rik	0.00130483	0.0501242	0.0440007	0.0264244	0.0123969	0.0209995	0.0017712	0	0.0365886	0.0264554	0	0.00480836	0	0	0	0	0	0	0
Car8	0	0	0.00466448	0.0058081	0.0718464	0.00653834	0	0.00578686	0.00301664	0.00634219	0.0696508	0	0.00315001	0.00357827	0	0	0	0	0.0469324
Rab2a	1.37847	1.93308	1.91542	2.13112	2.34782	1.82892	1.34433	2.64554	1.66795	1.96183	1.92446	1.61382	0.499989	1.57973	2.16911	0.0235208	1.23881	1.41323	2.1325
Chd7	0.0954636	0.00588031	0.00501899	0.105901	0.183377	0.0134058	0.0893975	0.240716	0.0475861	0.00345026	0.419095	0.0437916	0.0738466	0.438342	0.235822	0.0065949	0.128938	0.0880317	0.976205
Gm26548	0	0	0.00122136	0	0	0	0	0	0	0	0	0	0	0	0	0	0	0	0
Clvs1	0	0	0.000220546	0	0.000453089	0	0	0.00274545	0.00149828	0.000661751	0	0	0.0149285	0	0	0	0	0	0
Gm11816	0	0.00027319	0.00281132	0	0	0.0033212	0	0	0.00263473	0.000938831	0	0	0	0	0	0	0	0	0
Asph	0.11599	0.735852	0.551913	0.31227	0.301157	0.733568	0.0627224	0.192523	0.56002	0.715696	0.244845	0.567441	0.159751	0.288573	0.00621922	0	0.0929948	0.507672	0.113361
Gdf6	0.0011016	0.00647299	0.0169357	0.00339054	0.000689504	0.00635686	0	0	0.0115304	0.0098831	0	0.00164296	0	0	0	0	0	0	0
2610301B20Rik	0.0543253	0.137861	0.119423	0.0658121	0.0867992	0.0974854	0.028202	0.0718155	0.0812083	0.0951406	0.0595799	0.186485	0.0512352	0.0371448	0	0	0.0311279	0.089349	0
Plekhf2	0.209312	0.0983984	0.0816369	0.0680689	0.0917434	0.0640678	0.14777	0.0785795	0.131165	0.100601	0.111131	0.0808106	0.259415	0.247459	0.339136	0.00812592	0.542201	0.178065	0.192836
Ndufaf6	0.080781	0.0562729	0.0599047	0.0358275	0.0638979	0.0726367	0.0406759	0.050701	0.0551079	0.0677117	0.0227595	0.0503337	0.0367792	0.0541619	0	0	0.0733512	0.0149586	0.00453169
Gm11827	0.00273505	0.00359061	0.00671012	0.00132498	0.00632899	0.00460031	0.00407629	0.00512369	0.00335857	0.00216445	0	0.00345756	0.00362624	0.00625681	0.0160188	0	0	0	0
Trp53inp1	0.0301195	0.271801	0.186951	0.0359033	0.0587013	0.308217	0.0821661	0.0802951	0.221576	0.175114	0.129814	0.265948	0.0272643	0.0620904	0.0279852	0	0.15983	0.084576	0.0323122
Ccne2	0.0559255	0.0173468	0.0444304	0.0194446	0.0427429	0.0173102	0.00259809	0.0211048	0.0552266	0.262874	0.0269592	0.0556599	0.222347	0.0314006	0.0602139	0	0.184478	0.0225729	0.049145
Ints8	0.0377032	0.0753624	0.0864436	0.0439204	0.0619045	0.0540128	0.0216925	0.0341634	0.0619712	0.0846192	0.0358203	0.0854039	0.0535174	0.0362498	0.0365732	0	0.0472729	0.00869001	0.0181154
Dpy19l4	0.0864854	0.133004	0.115584	0.0604296	0.0488791	0.111135	0.0825278	0.0559844	0.139367	0.129524	0.068291	0.141768	0.0108182	0.040541	0.0118993	0	0.0348356	0.0725516	0.062723
1110037F02Rik	0.0675864	0.186379	0.164329	0.120703	0.11047	0.18166	0.0790365	0.132167	0.179938	0.22712	0.0864661	0.1645	0.055021	0.066307	0.0761904	0	0.113443	0.0296708	0.0896809
Rad54b	0.00525472	0.00127904	0.00645568	0.0025144	0.00376791	0.00264215	0.00115785	0.00250891	0.00648331	0.0548166	0.00295841	0.00420716	0.0104765	0.0124865	0	0	0.0216608	0	0.00453169
Fsbp	0.00177943	0.00248686	0.00264748	0.000772722	0.00367582	0.00250527	0	0.001138	0.00506173	0.0162113	0	0.00402817	0.000835491	0.00202418	0	0	0	0	0
Gem	0.0725538	0.259385	0.357217	1.40472	0.22883	0.307594	0.116386	0.107873	0.293504	0.246088	1.13262	0.0624752	0.124676	0.365573	0.0170569	0.00661676	0.313805	1.73338	0.85664
Cdh17	0	0.00879081	0.00619021	0.0035755	0	0.0037567	0	0	0.00434038	0.00318661	0.00123215	0.00142063	0	0	0	0	0	0	0
Pdp1	0.0536474	0.232696	0.26384	0.110075	0.071507	0.142628	0.0609642	0.0361978	0.193173	0.162049	0.0449886	0.0479609	0.0374905	0.0589081	0	0	0.00761582	0.069985	0.0868954
Gm10604	0	0.000571177	0	0	0	0.000320728	0.000636969	0	0	0.00113471	0	0	0	0	0	0	0	0	0
Gm26895	0	0.000417143	0	0.00072563	0	0	0	0	0.00081424	0	0	0	0	0	0	0	0	0	0
Tmem67	0.0103999	0.0426782	0.0286539	0.0176557	0.0183956	0.0213163	0.00744035	0.0143589	0.0243476	0.0271973	0.0198869	0.0249524	0.0137893	0.00428755	0	0	0.0228598	0.0149586	0.0155613
Rbm12b2	0.00522193	0.0157984	0.0130275	0.020154	0.02016	0.0138647	0.00641475	0.00786738	0.0167716	0.0256242	0.021312	0.0121795	0.0199164	0.0102119	0.0226992	0	0.0420542	0	0.0302134
Rbm12b1	0.00326586	0.0125988	0.0116195	0.02033	0.0123285	0.015235	0.00426149	0.0141056	0.022265	0.0134279	0.0116082	0.0148121	0.00584659	0.00651416	0	0	0.0337552	0.014803	0.0166176
Fam92a	0.203905	1.05302	1.01564	0.609431	0.580195	0.824933	0.102979	0.327678	0.700391	1.27308	0.600132	1.02477	0.20467	0.154253	0.0211064	0	0.246389	0.600856	0.30847
Triqk	0.00146009	0.172865	0.147002	0.127214	0.122874	0.151341	0.00760276	0.0985642	0.0983982	0.127435	0.132187	0.111176	0.0220333	0.0107776	0.00930654	0.00747399	0.00622023	0.0424895	0
Runx1t1	0.00270078	0.419503	0.384737	0.204982	0.199469	0.374681	0.00396799	0.0504086	0.339803	0.352897	0.0489628	0.161275	0.0823049	0.00746767	0	0	0	0.12516	0.0370768
Slc26a7	0.000800409	0.0376185	0.00445316	0.022661	0.23507	0.00847517	0	0.144473	0.0191548	0.0125634	0.0102491	0.0226886	0.00136777	0.010908	0.00990869	0	0	0.0130953	0
Otud6b	0.172827	0.183245	0.158562	0.0607258	0.115103	0.130297	0.0824926	0.0637509	0.174801	0.234402	0.0815847	0.23055	0.0536696	0.110722	0.034672	0	0.0872827	0.0968177	0.0361818
Tmem55a	0.297325	0.465884	0.436221	0.259237	0.274375	0.387759	0.283714	0.172861	0.432618	0.464037	0.251559	0.468679	0.0886719	0.138865	0.0388851	0	0.0677615	0.129402	0.137296
Gm11837	0	0.0118661	0.0151913	0.0604178	0.0576953	0.0139828	0.00105713	0.0217831	0.00890374	0.0304179	0.0536124	0.0101156	0.0656836	0.00615403	0	0	0	0.0149641	0.0115572
Necab1	0	0.00403121	0.00741779	0.0205615	0.00360156	0.00786372	0	0	0.00396325	0.00763359	0.00193661	0.00905877	0.00878388	0	0	0	0	0	0
Tmem64	0.0354989	0.339287	0.190406	0.191253	0.233437	0.215777	0.0334449	0.159607	0.23501	0.294219	0.108316	0.321909	0.0987193	0.0984103	0	0	0.12743	0.16768	0.153454
Calb1	0	0	0	0.00291045	0	0	0	0.00125898	0	0	0.00248017	0	0.00175923	0	0	0	0	0	0
Decr1	0.123398	0.267265	0.255097	0.123558	0.183747	0.213849	0.106559	0.195737	0.210696	0.230198	0.121938	0.195475	0.0452017	0.0824199	0	0	0.0538349	0.167218	0.0955308
Nbn	0.0744491	0.0475004	0.057856	0.0381049	0.0431211	0.0497406	0.0515834	0.0252376	0.0617648	0.0762218	0.0275596	0.0533532	0.036585	0.0595959	0	0	0.0531124	0.0502105	0.0427269
Osgin2	0.157618	0.0523443	0.0494652	0.0799185	0.0561536	0.0388137	0.0711549	0.0272102	0.104109	0.0555211	0.0764013	0.0862534	0.0480473	0.105813	0	0	0.0122934	0	0.0962335
Ripk2	0.14217	0.0796956	0.119053	0.162016	0.137077	0.0537708	0.260608	0.0513687	0.11536	0.0752336	0.0937309	0.107922	0.0313567	0.153176	0.0422749	0	0.043287	0.104319	0.211091
Mmp16	0.00317626	0.241643	0.223255	0.140756	0.167057	0.137688	0.000736825	0.399651	0.161524	0.184428	0.0995731	0.572219	0.0130053	0.0068369	0	0.00624494	0.0418016	0.0372177	0.00586016
Cpne3	0.303041	0.442528	0.376708	0.208775	0.18197	0.316114	0.324798	0.119712	0.477473	0.428654	0.133027	0.535771	0.0424393	0.247672	0.894241	0	0.097865	0.183836	0.130234
Rmdn1	0.0884031	0.119461	0.122999	0.0391487	0.0702967	0.0743903	0.0646005	0.0843036	0.0939424	0.0791586	0.0394101	0.085632	0.029645	0.0817312	0.0962544	0	0.02963	0.0575975	0
Wwp1	1.11106	0.245512	0.230978	0.140773	0.1308	0.188997	1.92408	0.128201	0.94574	0.226543	0.151641	0.375599	0.0797639	0.354707	0.0830824	0	0.0119674	0.0875582	0.100054
Slc7a13	0.00667001	0	0.000209018	0	0	0	0.00855241	0	0.0023928	0	0	0	0	0	0	0	0	0	0
Atp6v0d2	0.0431986	0.0012545	0.000771922	0.0029655	0.00480699	0.0050147	0.0324155	0.0064215	0.0206637	0.00223185	0.00480085	0.0053496	0	0.394126	0	0	0.00622023	0	0.00937342
Ttpa	0	0.00209056	0.00551184	0.000616447	0.00321235	0.00433372	0	0.00186951	0	0.00643256	0.00552959	0.00100715	0.00334753	0.00410911	0	0	0.00534317	0	0.00586016
Ggh	0.652928	0.487485	0.536621	0.48839	0.657952	0.532088	0.617878	0.382643	0.543545	0.526745	0.263726	0.425611	0.075593	0.33849	0.123826	0	0.0623594	0.257062	0.243413
Nkain3	0	0.00048032	0.000554984	0.000435602	0	0	0	0.000829969	0.000444877	0	0	0.00149578	0	0.00185849	0	0	0	0	0
Ccnc	0.121207	0.102708	0.0956225	0.0823144	0.0907327	0.0844069	0.0772337	0.0623359	0.0908042	0.128133	0.110479	0.106687	0.0726034	0.0798654	0.0312485	0.00735999	0.047059	0.0714544	0.0967403
Tstd3	0.144335	0.12144	0.123145	0.0224381	0.0412753	0.0961243	0.0859067	0.0352815	0.115808	0.11023	0.0315809	0.088525	0.061057	0.0775845	0	0	0.0800972	0.0200268	0.0830386
Usp45	0.0572768	0.0805653	0.0658938	0.0227809	0.0345518	0.0623411	0.0546522	0.025689	0.0916213	0.0997637	0.0142943	0.0804424	0.0693729	0.0342815	0.00957445	0	0.0166652	0.0461643	0.027995
Pnisr	0.191387	0.769421	0.685321	0.476912	0.459779	0.639787	0.22528	0.273348	0.634248	0.590755	0.485766	0.75	0.394521	0.328387	0.198703	0.00760577	0.568219	0.383172	0.337297
Coq3	0.0478432	0.0571983	0.0595391	0.0267765	0.0503218	0.0410352	0.0178001	0.04119	0.0468357	0.0634247	0.0283841	0.0362078	0.0117422	0.0554714	0	0	0.042092	0.0424519	0.0416688
Faxc	0	0.0144966	0.0144627	0.00937011	0.0181646	0.011372	0	0.00273061	0.01066	0.0136186	0.00942133	0.0179213	0.00432613	0	0	0	0.00622023	0.014803	0
Fbxl4	0.0264566	0.0540646	0.0442844	0.0514086	0.0416394	0.0499345	0.0389661	0.0365429	0.0606867	0.0447497	0.0452604	0.0433675	0.0127263	0.0341008	0.0280055	0	0.024762	0.0504231	0.0269911
Pou3f2	0	0	0.000443857	0	0	0	0	0.00174583	0	0	0	0	0.00946904	0	0	0	0	0	0
Mms22l	0.11651	0.0299149	0.0615625	0.0461668	0.0530463	0.0273955	0.0433162	0.0113758	0.082243	0.257276	0.0305167	0.0687585	0.126851	0.0763757	0.03472	0	0.35656	0.037239	0.0955361
Klhl32	0	0.000904806	0.000858506	0.0024251	0.00238387	0.000607466	0	0.00312185	0.00227314	0	0.00293394	0.00179797	0	0	0	0	0.053751	0	0
Gm11899	0	0.0100163	0.00175715	0.000617554	0.000576999	0.00192153	0	0.00298113	0.00283945	0.00265889	0.0105532	0.00512744	0	0	0	0	0	0	0
Ndufaf4	0.193409	0.166645	0.177622	0.126431	0.180136	0.153987	0.0914826	0.0813555	0.156538	0.194568	0.110055	0.149002	0.105545	0.204517	0.00921144	0	0.243384	0.148373	0.164275
Gpr63	0	0.000497388	0	0.000684524	0	0.000606342	0	0	0	0	0	0.00126826	0	0	0	0	0	0	0
Fhl5	0	0.000649172	0.00045588	0.000435883	0	0.00105442	0	0.00130605	0	0.00182214	0	0	0	0	0	0	0	0.0158743	0
Ufl1	0.0959424	0.126506	0.116946	0.108499	0.117836	0.131846	0.0954635	0.124602	0.126605	0.108192	0.118898	0.107503	0.0356832	0.0842676	0.0370422	0	0.150315	0.172798	0.187477
Fut9	0	0	0	0.00224169	0.000528258	0	0	0	0	0	0	0.00166155	0.00296838	0	0	0	0	0	0
Manea	0.0620353	0.113392	0.0934862	0.0565941	0.0401415	0.085989	0.0718126	0.0249744	0.106652	0.104826	0.0271495	0.263848	0.0254933	0.0376681	0.020315	0.00700927	0.0753854	0.0398039	0.019714
Epha7	0.00119857	0.0570599	0.0545674	0.0745814	0.0137363	0.0121869	0	0.00550756	0.0240297	0.0384178	0.0542698	0.246536	0.00443985	0.0048647	0.00716577	0	0	0.098789	0.00970655
Map3k7	0.0983998	0.225438	0.15981	0.135112	0.151056	0.175668	0.0817429	0.120598	0.22461	0.229266	0.0876174	0.207413	0.0508069	0.0923694	0.0265616	0	0.0554348	0.0761773	0.0697562
Bach2	0.00230813	0.0122572	0.00853264	0.0465504	0.0868764	0.0164883	0	0.0326087	0.0116491	0.00461502	0.0441293	0.0143508	0.0214657	0.0242237	0	0	0.334516	0.0501358	0.108449
Bach2os	0.0198558	0	0	0	0	0	0.0113621	0	0.00505222	0	0	0	0	0.0090103	0	0	0	0	0
Casp8ap2	0.0804202	0.0756793	0.0792528	0.109159	0.124981	0.069764	0.0259821	0.0508153	0.104549	0.185612	0.0598778	0.0824476	0.151816	0.0799348	0.088166	0	0.347718	0.0690692	0.128329
Mdn1	0.038115	0.0572964	0.0495234	0.0502974	0.0732041	0.068041	0.0319696	0.0456932	0.0672446	0.0679843	0.057779	0.0671734	0.0307042	0.067365	0	0	0.0505005	0.0353151	0.207828
Lyrm2	0.220159	0.51371	0.435686	0.162578	0.18126	0.336488	0.164323	0.159188	0.356077	0.36471	0.202428	0.35184	0.0560736	0.182269	0.168021	0	0.132501	0.145151	0.280113
Ankrd6	0.000865079	0.0306304	0.0215531	0.0366405	0.0644137	0.0446929	0	0.124688	0.0218165	0.0642662	0.0190037	0.0120746	0.00404291	0.00376322	0	0	0.00522658	0	0.0254822
Rragd	0.0207236	0.0105399	0.00154941	0.0543459	0.0447737	0.00398285	0.0129404	0.126764	0.0192257	0.00505034	0.0745281	0.0297882	0.0724478	0.0396027	0.0263587	0.0211714	0.0819429	0.0740131	0.0217332
Ube2j1	0.375164	0.521718	0.508579	0.355593	0.379258	0.42393	0.225576	0.349576	0.460935	0.533917	0.295856	0.418413	0.258772	0.429631	0.226414	0.0128251	0.743896	0.629937	0.346894
Gabrr2	0	0.00156735	0.000466757	0	0.00121827	0.000529221	0.00130724	0.00434009	0.000771828	0.00143458	0	0	0	0	0	0	0	0	0
Gabrr1	0	0	0.00064508	0	0.00111295	0	0	0	0	0	0	0	0.00101912	0	0	0	0	0	0
Pm20d2	0.000708479	0.0036074	0.000890071	0.00293346	0.00211054	0.000382563	0	0.00392815	0.00334941	0.00163955	0.00375558	0.00580256	0.00315001	0	0	0	0	0	0.00453169
Srsf12	0	0.0196333	0.00411926	0.0110724	0.00555985	0.00280803	0	0	0.00535951	0.000844987	0.00643995	0.0212115	0	0	0.00716577	0	0	0	0
Pnrc1	1.61556	1.25876	1.66007	1.74694	1.00354	1.16396	3.27406	1.0588	1.38956	0.808026	1.54072	1.32531	0.842199	1.74219	3.56726	0.0504018	1.96113	1.60895	2.90437
Rngtt	0.0657749	0.0575855	0.0633112	0.0350013	0.0570855	0.0641613	0.05243	0.0361028	0.0739478	0.0654943	0.0284568	0.082723	0.113499	0.0680101	0.0325613	0	0.127398	0	0.0640701
Cnr1	0	0	0.00251915	0.0171723	0.00831223	0	0	0.0156865	0	0.00167727	0.00947209	0.00503453	0.0115803	0	0	0	0.0129601	0	0
Spaca1	0.000728444	0.0944986	0.0630277	0.0282136	0.0284309	0.0570944	0.00145599	0.0409386	0.0613214	0.0759237	0.114843	0.0522886	0.00544149	0.00198393	0.00621922	0	0.0280677	0	0.0340049
Akirin2	0.314463	0.359711	0.31336	0.262746	0.261951	0.238826	0.275963	0.192854	0.298561	0.475871	0.255108	0.508796	0.349831	0.26381	0.246031	0.0144979	0.465792	0.153497	0.402654
Orc3	0.0610676	0.0892578	0.101895	0.0470846	0.047909	0.0808955	0.0351507	0.0390419	0.0796826	0.0880663	0.0318394	0.0591111	0.049838	0.0482074	0.0263064	0	0.0387463	0.0238009	0.023172
Rars2	0.042556	0.0331117	0.0421755	0.0238739	0.0389849	0.0392361	0.0211401	0.0194033	0.0323969	0.0456364	0.0242415	0.0221066	0.021391	0.0581667	0	0	0.0491642	0.0135213	0.051338
Slc35a1	0.105327	0.286705	0.258845	0.126518	0.166926	0.238562	0.0630564	0.0930313	0.236057	0.288545	0.107806	0.309171	0.0673622	0.0712771	0.0244151	0	0.0843913	0.119342	0.116017
Cfap206	0	0	0	0.000443037	0.00102382	0	0	0	0.000638401	0	0.00375622	0	0.00244648	0	0	0	0	0	0
Smim8	0.163165	0.405202	0.358113	0.131024	0.122641	0.257617	0.139203	0.0815372	0.294675	0.27782	0.192481	0.312042	0.163873	0.180612	0.0955442	0.00664518	0.44422	0.111803	0.121544
Zfp292	0.108647	0.293452	0.259794	0.103949	0.136343	0.241945	0.161012	0.151974	0.249494	0.252443	0.121833	0.290558	0.0795765	0.118271	0.070049	0	0.412226	0.137534	0.11377
Cga	0	0	0	0	0	0	0	0.000669645	0	0	0	0	0.00175923	0.0157132	0	0	0	0	0
Mob3b	0.0430805	0.00721373	0.00822018	0.0196403	0.0232898	0.0107029	0.0409477	0.0524502	0.0206891	0.0169328	0.0126194	0.0224972	0.00632828	0.0496736	0.00621922	0	0.0328551	0.045674	0
3110043O21Rik	0.145624	0.0534949	0.0484232	0.0273166	0.0218669	0.0384612	0.124594	0.0287611	0.111643	0.0407475	0.0338542	0.0455448	0.0293219	0.230923	0	0	0	0.0328824	0.00589146
Lingo2	0	0.000746978	0.00356993	0.00150875	0	0	0	0	0.0012636	0	0	0.00875229	0	0	0	0	0	0	0
1700009N14Rik	0	0.000887726	0.000755964	0	0	0.00024436	0	0	0	0	0	0.00195517	0	0	0	0	0	0	0
Aco1	0.103663	0.137839	0.129771	0.0570819	0.094659	0.1278	0.0788021	0.0790202	0.142277	0.139657	0.0710873	0.122123	0.0259407	0.0635532	0	0	0.0142659	0.11652	0.0166819
Ddx58	0.0614274	0.177755	0.165309	0.0454869	0.0427897	0.105906	0.0527766	0.0263403	0.188868	0.136655	0.0384768	0.175208	0.0130599	0.0448895	0.041873	0	0.00788568	0.0439608	0.176703
Topors	0.127413	0.172821	0.150295	0.233221	0.180161	0.157032	0.166773	0.20419	0.179598	0.237366	0.170918	0.153869	0.11496	0.167328	0.0342808	0	0.23148	0.280775	0.329039
Toporsos	0.171534	0.294366	0.247167	0.3924	0.298263	0.25129	0.258733	0.291309	0.26323	0.21755	0.491723	0.425778	0.113097	0.263253	0.0706524	0	0.207166	0.338502	0.267035
Ndufb6	1.07794	1.06144	1.09632	0.910418	1.25778	0.934962	0.460471	0.999595	0.894574	1.02691	0.969433	0.899626	0.692449	1.38017	0.340123	0.0291966	1.05085	1.31231	0.699506
Tmem215	0	0	0.000337373	0.0343972	0.00885823	0.000662835	0	0	0	0.000783404	0.00202068	0	0	0.00176435	0	0	0	0	0
Aptx	0.0819409	0.164111	0.116212	0.0934566	0.111815	0.114674	0.0907901	0.0958818	0.108098	0.121023	0.110358	0.104367	0.0434919	0.0950361	0.0281805	0.00686394	0.123256	0.0835008	0.00577208
Gm6297	0	0.0051855	0.00286822	0.00298675	0.00507335	0.00185791	0.00145511	0	0.00147849	0.00505833	0.00569585	0.00509706	0.00885994	0.0146643	0	0	0	0	0
Dnaja1	0.718378	0.764415	0.865823	2.00335	1.51038	0.605584	0.373276	0.906295	0.684374	0.858277	1.16846	0.894574	0.62963	1.28064	0.717829	0.0224481	1.28996	1.60039	2.57506
Smu1	0.125462	0.135736	0.123294	0.111108	0.159801	0.11291	0.0835775	0.0829343	0.120476	0.138141	0.105253	0.096627	0.116793	0.195808	0.129576	0.00643855	0.251378	0.117503	0.16596
B4galt1	0.304716	0.487258	0.420194	0.387383	0.393592	0.557011	0.311731	0.357034	0.557101	0.526838	0.187759	0.329365	0.131946	0.331222	0.0658072	0.0071698	0.279056	0.294184	0.510753
Spink4	0	0	0	0	0	0	0	0	0	0	0	0	0.0238607	0	0	0	0	0	0
Bag1	2.70724	1.75925	1.92136	1.33468	1.74981	2.10947	1.63491	1.69232	2.01944	2.28598	1.75695	1.40748	1.44253	1.54302	0.650689	0.194129	0.87725	1.45106	1.34604
Chmp5	0.751522	0.804527	0.692841	0.361373	0.373445	0.565277	0.713026	0.292871	0.618051	0.575949	0.238694	0.669935	0.346698	0.396943	0.486895	0.0211528	0.368533	0.396285	0.496701
Nfx1	0.116259	0.184025	0.171931	0.170361	0.167638	0.187064	0.10072	0.137295	0.191627	0.213641	0.15886	0.186099	0.106303	0.0996376	0.0477055	0.0135513	0.220008	0.0879892	0.102407
Aqp7	0	0	0	0	0	0.000766283	0	0	0.000955783	0.00112988	0	0	0	0	0	0	0	0	0.0377535
Aqp3	0	0	0.00112051	0.000999323	0	0.00100759	0	0	0	0	0.00827785	0	0.010601	0.00184651	0	0	0.0165858	0	0
Nol6	0.0372868	0.0749025	0.0626546	0.0254154	0.0469309	0.0886665	0.0259886	0.0278131	0.0758817	0.0751485	0.0166294	0.096224	0.0163486	0.04821	0	0	0.0860343	0.0167501	0.0646425
Ube2r2	0.668282	1.49386	1.31967	0.662885	0.659404	1.12801	0.621143	0.693462	1.28864	1.17269	0.602248	1.32908	0.627007	0.518163	0.263853	0.404582	0.32189	0.739392	1.12641
Ubap2	0.114893	0.214367	0.207874	0.145199	0.155926	0.229651	0.0580854	0.120736	0.228615	0.406338	0.186309	0.189635	0.139633	0.117726	0.0307181	0	0.190165	0.083807	0.141604
Dcaf12	0.320802	0.324303	0.242805	0.180377	0.216668	0.238412	0.336472	0.185876	0.300317	0.25127	0.255636	0.307264	0.564144	0.299168	0.288103	0.764173	0.250475	0.160505	0.311309
Ubap1	0.163136	0.114854	0.119276	0.10405	0.101299	0.106047	0.172856	0.0803288	0.131206	0.102623	0.0921688	0.1077	0.377605	0.158668	0.167841	0.0503106	0.0556278	0.102134	0.221104
Kif24	0.00479878	0.00109216	0.00319892	0.00327033	0.00130005	0.000260156	0.00224281	0.0008713	0.003619	0.00967083	0.00281512	0.00274049	0.00734828	0.00210108	0	0	0.00887531	0	0
Nudt2	0.294003	0.295404	0.330445	0.0835718	0.137452	0.270282	0.191708	0.0880276	0.267882	0.28579	0.105751	0.210687	0.0721083	0.132607	0.0162642	0	0.098514	0.0818947	0.0264809
AI464131	0.00411879	0.0605877	0.061347	0.0335035	0.0252211	0.093037	0.000575387	0.0298677	0.0451829	0.0657217	0.0096494	0.0360049	0.0120509	0.00368076	0	0	0	0.0157516	0.0243511
1110017D15Rik	0.0034637	0.00299756	0.00166927	0.0073202	0.00479961	0.00901408	0.00439666	0.00272246	0.00521588	0.00307516	0.0117012	0.00143649	0.0105995	0	0	0	0	0	0.0061043
Fam219a	0.086296	0.0703237	0.0580031	0.0500014	0.0307648	0.0804923	0.0722313	0.0102605	0.104837	0.0495141	0.0589605	0.073711	0.022404	0.0239817	0.0122977	0	0.023329	0.026817	0.0977048
Dnaic1	0.00496748	0.00179339	0.00135771	0	0.0005292	0.00323785	0.00569391	0.0143128	0.000828593	0	0.0033326	0.0015741	0.0055106	0.00997945	0	0	0	0.0233149	0.0183615
Enho	0.021108	0.15918	0.110126	0.0412084	0.0417411	0.391491	0.0365881	0.133684	0.172212	0.196218	0.255044	0.096104	0.0160985	0.0688971	0.0384648	0	0	0.258456	0.337251
Cntfr	0.000235764	0.0167233	0.0250969	0.250692	0.0384284	0.0316771	0.000617736	0.00466933	0.0169852	0.0286877	0.123803	0.0364674	0.0179189	0.00124969	0.00716577	0	0.0114968	0.048163	0.0111854
Il11ra1	0.0198962	0.376571	0.452561	1.66289	0.330112	0.507323	0.0277026	0.0513093	0.3011	0.438803	0.323321	0.180728	0.0124612	0.0653262	0.0484682	0	0.0506453	0.144487	0.0692762
Rpp25l	0.196575	0.279976	0.272285	0.083272	0.0723783	0.25502	0.127453	0.0564093	0.236133	0.326672	0.0685482	0.238376	0.0961826	0.0895657	0.0485557	0	0.165785	0.0481446	0.0565157
Dctn3	0.993358	0.931161	0.869336	0.619911	0.741308	0.767197	0.681795	0.666693	0.792763	0.684121	0.595085	0.610588	0.592696	0.980229	0.49383	0.0215087	0.677469	0.581668	0.974954
Arid3c	0	0	0	0	0.000733832	0	0	0	0.000475022	0	0.0022659	0	0	0	0	0	0	0	0
Sigmar1	0.247194	0.377271	0.468676	0.146407	0.215598	0.369698	0.0895961	0.103187	0.315468	0.513197	0.0707357	0.251278	0.0305362	0.10497	0.0137788	0	0.108915	0.0557651	0.0728333
Galt	0.121667	0.232825	0.177874	0.117449	0.0508481	0.104733	0.1362	0.0631906	0.142732	0.116855	0.0785664	0.193306	0.0235121	0.160137	0.0356049	0.00651097	0.166818	0.0706456	0.187015
Ccl27a	0.0200295	0.0860562	0.0730504	0.0816513	0.0516261	0.0787298	0.0518268	0.0350178	0.0612819	0.0554564	0.0740683	0.126893	0.0324469	0.0212779	0	0	0.0254861	0.0189643	0.0125985
Gm13307	0	0.0118341	0.00878602	0.0125566	0.00128446	0.00379024	0	0.000812918	0.0103475	0.0118895	0.0114016	0.00820714	0.00242095	0	0	0	0	0	0
Gm20878	0	0.00489844	0.00667822	0.00986894	0.00275988	0.00377898	0	0.00202549	0.000757163	0.0073778	0.0120673	0.0040571	0.00221073	0	0	0	0	0	0
Gm13306	0	0.00116467	0.000678001	0.00432553	0.000959587	0	0	0.0014458	0.00144065	0.00239587	0.0114591	0.00346945	0.00175923	0.00176428	0	0	0	0	0
Gm13305	0.0575975	1.3917	1.64922	4.73098	0.803418	1.82878	0.0574091	0.119117	1.09165	1.57739	0.772134	0.710821	0.0542326	0.101983	0.0433667	0.0136123	0.0752271	0.497434	0.13552
Gm10600	0	0	0.000304589	0.00286495	0.000384833	0.00143838	0	0	0	0	0	0	0	0	0.00716577	0	0	0	0
Gm2564	0	0	0.000494063	0.00363307	0.000821292	0.000457216	0	0	0	0	0	0	0	0	0	0	0	0.0355861	0
Ccl27b	0	0	0.000501666	0.000841207	0	0	0	0	0	0	0	0.00202523	0	0	0	0	0	0	0
Ccl19	0	0.000578694	0.00375638	0.0785936	0.017806	0.00471714	0	0.00148155	0.000961037	0.00312722	0.00146562	0.00105085	0	0.00465702	0.00716577	0	0	0.23507	0
Ccl21a	0	0	0	0.00517396	0.00241304	0	0	0.0016751	0	0	0.00541152	0	0.00688786	0.00952535	0	0	0	0	0
Phf24	0.000731085	0.000526203	0.000836192	0.00236507	0.00167391	0.00454006	0	0	0.000577234	0.000851591	0	0	0.00246068	0	0	0	0	0	0
Dnajb5	0.0222076	0.049574	0.0325532	0.0392353	0.0270302	0.0254208	0.0273162	0.00883975	0.0480635	0.0254377	0.0225741	0.0647174	0.00856715	0.0369536	0	0	0	0.0516977	0.101481
Vcp	0.437205	0.803609	0.700499	0.66026	0.865505	0.740564	0.324651	0.659672	0.741028	0.733628	0.550942	0.721661	0.367599	0.432968	0.195188	0.104231	0.746125	0.687079	0.708923
Fancg	0.0361371	0.0259271	0.025261	0.0107769	0.007711	0.0169649	0.0202485	0.00475992	0.0387193	0.0666838	0.0070942	0.0161033	0.0305219	0.0357112	0.0173229	0	0.0828141	0.0349414	0.0212246
Pigo	0.0250054	0.0292758	0.0202032	0.0227046	0.0255092	0.0294307	0.0146045	0.0307932	0.0302073	0.0283262	0.0415606	0.0142845	0.0164752	0.0352464	0	0	0.0353388	0.0130228	0.0141447
Stoml2	0.518636	0.434544	0.506609	0.32368	0.399766	0.402396	0.312014	0.243164	0.387688	0.552201	0.236056	0.349744	0.459269	0.428045	0.123193	0.0235659	0.549023	0.286767	0.332261
Fam214b	0.11932	0.191665	0.110905	0.161037	0.105975	0.112698	0.13083	0.12705	0.167861	0.0797252	0.263272	0.112401	0.201274	0.206155	0.166702	0.0324485	0	0.0734658	0.169094
Gm26881	0.0262665	0.0685996	0.0496703	0.0409965	0.0299334	0.070103	0.0565979	0.0183288	0.0761533	0.0413551	0.0448866	0.0594755	0.00702701	0.029555	0.00936969	0	0.0285821	0	0.0220647
Unc13b	0.00817461	0.0164066	0.0118612	0.0154404	0.00773785	0.010667	0.00645325	0.00360494	0.0284265	0.00587044	0.00960508	0.0441824	0.00974875	0.0257792	0	0	0.0114968	0.0090194	0.0482042
Atp8b5	0.000301516	0.00178258	0.00152846	0.00126653	0.000389319	0.0011426	0	0	0.0020189	0.00140607	0.00314961	0.00161603	0	0.0155186	0	0	0	0	0.00453169
Rusc2	0.0822261	0.0944651	0.0749462	0.0623744	0.0565553	0.0791423	0.0984433	0.0852317	0.137395	0.0782413	0.126748	0.0973605	0.00358235	0.0496573	0.00716577	0	0	0	0.0553622
Fam166b	0	0.000400595	0.00164277	0.00180067	0	0.00107807	0	0	0.00155383	0	0.0137075	0	0.00181095	0	0	0	0	0	0
Tesk1	0.153829	0.183045	0.0955843	0.114019	0.0890288	0.120721	0.114901	0.118552	0.201591	0.184726	0.0950454	0.196011	0.0395068	0.14623	0.0327112	0	0.0771	0.0962001	0.218281
Cd72	0.0649177	0.00122769	0.00309366	0.00724026	0.000949481	0.00246083	0.0298319	0.00197924	0.0213331	0.000850714	0.00133324	0.00481023	0	0.186876	0	0	0.72666	0	0
Sit1	0	0.000526203	0	0	0.000834617	0.00122104	0	0	0	0	0	0	0	0.00701754	0	0	0.395384	0	0
Ccdc107	0.32936	0.577276	0.597586	0.382507	0.394821	0.45985	0.152241	0.286796	0.418727	0.54241	0.215605	0.408836	0.162227	0.264057	0.0335286	0	0.284666	0.239038	0.204723
Arhgef39	0.0390008	0.0043317	0.00615049	0.00810563	0.0176263	0.00293868	0.0011894	0.00396247	0.0155258	0.0627863	0.0128289	0.0180126	0.0705228	0.00748542	0	0	0.0345413	0	0
Gm12454	0.00724273	0.0095902	0.0100247	0.000986626	0.00357636	0.00680801	0.0109106	0.00164285	0.00496335	0.0141144	0.00843789	0.0116855	0	0.00736784	0.00443909	0	0	0	0
Car9	0.0393398	0.0783052	0.0523456	0.0107324	0.0130658	0.0345728	0.021837	0.00108243	0.0763927	0.067458	0.0172027	0.0450762	0.00088315	0.0195664	0	0	0.013371	0	0
Tpm2	0.115369	6.27634	7.30596	1.31614	2.5169	5.64629	0.125781	0.209411	3.76388	7.07423	0.255354	1.84364	0.144091	0.140738	0.0171607	0.0136147	0.00622023	4.79273	0.0922505
Tln1	0.746949	0.754952	0.654829	0.365297	0.598859	0.552356	0.613594	0.445288	0.841974	0.707508	0.396924	0.76678	0.345458	1.29767	0.911942	0.0128126	0.34161	0.704056	0.980397
Creb3	0.140112	0.196822	0.174679	0.281209	0.302397	0.187097	0.128079	0.350104	0.141618	0.16009	0.146475	0.161074	0.0499087	0.154727	0.108736	0.00646138	0.0299378	0.127025	0.196478
Gba2	0.0117546	0.0277563	0.0161619	0.0228433	0.0253568	0.0180231	0.00866735	0.0182121	0.0170491	0.0199459	0.0295709	0.0227209	0.0272157	0.0214196	0.0278714	0	0.0320686	0.0404894	0.0366957
Rgp1	0.0278775	0.173255	0.102917	0.0607648	0.0642734	0.130852	0.038562	0.0706265	0.122487	0.112654	0.0884948	0.147938	0.0508244	0.0398169	0.061232	0	0.0427123	0	0.0278474
Msmp	0	0.0065339	0.00205257	0	0	0	0	0	0.000541168	0	0.00193317	0.00171799	0	0	0	0	0	0	0.00993033
Npr2	0.00524071	0.184852	0.123169	0.156226	0.130418	0.120801	0.00512525	0.0662067	0.118619	0.137465	0.168987	0.16687	0.011968	0.0112423	0.00716577	0	0	0.0163612	0.126736
Spag8	0.000191211	0.00036317	0	0	0	0	0	0	0	0.000627318	0	0.00103863	0	0	0	0	0	0	0
Hint2	0.408484	0.592541	0.466696	0.229778	0.329442	0.449159	0.4106	0.32868	0.470843	0.438191	0.232618	0.598289	0.197044	0.334574	0.0385457	0	0.279972	0.186669	0.266204
Fam221b	0.0133536	0.0231234	0.0197036	0.0106246	0.0101265	0.0201594	0.00732278	0.00737804	0.0111987	0.0222363	0.0105032	0.0180333	0.00322204	0.0131114	0	0.00745903	0	0	0
Tmem8b	0.00302268	0.0461655	0.029764	0.0392229	0.0205935	0.0245359	0.00402282	0.0147757	0.0281355	0.0252952	0.0612522	0.0599204	0.012714	0.0047146	0	0	0	0	0.0481698
Hrct1	0.000448696	0.0315174	0.0182927	0.00272634	0.00422754	0.0116786	0	0.000908674	0.013721	0.0192443	0.0144765	0.0242349	0.00131619	0	0	0	0	0.0994567	0.044651
5430416O09Rik	0	0	0.000260454	0	0	0	0	0	0.000796602	0.000615726	0	0	0	0	0	0	0	0	0
A630077J23Rik	0	0.000472017	0.000377587	0	0	0	0	0	0	0	0.00387927	0	0	0	0	0	0	0.0214852	0
Reck	0.00208526	0.191942	0.109959	0.212981	0.165443	0.101958	0	0.0622996	0.122432	0.105851	0.29285	0.166453	0.0140154	0.025772	0.199247	0	0.00788568	0.049764	0.020156
Glipr2	0.0404326	0.391274	0.569861	0.154898	0.0843191	0.252106	0.0223318	0.0213945	0.244023	0.376944	0.173192	0.292872	0.169816	0.228077	1.66591	0.0065949	0.165661	1.18409	0.144878
Clta	16.1771	4.47768	4.69498	2.38389	2.47834	4.09143	16.9759	2.90341	8.60808	3.6889	1.97909	5.26539	0.938546	5.81426	1.17056	0.0227477	4.14181	2.44779	2.34379
Gne	0.017983	0.0731334	0.0543445	0.0246091	0.0428371	0.0805024	0.0176542	0.10094	0.0672392	0.0933026	0.0569829	0.0632797	0.0178647	0.0131222	0	0	0.0431828	0.0177309	0.344629
Rnf38	0.0786366	0.0760891	0.0573217	0.0614279	0.0639676	0.0600796	0.0874921	0.0596668	0.125895	0.0859292	0.0891518	0.106454	0.0904184	0.0936555	0.0140333	0	0.0739542	0.0213646	0.132486
Melk	0.0445307	0.00940032	0.0342819	0.00575829	0.0241634	0.0162389	0.00326455	0.00668046	0.0440478	0.276149	0.0036541	0.0365404	0.0685676	0.0143952	0.0228356	0	0.0342783	0	0.00663844
Pax5	0	0	0.00180023	0	0.00210851	0	0	0	0	0	0.000929832	0	0	0.00124969	0	0	0.730776	0	0
Zcchc7	0.0840439	0.208137	0.165433	0.118614	0.128995	0.219982	0.0680075	0.10396	0.210953	0.177853	0.0973154	0.193808	0.0708808	0.155354	0.0774703	0	0.269543	0.0611611	0.145317
Grhpr	0.086853	0.230517	0.209623	0.0986449	0.132934	0.217332	0.06124	0.238283	0.159851	0.180442	0.10025	0.158258	0.0591277	0.0468439	0.0232349	0.00660017	0.127267	0.0504217	0.0340985
Zbtb5	0.0160822	0.0832523	0.0595194	0.0400797	0.0349638	0.0701979	0.0156771	0.0209749	0.0604868	0.0942777	0.0403498	0.0684527	0.0330385	0.0424046	0	0	0.0481324	0.0338271	0.05167
1700055D18Rik	0.00229315	0.0138516	0.0108971	0.00314635	0.00137147	0.00639518	0.00513941	0.0021264	0.00591043	0.00597517	0.00192649	0.00843247	0.00314044	0	0	0	0.021787	0	0
Polr1e	0.0293546	0.0256576	0.0456455	0.0167558	0.0319705	0.0477465	0.00992029	0.0137238	0.0289446	0.0521354	0.00462215	0.0311749	0.0128197	0.0309928	0	0	0.0410751	0.0246001	0.0204077
Fbxo10	0.0076518	0.0556491	0.0497287	0.0409024	0.0264496	0.0415861	0.00498741	0.0185737	0.0460852	0.0514505	0.00613158	0.120753	0.0116636	0.0110543	0	0.00592919	0.0175361	0.0507079	0.0183729
Tomm5	1.31968	1.43756	1.5259	0.821198	1.29305	1.63997	0.698799	0.865507	1.39063	1.5841	0.493556	1.23667	0.323336	1.0152	0.126396	0	1.44689	0.808035	0.540712
Frmpd1	0	0.00278966	0	0	0	0	0	0	0	0.000788083	0	0	0.00461315	0	0	0	0	0	0
Frmpd1os	0	0.000295154	0.000181437	0	0	0	0	0	0	0	0	0.00431044	0.00431839	0	0	0	0	0	0
Trmt10b	0.0454549	0.0392702	0.042219	0.0109256	0.0138933	0.0364524	0.0369795	0.0124609	0.0305838	0.0387452	0.00682112	0.0378084	0.0157081	0.0312137	0.0137788	0	0.043029	0.0149586	0.00663844
Exosc3	0.15015	0.0792752	0.0934717	0.0912895	0.123058	0.0621991	0.0711345	0.0801963	0.0731188	0.0852581	0.116324	0.0834836	0.115216	0.167683	0.083563	0	0.487773	0.155178	0.0954181
Dcaf10	0.0577622	0.156827	0.16634	0.156959	0.172898	0.151629	0.038121	0.167179	0.15235	0.196108	0.160738	0.134948	0.0843814	0.101493	0	0.00639238	0.0955209	0.0648137	0.175644
Slc25a51	0.210805	0.347745	0.298346	0.26446	0.310047	0.289117	0.146268	0.175651	0.322259	0.423269	0.238034	0.29485	0.945709	0.325353	0.0543385	0.301295	0.491972	0.496345	0.294528
Shb	0.017342	0.0156116	0.0225018	0.0600093	0.0620206	0.0119653	0.0255177	0.16318	0.0249121	0.0224447	0.12199	0.0185584	0.0499237	0.0578948	0.0117871	0	0.0348188	0.121901	0.449319
Gm12408	0	0	0	0	0	0	0	0.000811553	0	0	0.0013401	0	0	0.0073768	0	0	0	0	0
Aldh1b1	0.00169023	0.000408838	0.00118013	0	0.000713261	0.00113345	0.00101043	0.00260814	0.002494	0.00170746	0.00190157	0	0	0.0101148	0	0	0.00761582	0	0
Igfbpl1	0.000294202	0	0.000562553	0.000898395	0	0.00119579	0	0.000973683	0	0.00216026	0	0	0.0102088	0	0	0	0.00989461	0	0
Stra6l	0.0024894	0.000888947	0.000405525	0	0	0	0.00113173	0	0.00389573	0	0	0	0	0	0	0	0	0	0
Ccdc180	0.0375722	0.00281974	0.00278603	0	0	0	0.0146508	0.000428756	0.00528318	0.000694688	0	0	0.00207529	0.0564642	0.331675	0	0	0	0.0193706
Tdrd7	0.0505832	0.0722914	0.0498939	0.0323037	0.0254399	0.0416332	0.0276145	0.0238036	0.0683664	0.0453056	0.0211435	0.0499833	0.00158761	0.022165	0.00568913	0	0.0136185	0.0200268	0.0460129
Tmod1	0.0505785	0.00742365	0.0104918	0.00738073	0.0066374	0.00664689	0.0278397	0.00140029	0.0354388	0.0100529	0.00264881	0.00687926	0.573173	0.0229224	0	0.0570912	0	0.0688007	0.0170017
Tstd2	0.0532656	0.121134	0.0956047	0.027907	0.0420416	0.0805647	0.0453988	0.025415	0.111761	0.101071	0.053172	0.133463	0.0190501	0.0298753	0.0235465	0	0.034894	0	0.00663844
Ncbp1	0.0835141	0.117727	0.100731	0.0559116	0.0988	0.114658	0.0285153	0.0681337	0.112231	0.175394	0.0408255	0.103021	0.0857896	0.0949851	0.35901	0	0.176954	0.0610665	0.115917
Xpa	0.229045	0.341976	0.35146	0.120542	0.152186	0.283879	0.252305	0.132641	0.285197	0.183854	0.0959142	0.323636	0.138264	0.165041	0.0674399	0.0227978	0.0911705	0.202409	0.154632
Foxe1	0	0	0	0.000465921	0.000436528	0	0	0	0	0	0	0	0	0	0	0	0	0	0
Trmo	0.0337925	0.0116321	0.01428	0.0121034	0.0128426	0.0156469	0.028074	0.00999777	0.0211798	0.0221618	0.00811905	0.00616203	0.0134614	0.0271527	0	0	0.0715439	0.0122385	0.0115968
Hemgn	0	0	0	0.00307785	0.00338674	0	0	0.00261265	0	0	0.00611562	0	1.91715	0.0111522	0	0.0766019	0	0	0.00987924
Anp32b	3.04711	1.20831	1.72402	1.69991	2.53691	1.56716	1.12052	1.29497	1.80292	3.42568	1.22668	1.22535	5.07597	2.04254	0.809669	0.0810545	4.38246	2.38067	1.70537
Nans	0.880768	0.617459	0.687239	0.410542	0.559567	0.61377	0.384083	0.745682	0.61273	0.879036	0.310425	0.375753	0.31172	0.304901	0.0523367	0.0198359	0.289725	0.201869	0.133354
Trim14	0.010168	0	0.0004865	0.000864967	0	0.000719276	0.00429218	0.00059759	0.00124796	0	0	0	0.0014238	0.00761605	0.0145356	0	0	0	0.0173158
Coro2a	0.0457314	0.000609815	0.000699641	0.000618856	0.00215194	0.000693042	0.0106466	0.000825072	0.0114544	0	0	0.00633106	0.00410914	0.0365608	0.0251489	0	0.0215055	0	0
Tbc1d2	0.016966	0.0252134	0.00991928	0.00288668	0.00317293	0.0105476	0.00684567	0.00375923	0.0191519	0.00961867	0.00296128	0.0095813	0	0.0272209	0.0931594	0	0	0	0.0781709
Gabbr2	0	0.000590422	0	0	0.000384833	0.000556343	0.0011244	0	0.00208205	0	0.0017523	0	0.00296838	0	0	0	0	0	0
Gm568	0.00436725	0	0	0	0.000525772	0	0.00323978	0	0.00104052	0	0	0	0	0	0.0275825	0	0	0	0
Anks6	0.00838404	0.0126908	0.0103283	0.0104176	0.0124384	0.0129394	0.0111735	0.00865136	0.0211916	0.0130277	0.00490269	0.00808127	0	0.00665981	0	0	0	0.012458	0.00453169
Galnt12	0.149381	0.00218855	0.0095748	0.00264322	0.000656869	0.00166122	0.0831805	0.00463827	0.0524811	0.00156385	0.0172935	0.00649742	0	0.043175	0	0	0.0890425	0	0.0103097
Col15a1	0.00326323	0.00183426	0.0785065	0.10316	0.0565068	0.0137996	0.00641516	0.101758	0.0207745	0.0209751	0.104958	0.00100864	0.230937	0.0247672	0	0	0.00622023	0.483407	3.18614
Tgfbr1	0.179362	0.0607647	0.103672	0.25156	0.211476	0.0996979	0.198254	0.236225	0.211942	0.102061	0.181454	0.0959729	0.0541389	0.543405	0.12835	0.0079353	0.124349	0.347418	0.476686
Alg2	0.0352117	0.137743	0.100672	0.0679073	0.0677876	0.130342	0.0212382	0.0628083	0.101988	0.0987787	0.0895725	0.144902	0.0323798	0.0188913	0.0159828	0	0.0432439	0.0526386	0.00663844
Sec61b	3.46984	6.12906	6.61785	4.87503	6.09438	7.55232	2.10531	9.53027	5.71086	6.51668	4.4852	5.3875	1.16907	3.9447	1.45159	0.0617182	4.30773	2.28683	2.37973
Nr4a3	0.0222633	0.0094571	0.0128308	0.340653	0.0879832	0.0180901	0.225685	0.0938976	0.0844618	0.00613171	0.372731	0.0427396	0.0146278	0.216524	0.0118993	0.00839552	0.0140092	0.939232	0.433367
Stx17	0.0608934	0.110779	0.107415	0.077801	0.0732688	0.0910302	0.0584521	0.0491591	0.101228	0.0990861	0.0466688	0.1172	0.0314426	0.0827595	0.0715127	0.00653847	0.0657739	0.0414922	0.0567941
Erp44	0.511392	0.67608	0.749021	0.650841	0.609809	0.614232	0.266776	0.433123	0.621039	0.662514	0.503904	0.488483	0.171369	0.402443	0.172173	0.00721766	0.23174	0.360686	0.412494
Invs	0.0144651	0.0842896	0.0731017	0.0475059	0.0344062	0.0584498	0.00594046	0.0278943	0.0670739	0.0879777	0.0463573	0.0767562	0.0140663	0.00321792	0	0	0.0166622	0	0.0155613
Tex10	0.0656423	0.0699245	0.0816916	0.0611944	0.0727233	0.0755572	0.0586843	0.0496375	0.0824547	0.10804	0.0493076	0.0544364	0.0375065	0.0599106	0	0.0071698	0.0535024	0.0326494	0.0826455
Msantd3	0.00269466	0.142483	0.157715	0.0943166	0.138747	0.166128	0.00485992	0.114017	0.126106	0.170322	0.058515	0.118797	0.0310353	0.00778692	0	0	0.00678482	0.171059	0.110597
Tmeff1	0.00558901	0.331067	0.354954	0.0880384	0.144097	0.265449	0.00440545	0.0285144	0.215793	0.364787	0.0933588	0.137349	0.0127044	0.0129029	0	0	0	0.0271523	0.0631831
Murc	0.000677545	0.0590043	0.082324	0.0146502	0.0351921	0.0493881	0.00306962	0.0123437	0.0562921	0.0653219	0.0136721	0.0146715	0.00629667	0.00229626	0	0	0	0.0146218	0
Plppr1	0	0.000439838	0	0	0.000837401	0	0	0	0	0	0.00129978	0	0.0206637	0	0	0	0	0	0
Acnat1	0	0.000545752	0	0	0.000826067	0.000674275	0	0	0	0	0	0	0	0	0	0	0	0	0
Baat	0.000441688	0	0.00115257	0.000715164	0	0	0	0	0	0	0.00196162	0	0	0	0	0	0	0.0188727	0
Mrpl50	0.226541	0.258812	0.288438	0.170669	0.212564	0.275042	0.16945	0.110614	0.190463	0.289439	0.13198	0.227085	0.174653	0.179049	0.0322098	0.0135343	0.152407	0.171697	0.122929
Zfp189	0.00303918	0.0108981	0.00557943	0.0123322	0.0169045	0.00715501	0	0.00529327	0.00947715	0.00903027	0.00419863	0.0162538	0.00647546	0.0091579	0.0108901	0	0.0240425	0	0.00993033
Tmem246	0.0239855	0.0842865	0.0643613	0.077093	0.0919353	0.0711052	0.00698305	0.0248569	0.0575668	0.0854448	0.0731893	0.0132404	0.0497983	0.0266836	0	0	0	0.0149586	0.064135
Rnf20	0.0719704	0.139797	0.12837	0.106498	0.140606	0.148423	0.0884347	0.115754	0.122091	0.162875	0.0845145	0.150683	0.118641	0.0767305	0.0951807	0.019411	0.21498	0.0898586	0.104622
Grin3a	0.000212396	0.00186597	0.0153084	0.0191878	0.0130053	0.00211217	0	0.00405805	0.00570265	0.00776335	0	0.00127298	0	0.00382667	0	0	0	0	0
Ppp3r2	0	0	0.00223574	0	0	0	0	0.000811553	0	0	0	0.00199086	0	0	0	0	0	0	0
Smc2os	0.00307155	0.00402884	0.00391209	0.00177905	0.00301271	0.00366928	0.00220688	0.00304083	0.00398074	0.00262405	0.00187807	0.0102406	0.00537376	0.00791511	0	0	0.00622023	0	0
Smc2	0.454961	0.0679875	0.182845	0.0695435	0.163468	0.0813542	0.0503176	0.0439338	0.273305	1.21293	0.0451845	0.216228	1.12942	0.241239	0.142297	0	0.854171	0.259194	0.293805
Vma21-ps	0.0148294	0.00289187	0.00998159	0.00750029	0.011669	0.00957093	0.00781578	0.00828616	0.00907586	0.0106983	0.00333939	0.0024285	0.00281079	0.00967118	0.00443909	0	0	0	0
Nipsnap3b	0.47053	0.1674	0.212795	0.131734	0.209269	0.135826	0.316345	0.083029	0.209524	0.223557	0.122304	0.161514	0.108467	0.481576	0.313854	0.0150781	0.539044	0.427471	0.15475
Abca1	0.258944	0.152529	0.0976841	0.0738201	0.10654	0.121471	0.765893	0.241858	0.407368	0.0708924	0.0517804	0.202339	0.014612	0.648176	0	0.0128126	0	0.0309167	0.539777
AI427809	0.049922	0.000198166	0.0125172	0.0016393	0	0.00444635	0.0185879	0.000883354	0.0269148	0.00496116	0	0	0.000839701	0.0124091	0	0	0	0.0157516	0.0234724
Slc44a1	0.131389	0.248458	0.357501	0.460539	0.75562	0.391307	0.164284	0.854164	0.35752	0.394443	0.428545	0.480804	0.0964742	0.202119	0.0510086	0.0227435	0.0534705	0.430294	0.356769
Fsd1l	0.0175944	0.0261494	0.0290018	0.0310914	0.0304094	0.0236176	0.0106255	0.0107229	0.0360166	0.0573295	0.0196983	0.0249937	0.0274261	0.0101096	0	0	0	0.0161098	0.0366428
Fktn	0.0264226	0.0826927	0.074653	0.0316249	0.0337683	0.0743625	0.0162438	0.0257787	0.0805096	0.106518	0.0233831	0.0714147	0.0344479	0.0288571	0	0	0.0150295	0.0309522	0
Tal2	0.00334353	0	0.000757755	0.0013767	0.000620544	0.000595817	0.00372195	0.000836153	0.00310254	0.000739926	0	0	0.00350177	0	0.0459355	0	0	0	0
Tmem38b	0.184622	0.0920556	0.122131	0.0555838	0.0689734	0.0874252	0.225222	0.044243	0.141363	0.0902332	0.0471776	0.123661	0.0277768	0.229646	0.547082	0.0109374	0.0152302	0.173636	0.0436935
Zfp462	0.00117398	0.0762787	0.0947341	0.168426	0.0904356	0.101382	0.00154244	0.0551461	0.0776244	0.0863749	0.0877328	0.254041	0.0138782	0.0495583	0.0267551	0	0.00622023	0.151365	0.295338
Rad23b	0.491118	0.801218	0.749103	0.449697	0.599986	0.862948	0.334259	0.424619	0.867679	1.02175	0.423957	0.675652	0.236376	0.547649	0.151991	0.0265923	0.532058	0.537645	0.734985
Klf4	0.169597	0.217641	0.388004	3.57668	1.28001	0.293199	0.272971	2.02305	0.323193	0.315767	3.41923	0.345012	0.233372	0.641044	0.0378316	0.0281362	0.0598227	2.28311	3.32226
Gm12519	0	0	0	0	0	0	0	0.0102144	0	0	0	0	0	0	0	0	0	0	0
2310081O03Rik	0	0	0	0.000933512	0.00196081	0	0	0.000985031	0	0	0.00413989	0	0	0	0	0	0	0	0.0172083
Actl7b	0	0	0	0.000449913	0.00124124	0.00036918	0	0.00087355	0	0	0	0	0	0	0	0	0	0	0
Ikbkap	0.0378642	0.0906169	0.0862423	0.0558648	0.0617293	0.072112	0.0339788	0.0710364	0.0892841	0.079098	0.0488643	0.0746149	0.0131412	0.057364	0.0453173	0	0.0768054	0.0345297	0.0335408
Fam206a	0.0384207	0.112084	0.103456	0.0333699	0.0428632	0.108719	0.0169303	0.0360146	0.0916071	0.102232	0.0345737	0.128267	0.0172525	0.040306	0	0	0.0327434	0.0528961	0.00589146
Ctnnal1	0.00216603	0.0591617	0.0356282	0.0217884	0.0194737	0.0299293	0.00313069	0.0161188	0.0338418	0.0524947	0.0812979	0.152778	0.0217665	0.0045941	0	0	0.0220907	0	0.0369513
Tmem245	0.0998073	0.263035	0.196863	0.154024	0.126916	0.211663	0.0783196	0.0722198	0.253122	0.309565	0.131225	0.446949	0.066459	0.0733325	0.0150185	0	0.153134	0.0572572	0.082697
Frrs1l	0	0.0007601	0.000449005	0.00486761	0.000561084	0.000663231	0	0	0	0.00124087	0	0.00933079	0.010182	0	0	0	0	0	0
Epb41l4b	0	0.0151695	0.00596307	0.00969796	0.00869533	0.00560117	0	0.00840961	0.0108879	0.0163351	0.048604	0.0532607	0.0151154	0	0	0	0.13985	0	0
Gm12530	0	0	0	0.0017034	0	0	0	0.00170975	0	0	0	0	0.00455985	0	0	0	0	0	0
Ptpn3	0.00220866	0.0329151	0.0249514	0.0241376	0.0429888	0.0122488	0	0.0756791	0.025044	0.0230837	0.0369882	0.0360199	0.00435498	0.011384	0	0	0	0.0404611	0.0196428
Palm2	0	0.012362	0.0132292	0.00549514	0.00648957	0.00906785	0	0.00383406	0.010997	0.0113776	0	0.00260217	0	0.00125302	0	0	0	0	0
Pakap	0	0.000282951	0.00206466	0	0.00061672	0.000463386	0	0	0.00096047	0.0025569	0	0.00127298	0	0	0	0	0	0	0.0346641
Akap2	0.00160096	0.0296856	0.0304545	0.0412083	0.0443779	0.0292356	0.00112827	0.0181153	0.0264136	0.0333355	0.0195726	0.0178353	0.0150309	0.00430374	0	0	0	0.355301	0.297087
D630039A03Rik	0	0.00120964	0.000991494	0.00309794	0	0	0	0	0.00193277	0	0.00611702	0	0	0	0	0	0	0	0.00663844
Txn1	7.46978	3.72354	5.05761	3.03799	4.87528	3.7556	3.26329	1.62396	4.55142	4.93063	2.82895	2.98125	2.50079	5.28499	10.5757	0.128881	4.87181	6.33961	3.19528
Svep1	0.0114466	0.778028	0.545024	0.129	0.0512694	0.360763	0.0176654	0.00760128	0.539879	0.506768	0.0290922	0.354761	0.00611262	0.00124969	0	0	0.00622023	0.0651258	0.0210006
Gm26889	0.000466323	0.000892143	0.00183636	0.0010258	0.000467097	0.000467951	0	0	0.000576176	0	0	0.00157058	0.00186832	0	0	0	0	0	0
Musk	0	0.000580463	0.00097212	0	0	0.000860492	0	0	0.00159002	0	0.00158523	0	0.00571499	0	0	0	0	0	0
Lpar1	0.0153557	0.561369	0.413881	0.633687	0.49675	0.50436	0.0174043	0.372898	0.405743	0.57297	0.280913	1.07984	0.0790996	0.0807963	0	0.0071698	0.0114968	0.0793156	0.0294553
Gm12580	0.000492172	0.00162342	0	0.000865044	0.000595889	0.00158208	0	0	0.00101916	0	0	0	0	0	0	0	0	0	0
Olfr267	0.00029866	0	0	0.00126205	0	0	0	0	0	0	0	0	0	0	0	0	0	0	0
AI314180	0.119729	0.306675	0.218183	0.185671	0.22594	0.21275	0.0923973	0.18944	0.258412	0.258264	0.214189	0.334796	0.0752122	0.166688	0.0404151	0	0.369224	0.211295	0.256835
Ptgr1	0.280314	0.18874	0.1659	0.0676729	0.103829	0.139089	0.133238	0.0279724	0.182585	0.181758	0.0114478	0.124903	0.0305183	0.0994291	0.171323	0	0.762685	0.0815019	0.0330585
Dnajc25	0.174826	0.50306	0.584256	0.504406	0.531576	0.59033	0.0871758	0.539755	0.509705	0.638565	0.372581	0.416793	0.102277	0.138628	0.0318678	0	0.0650792	0.191125	0.233101
Gng10	0.018362	0.0437236	0.0374254	0.0196033	0.0213762	0.035764	0.0173759	0.00565551	0.0352185	0.0378114	0.0156243	0.0356063	0.0103473	0.0393029	0	0	0.0380693	0.0332309	0
Ugcg	0.0807655	0.579007	0.265669	0.67071	0.417067	0.497363	0.0930936	0.136513	0.478341	0.479846	0.191584	0.300873	0.183188	0.326097	0.115315	0	0.216535	0.43026	0.495589
Susd1	0.00721519	0.00305087	0.000238035	0.00999609	0.0068335	0.00306908	0.00899405	0.00336257	0.00488081	0.00503812	0.00447962	0.00119512	0.0067708	0.031176	0.0275389	0	0.104987	0.00869001	0.0529751
Ptbp3	0.877131	0.308673	0.294011	0.559388	0.488226	0.28648	1.00253	0.402295	0.769656	0.518604	0.5501	0.303629	0.558276	1.03154	0.765987	0.00574833	1.5115	0.620922	1.41328
Hsdl2	0.0519544	0.117551	0.0866251	0.0398113	0.066828	0.0713283	0.03832	0.0296028	0.0708114	0.0618398	0.0566564	0.111969	0.0934372	0.0700736	0.0325382	0	0.155251	0.0400453	0.058405
E130308A19Rik	0.00943204	0.0250931	0.0272813	0.0389532	0.0487198	0.0307376	0.0145922	0.0357846	0.0298674	0.0241425	0.0188255	0.0565869	0.0246091	0.0304657	0.0101357	0.00723249	0.166578	0.0290661	0.0910132
Inip	0.0686447	0.0519261	0.0531024	0.0202456	0.0408002	0.0383833	0.0146486	0.0300412	0.0552478	0.106984	0.0298419	0.0694302	0.0839726	0.061952	0.0195474	0	0.245449	0	0.0716932
Snx30	0.239876	0.0648755	0.0797187	0.0476111	0.0693875	0.0663659	0.279268	0.120498	0.223972	0.0648219	0.0170272	0.12194	0.0222512	0.108889	0	0	0.300056	0.0519812	0.0206637
Slc46a2	0.0140324	0.000942495	0.00349931	0.00332467	0.00311241	0.000924908	0.00596212	0	0.00185602	0.00223956	0	0.00321613	0	0.00321067	0	0	0.0141128	0	0
Zfp37	0.000261651	0.0437981	0.0402599	0.0318379	0.0322607	0.0358048	0	0.0118309	0.0308459	0.0596004	0.0204107	0.0328203	0.00494538	0.00488013	0	0	0	0.0138635	0.0484369
Slc31a2	0.208244	0.120182	0.0841288	0.0566051	0.0809442	0.0715725	0.182345	0.0878421	0.153831	0.0717632	0.028368	0.166305	0.022569	0.428465	0.535451	0	0.0299193	0.0856506	0.0787336
Fkbp15	0.226541	0.123763	0.105787	0.0588883	0.072825	0.121493	0.340916	0.0465221	0.308791	0.125299	0.0549741	0.138255	0.0538938	0.171538	0.0769515	0	0.031855	0.0135213	0.0637566
Slc31a1	0.490421	0.384629	0.288486	0.277416	0.323036	0.36802	0.528452	0.399036	0.45905	0.378688	0.365955	0.45618	0.0894204	0.315294	0.0549118	0.00757483	0.127688	0.13066	0.241559
Cdc26	0.532107	1.03286	0.884431	0.576529	0.65188	0.931863	0.469814	0.594273	0.802322	0.915097	0.586448	1.00128	0.368337	0.492069	0.189702	0.00664518	0.899712	0.35301	0.469595
Prpf4	0.0511847	0.0486798	0.0477705	0.0715337	0.0711887	0.0521705	0.0294689	0.04044	0.0618579	0.139842	0.0383811	0.0666321	0.0595881	0.0464595	0.00621922	0	0.105129	0.0674197	0.106371
Rnf183	0.0013174	0	0	0	0	0	0	0	0	0	0.0016798	0	0	0.00184553	0	0	0	0	0
Wdr31	0.000925843	0.00950396	0.00992633	0.00165114	0.0115383	0.00477994	0.00116583	0.0015425	0.00515552	0.0192585	0.0123042	0.00947173	0.00465089	0.00240223	0	0	0	0.0194467	0
Bspry	0.00439444	0	0.000365937	0.00196781	0.0015351	0	0	0.00148705	0.00106827	0.000612009	0.00358185	0.00147154	0.00301309	0.00710962	0	0	0	0	0
Hdhd3	0.0186592	0.0378832	0.0252175	0.00785246	0.00928269	0.0266518	0.00804693	0.0161762	0.0151939	0.0215345	0.00779804	0.0250366	0.00676262	0.00391227	0	0	0	0	0.0196428
Alad	0.289538	0.218861	0.256191	0.167401	0.269276	0.19549	0.097778	0.430153	0.214282	0.341003	0.208912	0.378847	4.37353	0.16255	0.0325572	0.129598	0.188591	0.511993	0.343445
Pole3	0.403815	0.483105	0.487766	0.256944	0.340502	0.47135	0.198182	0.340192	0.44361	0.87652	0.376613	0.449084	0.579752	0.310415	0.0448036	0.0278709	0.462038	0.187618	0.136637
4933430I17Rik	0.00919535	0.000914691	0.00101266	0.000612135	0.00213766	0	0.00577998	0.00055803	0.0040068	0.000782235	0	0.000982111	0	0.00258835	0	0	0	0	0
Rgs3	0.057422	0.62456	0.536324	1.48438	3.231	0.772105	0.114437	2.52593	0.464757	0.488262	1.55567	0.570471	0.0851003	0.356738	0.104777	0.0639285	0.012288	0.209566	0.833845
Zfp618	0.00417834	0.101315	0.0606121	0.0549481	0.0653232	0.0512181	0.00212076	0.129092	0.0627314	0.0609013	0.0537875	0.0488635	0.00569603	0	0.00716577	0	0	0.0629319	0.036433
Ambp	0.00569539	0.000576341	0	0	0.000405275	0	0.000636969	0	0.000865515	0	0	0	0	0	0	0	0	0	0
Kif12	0.000330886	0	0	0	0	0	0	0	0	0	0.00384524	0	0	0	0	0	0	0	0
Col27a1	0.00569792	0.27621	0.244222	1.27848	1.46235	0.596648	0.0126295	0.251434	0.398111	0.424748	4.91736	0.157053	0.108539	0.192439	0.0484472	0.0197469	0.0764189	0.216615	0.0750492
Orm1	0.000166946	0	0.000954531	0.00807359	0.0117542	0.000536412	0	0.00330642	0	0.000917078	0.00466153	0	0	0.00281662	0.641402	0	0	0	0.00663844
Orm3	0	0	0.000414697	0.00153164	0.00530812	0.00095136	0	0.00110251	0.00123341	0.00172408	0.000968768	0	0	0	0	0	0	0	0
Orm2	0	0	0	0.000886503	0.00313602	0	0	0.00188122	0.000868883	0	0.00193162	0	0.00313082	0.00150323	0.00559848	0	0	0	0
Akna	0.047979	0.0130707	0.0102251	0.00635086	0.0106166	0.0141278	0.0718832	0.0063667	0.0520124	0.0220239	0.00216475	0.0213242	0.0170752	0.0642811	0.171182	0	0.0920776	0.0149586	0.0445086
Aknaos	0.000715691	0	0	0.000685899	0	0	0.00121723	0	0	0	0	0	0	0	0	0	0.00877492	0	0
Whrn	0.00128242	0.00837599	0.00519032	0.111828	0.0926254	0.0179752	0.00107264	0.0905859	0.00785416	0.0152994	0.044317	0.0083659	0.013123	0.0353855	0	0	0	0.066805	0.0723347
Atp6v1g1	8.66059	3.05258	2.87566	2.00709	2.17659	2.36874	7.54426	2.09311	3.98642	2.34855	2.53554	3.31843	1.21378	5.63047	4.70969	0.153794	2.30228	2.19463	1.93639
6330416G13Rik	0.0854271	0.030356	0.0220342	0.0100687	0.0193843	0.0285182	0.0688508	0.0107905	0.064585	0.0305313	0.00965739	0.019365	0.0108777	0.06176	0.0148628	0	0.0558511	0	0.00453169
Gm11214	0.00155331	0.002321	0.0021734	0	0	0.000808804	0	0.00130389	0	0	0	0	0.00107135	0	0	0	0	0	0
Tnfsf15	0.000885287	0.00839558	0.0141664	0.00438892	0.00458718	0.00706831	0	0.000739908	0.00378508	0.00582445	0	0.00291437	0	0.00250305	0	0	0	0.0501466	0.0411233
Tnfsf8	0.0151217	0.000578694	0.007169	0.00625333	0.00545057	0.00136668	0.0337117	0	0.0141303	0.00206588	0.00209409	0.00236147	0	0.02373	0	0	0	0	0
Tnc	0.0220512	0.632028	0.628546	2.18694	7.34451	1.4561	0.024242	0.388578	0.62874	1.29308	0.54039	0.38358	0.143018	0.139875	0.0587077	0.0786594	0.0501375	0.518077	0.454286
Pappa	0.00491566	0.715847	0.238129	0.0720614	0.0213894	0.13392	0.0047909	0.0128206	0.268764	0.216203	0.0330656	0.578376	0.00305138	0.00400205	0	0	0	0.0205486	0.00937342
Astn2	0	0.00756748	0.00319737	0.0206032	0.00061229	0.00171648	0	0	0.00250157	0.00106781	0.00390269	0.00511798	0.00336783	0	0	0	0	0.0217904	0
Trim32	0.0308638	0.130672	0.0979233	0.0200061	0.0303983	0.07902	0.0181157	0.0221659	0.095675	0.125133	0.0250577	0.12742	0.00918759	0.0109766	0.0283303	0	0.0143017	0.0158665	0.0248741
Tlr4	0.0560518	0.0312099	0.0317083	0.0102129	0.0341408	0.0214395	0.0515798	0.014462	0.0661977	0.0240004	0.00102474	0.0404918	0	0.0500338	0.0379054	0	0.0192581	0	0.0161849
Brinp1	0.000316729	0.0160163	0.023572	0.0314296	0.00834803	0.00436638	0	0.000671409	0.0101318	0.00611005	0	0.00858313	0	0.00125302	0	0	0	0	0.00619311
Cdk5rap2	0.0434252	0.0767032	0.0634095	0.0529538	0.135872	0.0730468	0.0156982	0.0350558	0.0877193	0.179769	0.0913447	0.0688541	0.0406763	0.0674353	0	0	0.0646975	0.0090194	0.0330214
Megf9	0.0597619	0.179493	0.0817154	0.0517527	0.0514296	0.124479	0.0640502	0.0100896	0.141889	0.155424	0.0614886	0.338724	0.0472661	0.01845	0.227922	0	0.0105977	0.0130228	0.00937342
Tle1	0.0674273	0.12636	0.14573	0.169341	0.134324	0.11956	0.0273641	0.0607566	0.0933116	0.123679	0.097496	0.40166	0.0416001	0.0848703	0.048408	0.00661676	0.019984	0.222098	0.146211
Aldoart1	0.00348701	0.00400565	0.00513286	0.00122619	0.0014597	0.00304544	0.0026444	0.00165442	0.00636998	0.00326953	0.0022659	0.0054844	0	0.00238646	0	0	0	0	0
Rasef	0	0	0	0	0	0	0	0	0	0	0.00246314	0.00188042	0	0	0	0	0	0	0
Frmd3	0.000892402	0.028838	0.0367431	0.00559586	0.0193231	0.0277316	0	0.0268925	0.0290101	0.0403679	0.00195385	0.163836	0.0101254	0.00588694	0	0	0	0.00869001	0
Kdm4c	0.0296487	0.0627082	0.0474436	0.0370619	0.0369353	0.0435612	0.0361196	0.0275808	0.0516053	0.0603826	0.0433628	0.0830356	0.0133106	0.0297207	0.0247733	0	0.0220665	0.0177309	0.0057519
A230083N12Rik	0.00097673	0.00255059	0	0.00251986	0.00355165	0.000522247	0.00510273	0	0.00136391	0.00282442	0.00418808	0	0.00211187	0.00418273	0	0	0.0230145	0	0
Tmem261	1.01913	0.623336	0.605394	0.39407	0.571718	0.690118	0.998977	0.36062	0.737039	0.687254	0.271306	0.58152	0.181543	0.453803	0.0232023	0.00643855	0.259479	0.248906	0.389822
Ptprd	0.0172359	1.18114	0.553273	1.46532	1.17807	1.91874	0.0159436	0.642223	1.03587	1.42267	0.302494	0.602703	0.0519826	0.0502123	0.0478946	0.00795178	0.0257883	0.284999	0.0294142
Gm11261	0	0	0.000254799	0	0.000503765	0	0	0	0	0.000721121	0	0	0	0	0	0	0	0	0
Lurap1l	0.00148603	0.018628	0.145928	0.102435	0.0702773	0.0436076	0	0.0980329	0.0476534	0.0490038	0.0202157	0.108801	0.0402465	0.00261099	0	0	0	0.111214	0.0385286
Mpdz	0.00369726	0.180905	0.178467	0.123337	0.105754	0.14826	0.00117787	0.0277257	0.149552	0.263651	0.0698075	0.34283	0.0303811	0.00624829	0	0.0135513	0	0.124169	0.171041
Gm11264	0	0	0	0	0	0	0	0.000657745	0	0	0.00158387	0.00132037	0	0	0	0	0	0	0
Gm5860	0	0.000487706	0.000598923	0.00299139	0	0	0	0.000536916	0	0	0.00253303	0	0.00479747	0.00401291	0	0	0	0	0
Nfib	0.00459663	0.276767	0.753547	1.00645	0.388294	0.309373	0.00732103	0.190855	0.361651	0.604547	0.228724	1.03037	0.141972	0.0314271	0.00936969	0.00624494	0	0.638088	1.99701
Gm11266	0	0.000435731	0.00173657	0.0050097	0.000843568	0	0	0	0	0.00192807	0	0.00238007	0.00482587	0.00250305	0	0	0	0.0149738	0
Zdhhc21	0.0688301	0.0895057	0.0849931	0.0341884	0.0384731	0.06575	0.0485171	0.0496349	0.117493	0.140776	0.0213232	0.161773	0.024812	0.119102	0.0120692	0	0.0993735	0.0315964	0.142098
Frem1	0.000169395	0.00573162	0.0176636	0.0282246	0.011826	0.0244554	0	0	0.0139367	0.0129452	0.00123948	0.00114166	0.00586188	0.00176435	0	0	0	0	0.00586016
Ttc39b	0.0429001	0.136534	0.175262	0.0718299	0.102587	0.135936	0.0434166	0.139075	0.158332	0.145244	0.0857521	0.163352	0.0169095	0.0989743	0.00676281	0	0.0140092	0.138064	0.166832
Snapc3	0.0222193	0.178392	0.136996	0.0740606	0.0734788	0.145627	0.0161415	0.0359857	0.120599	0.105076	0.0652971	0.175521	0.05251	0.0354787	0.00716577	0	0.128966	0.0795691	0.0821312
Psip1	0.180076	0.214592	0.311896	0.311652	0.503623	0.206545	0.0628567	0.282651	0.249944	0.74413	0.217416	0.488792	0.718819	0.233013	0.192283	0.0138602	0.781331	0.593366	0.279951
Ccdc171	0.00154715	0.0013015	0.00446055	0.00220189	0.00157819	0.00308636	0	0.000620533	0.00329428	0.00230755	0	0.00434076	0	0	0	0	0	0	0
Bnc2	0.000155251	0.0802812	0.0474926	0.131302	0.0423789	0.0357654	0.000630189	0.00930143	0.0500467	0.0534139	0.131302	0.0738065	0.00960079	0.00187435	0	0	0	0.00869001	0
Cntln	0.0823751	0.136496	0.157538	0.177017	0.109284	0.087628	0.0397483	0.0387106	0.136913	0.293325	0.101582	0.11814	0.0891243	0.0641991	0.026684	0	0.0791406	0.144866	0.166018
Sh3gl2	0	0.000331484	0.000266029	0.0129771	0.00412499	0.0021621	0	0	0.0030303	0	0	0.00305107	0.00868665	0.00185849	0	0	0	0.0163612	0
Adamtsl1	0.00595109	0.457778	0.345529	0.353003	0.212487	0.392673	0.00224015	0.0399199	0.353771	0.355634	0.0257264	0.222623	0.0395282	0.0138865	0	0	0.00464222	0.0130953	0.0550629
Saxo1	0	0	0.000573226	0	0.000506881	0.000736065	0	0	0	0.000915275	0	0	0	0	0	0	0	0	0
Rraga	0.232047	0.320476	0.285196	0.264471	0.227288	0.296979	0.148788	0.181853	0.276938	0.237918	0.223666	0.306519	0.174089	0.2157	0.153744	0.0501323	0.26448	0.25205	0.234118
Haus6	0.0350248	0.0320464	0.043351	0.0177672	0.0414677	0.0303957	0.0157098	0.0115123	0.0525489	0.142079	0.01436	0.0327134	0.0536054	0.0151373	0.00617047	0	0.0365148	0.00869001	0.0430251
Plin2	0.884393	0.232803	0.260373	0.0773184	0.0998379	0.172866	0.55503	0.0454304	0.403307	0.161256	0.059328	0.199493	0.0885179	0.899756	1.06559	0.029398	0.179849	0.333954	0.182527
Dennd4c	0.101561	0.0790763	0.0768769	0.0369655	0.0410038	0.0727884	0.0569124	0.0371275	0.143867	0.112885	0.0166808	0.12578	0.0270292	0.0228372	0.00559848	0	0.0129601	0.0643318	0.0327259
Rps6	30.6709	34.4062	41.587	29.9134	35.524	42.0798	27.6466	22.7337	36.541	37.6118	33.4543	37.4373	12.7268	34.8498	6.79065	0.479566	55.4756	27.1554	39.3517
Acer2	0.0090613	0.00146823	0.00375169	0.00457142	0.00459716	0.00501747	0.0100873	0.00742818	0.00981508	0.000934324	0.0176457	0.00764392	0.00828117	0.0146361	0	0	0	0	0.236562
Slc24a2	0	0	0	0.000866901	0.000802875	0	0	0	0	0	0	0	0.00622073	0	0	0	0	0	0
Mllt3	0.0385625	0.262727	0.19636	0.0772948	0.0489616	0.148656	0.0317924	0.0350079	0.13773	0.195549	0.14782	0.801937	0.39596	0.0267084	0	0.233632	0.0456007	0.067856	0.0831312
Focad	0.0116922	0.0427742	0.0372285	0.039127	0.0329741	0.0704288	0.0070775	0.0384715	0.052624	0.0613263	0.024503	0.044064	0.00865154	0.0170369	0	0	0.0126852	0	0
Hacd4	1.14535	0.598412	0.482232	0.0486827	0.0363768	0.372907	1.43463	0.0118852	0.860103	0.422906	0.0911154	0.350612	0.0115378	0.484091	0.354479	0	0.00622023	0.0315496	0.0883482
Ifnb1	0.00172297	0.00142547	0.00289929	0	0	0	0.00141721	0	0	0	0	0	0	0	0	0	0	0	0
Ifnab	0	0	0	0.00170493	0	0	0	0	0	0	0	0	0	0.00159562	0	0	0	0	0
Klhl9	0.17189	0.681026	0.548846	0.118295	0.129715	0.557607	0.216891	0.147774	0.504844	0.54445	0.165754	0.528261	0.0324697	0.151478	0.0308567	0	0.0159471	0.0341263	0.139024
Gm26566	0.000903712	0.00263756	0.0022327	0.00337626	0.00528007	0.000870994	0.00239995	0.00164903	0.00169617	0.000909273	0.00160128	0	0.00486477	0.00258835	0	0	0	0	0
Gm13272	0	0.00144782	0.00261847	0	0.000647964	0	0	0	0.00113719	0.00180591	0.00231303	0.00110956	0	0	0	0	0	0	0
Gm26525	0	0.000829604	0.00230497	0.00105775	0.00115657	0.00185166	0	0	0.000570366	0.00144893	0	0.00315727	0	0	0	0	0	0.0130953	0
Gm26867	0	0.00181474	0.00239559	0	0.00109148	0.00148396	0	0	0.00158534	0.0029276	0.00205085	0.00247676	0	0	0	0	0	0	0
Gm13285	0	0.000358748	0	0	0.00111323	0	0	0.000551675	0.000673287	0	0	0	0	0	0	0	0	0	0
Gm12603	0	0.00501427	0.00975856	0.000704756	0	0.00162973	0	0	0.00105599	0.00062095	0.00120189	0	0	0	0	0	0	0	0
Mtap	0.147763	0.345396	0.481128	0.083688	0.137841	0.339824	0.0579141	0.0545318	0.311892	0.459016	0.0855421	0.291856	0.0451632	0.110238	0	0	0.130487	0.0879223	0.0121211
Cdkn2a	0.0682101	0.160117	0.469112	0.00347792	0.0281337	0.368209	0.02068	0.0127524	0.181712	0.341275	0.00648398	0.192912	0.00273437	0.00874448	0	0	0	0	0.0137416
Cdkn2b	0.0317265	0.494224	0.770315	0.0157747	0.0923521	0.538319	0.013222	0.0363247	0.439547	0.484663	0.0501003	0.473189	0.0108789	0.0115965	0.00621922	0	0	0	0
Dmrta1	0	0	0	0	0.0010954	0	0	0.00118041	0	0.000734399	0.000765414	0.00232479	0	0	0	0	0	0	0
Elavl2	0	0.0030431	0.00166493	0.00100898	0.00341546	0.000733081	0	0	0	0.00296096	0.00370975	0	0.0105111	0	0	0	0	0	0.0158044
Gm12666	0.000557426	0	0	0	0.00126164	0	0	0	0	0	0	0	0	0	0	0	0	0	0.00453169
Tusc1	0.0556843	0.0600533	0.0619232	0.0692069	0.0978995	0.0543619	0.0349622	0.0636097	0.0858872	0.084566	0.0551775	0.0670406	0.096018	0.0507942	0.00552971	0	0.00603027	0.0302939	0.0398627
Caap1	0.0631594	0.0688613	0.0624981	0.0670085	0.0631117	0.0528413	0.0554995	0.0483998	0.0615488	0.0904566	0.0632834	0.0839956	0.110994	0.059995	0.102312	0	0.191561	0.00869001	0.0552297
Gm10306	0	0	0	0	0	0.00155642	0.000881841	0	0	0.000766351	0	0	0	0	0	0	0	0	0
Plaa	0.202111	0.268872	0.254429	0.145398	0.187138	0.240563	0.154082	0.14636	0.231635	0.292183	0.115785	0.213231	0.100105	0.195899	0.0565936	0	0.305948	0.115547	0.1905
Ift74	0.0586462	0.190666	0.196397	0.0980145	0.131466	0.153622	0.0484678	0.0600982	0.144455	0.194767	0.100065	0.144829	0.0498418	0.0432252	0	0	0.0723046	0.0964458	0.0325417
Tek	0	0.00156499	0.00109091	0.00705915	0.00025332	0	0	0	0.000687437	0.00103756	0.00220452	0.0604196	0.00441001	0.00143383	0	0	0	0	0.568175
Eqtn	0	0.000933976	0	0.000707481	0.00199549	0.000730799	0	0	0.0029552	0.000806231	0	0	0	0	0	0	0.0172633	0	0
Mysm1	0.0805075	0.149759	0.163526	0.129	0.0928243	0.158882	0.0797681	0.0519027	0.185875	0.160322	0.0672704	0.160744	0.0725531	0.0764498	0.0817295	0.00703204	0.240804	0.193943	0.102828
Jun	1.08423	0.509899	0.792105	4.59433	1.74035	0.523908	2.07762	1.02259	1.13685	0.536121	4.84275	0.685931	0.525191	0.54631	0.259742	0.0514647	1.0055	6.54871	5.80789
Junos	0.0159141	0.00876975	0.0112545	0.00678441	0.0052727	0.00408614	0.0103721	0.00239719	0.0125747	0.00797664	0.0169483	0.00170921	0.00174904	0.00830181	0	0	0.0192581	0.0259206	0
Gm12708	0.00756197	0	0	0	0	0	0.00571285	0	0.00382727	0	0	0	0	0.00288685	0	0	0	0	0
Fggy	0.0510907	0.0466714	0.0459856	0.0169671	0.0238252	0.0326918	0.0565927	0.0109338	0.0435616	0.0501662	0.0191641	0.0399471	0.0142455	0.0213343	0	0	0.0127257	0.014803	0.0262459
Hook1	0.000785973	0.00328993	0.0012539	0.0031319	0.000785076	0.000520285	0	0.00430177	0.00186447	0.00263208	0.00875751	0.000946676	0.00795341	0.000772085	0	0	0.0513171	0	0
Cyp2j6	0.00312766	0.0811682	0.0691253	0.016018	0.0338985	0.0503443	0.0011244	0.022034	0.0472188	0.0429402	0.021681	0.0442481	0.0310965	0.00438493	0	0	0	0.0131215	0.0496869
Cyp2j9	0.00021247	0.00351025	0.00231034	0.000888147	0.00232377	0.00231625	0	0	0.000571937	0	0	0.00186452	0.0097612	0	0	0	0.0259874	0.0163612	0
E130114P18Rik	0.000195286	0.00101179	0.00536737	0.0195907	0.00227984	0.00036918	0	0.000694325	0.00148866	0.00421331	0.00354622	0.0095788	0.0316808	0	0	0	0	0	0
Nfia	0.0702674	0.671321	0.501155	0.811589	0.173324	0.361216	0.0926409	0.175668	0.43709	0.529478	0.585669	1.18857	0.15485	0.0660695	0.0117871	0	0.0202963	0.419014	0.585508
0610025J13Rik	0	0.0011867	0.00049426	0	0	0	0	0.000747091	0	0.000972372	0.0033466	0.00141641	0	0.00124969	0	0	0	0	0
Tm2d1	0.571881	0.587893	0.511209	0.492357	0.533422	0.444701	0.506557	0.315047	0.471389	0.5039	0.687309	0.616202	0.183898	0.530699	0.215818	0	0.218215	0.367531	0.448216
Inadl	0.000220154	0.0224742	0.0117321	0.0169467	0.0234126	0.00761638	0	0.0191482	0.00870248	0.0100396	0.0427718	0.0363382	0	0.00159562	0	0	0.0482324	0	0
Kank4	0	0.00198348	0.00666596	0.0243501	0.00955991	0.00528574	0	0.0022441	0	0.00478753	0.0256337	0.167433	0.00912501	0	0	0	0	0.0496644	0.00586016
Usp1	0.285665	0.133002	0.227908	0.139852	0.166436	0.180231	0.0720063	0.105647	0.207073	0.887869	0.0827404	0.216421	0.410638	0.187944	0.116322	0.00646138	0.745001	0.199774	0.283766
Dock7	0.127517	0.329668	0.269762	0.174013	0.219679	0.243335	0.104511	0.188678	0.314681	0.338486	0.172931	0.390831	0.0618812	0.0970368	0.028699	0.0135513	0.0331709	0.220327	0.0253707
Atg4c	0.0234882	0.0259544	0.0190238	0.0169707	0.0155937	0.0298546	0.0214297	0.0217712	0.0259075	0.0213271	0.0157123	0.0198758	0.00802336	0.0174953	0	0	0	0.0413161	0.0270685
Gm12689	0.00139873	0.00349991	0.00377778	0.000452206	0.00479451	0.00350669	0.00765116	0	0.00493589	0.00234534	0.0021201	0.00236214	0	0.00633538	0	0	0	0	0
Gm12688	0	0	0	0	0	0	0	0	0	0	0	0	0.0352377	0	0	0	0	0	0
Foxd3	0	0	0	0.0011255	0.000590104	0	0	0	0.000635418	0	0	0	0.0460355	0	0	0	0	0	0
Alg6	0.0306379	0.0729183	0.0741367	0.0395505	0.0449868	0.089226	0.0147232	0.0215178	0.071924	0.119225	0.0490414	0.0823172	0.0216238	0.0274331	0.00716577	0	0.00603027	0.0610032	0.0277976
Itgb3bp	0.105765	0.123693	0.174032	0.0812284	0.103804	0.121165	0.0328635	0.059635	0.100558	0.266243	0.0997849	0.095636	0.127548	0.105765	0.0157909	0	0.292186	0.0912789	0.106684
Efcab7	0.00747259	0.0177776	0.0135794	0.00960133	0.0147998	0.0110578	0.00510879	0.0036159	0.00894007	0.0258291	0.00638969	0.0155109	0.00729822	0.00143383	0.00676281	0	0.034271	0.0237731	0
Pgm2	0.0986565	0.16362	0.179755	0.0491831	0.0581802	0.168319	0.0796051	0.079379	0.184187	0.159955	0.119492	0.191403	0.0405683	0.0530564	0.0295373	0	0	0.129716	0.0444568
Ror1	0.00057383	0.0211877	0.0300656	0.0332807	0.0125651	0.0198885	0.00102216	0.000764587	0.0211917	0.0198737	0.00839733	0.0261181	0.00388781	0	0	0	0	0.0302466	0.0172083
Ube2u	0	0	0.000443857	0	0.000411808	0	0	0	0	0.00263148	0	0.00329978	0	0.00185849	0	0	0	0	0
Cachd1	0.00176607	0.0744711	0.0611911	0.0807341	0.041331	0.0512971	0.00256705	0.0104816	0.0652125	0.0692715	0.0208709	0.096531	0.137848	0.00312972	0	0	0	0.0134305	0.0527194
Raver2	0.000669835	0.0452853	0.0374288	0.0440491	0.0318016	0.101109	0.00114588	0.0343371	0.0570444	0.0714714	0.0162553	0.0220463	0.00967308	0.00185335	0	0	0	0.022381	0
Jak1	0.51221	0.769098	0.7039	0.744337	0.73346	0.519734	0.631081	0.788387	0.868521	0.692166	0.649993	0.494734	0.252729	0.680016	0.426381	0.0271559	0.686823	0.782906	1.35991
E130102H24Rik	0.00866297	0.0218777	0.0237133	0.0196682	0.00723495	0.0167765	0.0287578	0.00857488	0.0222695	0.0125438	0.0222628	0.028166	0.0135795	0.0181467	0	0	0	0	0.0248363
0610043K17Rik	0	0.00109854	0.00055971	0.000765965	0	0	0	0.00170791	0	0	0.0115685	0	0	0	0	0	0	0	0
Ak4	0.00357819	0.0276503	0.0349348	0.0253923	0.022663	0.0446826	0.00167183	0.0115853	0.042077	0.0499421	0.0537112	0.0366274	0	0.00857209	0	0	0	0	0.0125985
Dnajc6	0	0.000533114	0.000710242	0.00289805	0.00126074	0.000386076	0	0	0.000797977	0	0.00473494	0	0.00321181	0.00208183	0	0	0	0	0
Leprot	0.465986	0.770002	0.705007	0.590723	0.500356	0.632249	0.523732	0.328917	0.739665	0.792652	0.45842	0.664192	0.456073	0.406151	0.0826083	0.0191376	0.202058	0.54646	0.804377
Lepr	0.0132119	0.0733533	0.0212059	0.0481751	0.0738054	0.0546733	0.0103958	0.0119426	0.026738	0.0579526	0.0352709	0.00448775	0.013255	0.0946841	0.0107923	0	0.0278342	0.0490494	0.109003
Pde4b	0.0788311	0.0191339	0.0382784	0.377389	0.0916485	0.0104461	0.0754462	0.0135373	0.055454	0.0174468	0.880335	0.21398	0.0882296	0.375552	0.30847	0	0.514412	1.46227	3.42368
Sgip1	0.00173894	0.00791585	0.00273651	0.0183395	0	0.00195254	0	0	0.0037134	0.00146517	0.0252825	0.0213256	0.00502511	0.0113038	0	0	0	0.0188727	0.0204226
Tctex1d1	0	0	0	0.000895643	0	0	0	0	0.000689059	0	0.0015723	0	0	0.00477138	0.00930654	0	0	0	0
Insl5	0	0.000849829	0.00113074	0	0.000730414	0	0	0.000662929	0.00065776	0	0.00403451	0	0	0	0	0	0	0	0
Wdr78	0.00357129	0.0189316	0.01474	0.00821617	0.00673738	0.0158929	0	0.00159183	0.0134287	0.0221062	0.00798507	0.0230069	0.0112675	0.0056141	0	0	0.0112884	0	0
Mier1	0.203612	0.346937	0.323526	0.419926	0.294826	0.303874	0.245239	0.241209	0.39821	0.402378	0.384193	0.385288	0.438951	0.213985	0.11357	0.0135513	0.579735	0.191594	0.703768
Slc35d1	0.0335858	0.0550659	0.0427369	0.146565	0.114003	0.0555198	0.0503593	0.0504627	0.0551468	0.0722285	0.267225	0.0628211	0.0441988	0.0434471	0	0	0.0549984	0.101944	0.167031
Gm44037	0	0	0.000504117	0	0	0.000906241	0	0	0	0.000933875	0.00197268	0	0	0	0	0	0	0	0
Oma1	0.0787198	0.0340414	0.0491977	0.0137035	0.0312718	0.0304489	0.0774873	0.013216	0.0560668	0.0381284	0.0232299	0.063379	0.013316	0.0516135	0.0215823	0	0.0119706	0	0.0588797
Dab1	0	0	0.000282329	0.00375355	0.00601561	0	0	0	0	0	0.00659207	0	0.0238416	0	0	0	0	0	0
1700024P16Rik	0	0.0026554	0.00029722	0	0.000610153	0.00349078	0	0.00077583	0.00357383	0.00537982	0	0.00127637	0	0	0	0	0	0	0
Prkaa2	0	0.0478293	0.0039524	0.00923212	0.00323625	0.00995556	0	0.00317419	0.0207104	0.0180637	0.0151071	0.0251924	0.00282339	0.00184553	0	0	0	0	0
Plpp3	0.0111197	0.568121	0.64537	1.31586	0.185156	0.252586	0.00815061	0.0448386	0.46327	0.351033	0.400715	1.65232	0.0888733	0.0304727	0.0357561	0.00620373	0.0557176	0.832391	1.61303
Gm12728	0.0233957	0.0122381	0.0143295	0.0041344	0.00829404	0.0106643	0.0125966	0.00266519	0.0152463	0.0143024	0.00291204	0.0151299	0.000856866	0.0111398	0	0	0.00522658	0.0178047	0
Usp24	0.115986	0.106241	0.0734529	0.0484583	0.053517	0.0684547	0.122983	0.0377415	0.147935	0.0895417	0.046251	0.108484	0.0334226	0.101089	0.0112319	0	0.0826083	0.0792858	0.0575221
Pcsk9	0	0	0.00105249	0.000777132	0.0021107	0.000912395	0	0.000657207	0.00160101	0.00241004	0.00191528	0	0	0	0	0	0	0	0
Dhcr24	0.197297	0.294399	0.279338	0.0454102	0.0944053	0.241733	0.0736269	0.0541152	0.27223	0.354921	0.238738	0.21928	0.020278	0.0677491	0.00621922	0	0	0.0448874	0.0364724
Ttc22	0	0.00171004	0.000375135	0.00168966	0.00139888	0	0	0	0	0	0	0	0	0	0	0	0	0	0
Pars2	0.00524166	0.00842446	0.00765777	0.00151427	0.00683344	0.00883501	0.00188293	0.00139719	0.0118172	0.0184762	0.00421983	0.00618593	0.00174334	0.00316039	0	0	0.0376897	0	0
Ttc4	0.0645824	0.106102	0.0994294	0.0581942	0.0721944	0.104895	0.0558812	0.0487048	0.0942655	0.110899	0.0355229	0.111101	0.0744864	0.0457652	0	0	0.0920315	0.0163612	0.0738107
Mroh7	0	0.00114911	0	0.00216588	0.00135524	0.000614295	0	0.00247318	0.000574797	0	0	0	0	0	0	0	0	0	0
Acot11	0.0139963	0.0891113	0.0440662	0.0284981	0.0212526	0.0562126	0.0117577	0.0149892	0.0569292	0.0554896	0.00189446	0.0382637	0.0105223	0.00713369	0	0	0	0	0
Ssbp3	0.0934443	0.659816	0.419294	0.40168	0.356656	0.431714	0.0559983	0.168274	0.429351	0.579729	0.210138	0.454562	0.314141	0.140173	0.0335852	0.0132622	0.167136	0.254431	0.362547
Gm12786	0.000376684	0.000372266	0.000398274	0.000682731	0.000366284	0.000636815	0	0	0	0	0	0	0	0	0	0	0	0	0
Mrpl37	0.225588	0.183218	0.219553	0.132662	0.168126	0.192302	0.139809	0.15292	0.204044	0.204135	0.0898393	0.168882	0.113979	0.168998	0.0177568	0	0.309061	0.0744683	0.174168
Cyb5rl	0.0409003	0.0543032	0.0312281	0.0167726	0.0324644	0.0390745	0.0255669	0.034883	0.0400902	0.0532098	0.0239073	0.0480993	0.0105436	0.0190854	0.00621922	0	0	0	0.00663844
Gm12802	0.00269296	0.00830985	0.002431	0.00703576	0.00704611	0.00631318	0.00475076	0.00687231	0.0035354	0.00459458	0.00565087	0.00495317	0.00715954	0.00270725	0	0	0.00989461	0.0145148	0
Tceanc2	0.0774271	0.0960334	0.0645783	0.0406803	0.0657594	0.0661743	0.0641894	0.0599402	0.0801916	0.0865948	0.0289378	0.0734139	0.0567724	0.0681745	0.0433197	0	0.13933	0.0284323	0.0233779
Tmem59	0.953329	2.09493	1.97597	3.27754	4.26812	1.96837	1.09256	4.92116	1.673	1.66452	2.38257	1.60114	0.644189	1.08377	0.485416	0.0558822	0.965841	2.29649	1.90833
Ldlrad1	0	0.000487706	0	0	0	0.000604535	0	0.000507408	0	0	0	0	0	0	0	0	0	0	0
Lrrc42	0.0397035	0.236654	0.192254	0.119155	0.169413	0.168015	0.0272792	0.159217	0.151348	0.212475	0.0622358	0.174894	0.0408632	0.0213824	0.0127351	0.00731669	0.089126	0.0545755	0.0270004
Hspb11	0.36761	1.51382	1.31448	0.451327	0.661109	1.39368	0.343601	0.355081	1.20802	1.42835	0.767055	1.07785	0.129214	0.260477	0.0189969	0.00783139	0.249753	0.363535	0.393346
Yipf1	0.204332	0.216923	0.210265	0.154459	0.186567	0.220323	0.142355	0.182047	0.209167	0.171245	0.108166	0.164422	0.0676587	0.149286	0.0242809	0.0065949	0.113329	0.140494	0.192854
Ndc1	0.11799	0.072757	0.104212	0.0532238	0.0554315	0.0639816	0.0198187	0.0312057	0.121634	0.39207	0.0558977	0.0899418	0.0450755	0.0727885	0.032093	0	0.0742165	0.0609528	0.0624369
Glis1	0.0017291	0.0619555	0.0509589	0.00737274	0.010741	0.0204578	0.000909471	0.00408393	0.040547	0.0306854	0.0403064	0.0417231	0	0	0	0	0	0.0137632	0
Dmrtb1	0	0.00054101	0.000434688	0.000735925	0.000770464	0	0	0	0	0.00112177	0.00145614	0	0.00486352	0.0120357	0	0	0	0	0
Lrp8	0.0542037	0.0214086	0.0362732	0.0225913	0.0258448	0.0396774	0.0103513	0.0129388	0.0439721	0.0612993	0.108207	0.0245696	0.0235823	0.0305215	0.00990869	0.00658367	0.0193022	0	0
Magoh	0.257694	0.288761	0.38051	0.541588	0.633605	0.298287	0.141814	0.38892	0.227687	0.357311	0.565035	0.236473	0.390867	0.495842	0.567766	0.0201467	1.20493	0.475685	0.627185
0610037L13Rik	0.203079	0.681736	0.631002	0.570412	0.503542	0.565635	0.17958	0.464239	0.484508	0.616572	0.389975	0.46287	0.118555	0.201215	0.23075	0.0131258	0.156208	0.355623	0.453619
Cpt2	0.0513223	0.0900695	0.0982129	0.0458035	0.0554634	0.0933896	0.0528073	0.0616564	0.100418	0.111241	0.0394822	0.0999997	0.0377883	0.0364488	0.0122416	0	0.0309387	0.0131215	0.0213762
Podn	0.00130848	0.0930145	0.165873	0.177921	0.0297961	0.217739	0.00718677	0.00392458	0.155158	0.147214	0.00896167	0.0350359	0.00165957	0.00601223	0	0	0.0177885	0.0179137	0
Scp2	1.39015	1.10033	1.04222	0.474949	0.60238	0.833351	1.63522	0.533813	1.00598	0.897361	0.781867	1.11326	0.408259	1.43916	1.54688	0.0271824	0.943314	1.02502	0.779338
Echdc2	0.00464555	0.211805	0.170014	0.134204	0.113697	0.188181	0.00488173	0.0713808	0.138594	0.177433	0.0800341	0.113934	0.00754568	0.026696	0.0177886	0	0.0201789	0.022381	0
Zyg11b	0.0582446	0.164203	0.120363	0.0774666	0.0994004	0.149162	0.0617221	0.0908688	0.162465	0.130371	0.069343	0.166338	0.0189341	0.0474144	0.0633182	0	0.0647685	0.0552765	0.0303996
Coa7	0.0755511	0.0483719	0.0461265	0.0189527	0.0477962	0.037935	0.0536216	0.0424326	0.0447932	0.0684483	0.0132491	0.0372358	0.0278655	0.0682641	0.00621922	0	0.10352	0.0365554	0.0405352
Gpx7	0.032863	1.96518	2.19673	1.78757	1.68648	2.51979	0.0286179	1.8645	1.4562	2.26159	0.772795	1.06707	0.138296	0.0887951	0.0207658	0.0143193	0.0479395	0.458743	0.467393
Zcchc11	0.0308435	0.127931	0.125432	0.198795	0.183178	0.121875	0.0529747	0.0927997	0.118876	0.18768	0.180246	0.160383	0.0954955	0.14186	0.0288175	0	0.483216	0.0988173	0.153552
Prpf38a	0.120341	0.174242	0.183957	0.123762	0.167816	0.160513	0.0874051	0.108345	0.158841	0.261915	0.11763	0.145824	0.247776	0.207942	0.174982	0	0.324386	0.116357	0.15517
Orc1	0.014588	0.0039909	0.00814056	0.00775264	0.0119417	0.00556432	0.00201227	0.00473872	0.0125177	0.0360756	0.010988	0.00680539	0.126974	0.0162651	0.0107923	0	0.0343089	0.0612938	0.0141447
Cc2d1b	0.119932	0.105192	0.101306	0.0668172	0.0843192	0.0898997	0.0840995	0.0691899	0.127903	0.107271	0.0651435	0.113784	0.0290156	0.0991344	0.0582714	0	0.0842147	0.0279086	0.0788113
Gm17354	0.00768321	0.0242948	0.0211892	0.04738	0.0463256	0.0288696	0.00944171	0.0197952	0.0146997	0.0225047	0.0374324	0.0239836	0.0135471	0.0313217	0.00716577	0	0.00840928	0.012458	0.0219397
Zfyve9	0.0034658	0.0918927	0.0662177	0.0820419	0.0710857	0.0841173	0.00623805	0.0622409	0.0680849	0.0709245	0.0809948	0.0927533	0.0202348	0.0386722	0	0	0	0.0405896	0.0653585
3110021N24Rik	0	0.0135794	0.00719804	0.0288644	0.0284994	0.0119067	0	0.0174404	0.00785877	0.0144194	0.0262862	0.0157096	0.00471124	0.00449501	0	0	0	0.0163612	0.0120896
Btf3l4	0.544014	0.861119	0.875456	0.410973	0.489594	0.75784	0.551891	0.406026	0.716189	0.900667	0.518178	0.95151	0.277601	0.395519	0.222143	0.0142013	0.755827	0.479231	0.243705
Txndc12	0.24319	0.332838	0.336424	0.245595	0.268608	0.266687	0.224918	0.142112	0.272307	0.405896	0.196062	0.349673	0.0914682	0.235563	0.137704	0	0.159309	0.201684	0.356717
A730015C16Rik	0.000974877	0.00140715	0.000994776	0.00389847	0.00267945	0	0	0.00161101	0.00141875	0.00245372	0.00466559	0.00225551	0.00554574	0.00143383	0	0	0	0	0.0344297
Kti12	0.11929	0.0834157	0.129707	0.101915	0.142685	0.120422	0.0671026	0.0649252	0.0947365	0.120318	0.115648	0.0912708	0.100376	0.104703	0	0	0.165691	0.0482515	0.294538
Rab3b	0.00112282	0.00222567	0.00170173	0.00248434	0.000729317	0.00102686	0	0.000932173	0.000588178	0	0.00181586	0	0.0193077	0.00493464	0	0	0	0	0
Nrd1	0.280276	0.325021	0.311192	0.34833	0.355783	0.288665	0.181453	0.298116	0.312948	0.346284	0.324474	0.303179	0.223944	0.324291	0.108796	0.0258042	0.367668	0.18307	0.369514
Osbpl9	0.191888	0.296864	0.25363	0.212054	0.187843	0.195472	0.275348	0.12897	0.294455	0.254674	0.341482	0.322086	0.0771218	0.369424	0.284223	0	0.426454	0.142961	0.479524
Calr4	0.000624212	0.000644628	0.00136321	0	0	0	0.0022792	0	0.00243901	0	0	0.00457363	0.0038433	0.00402529	0	0	0	0	0
Eps15	0.435407	0.238969	0.216169	0.156975	0.102332	0.185013	0.73654	0.0534671	0.479765	0.222933	0.104078	0.272997	0.18481	0.335019	0.0560451	0.0269048	0.0710742	0.17306	0.274679
Ttc39a	0.0244933	0.0142871	0.0062998	0.00232201	0.00304563	0.00985636	0.00664552	0.000962953	0.0120588	0.00564171	0.0117807	0.0109249	0.10682	0.00185849	0.00621922	0.0194631	0	0	0.00805911
Rnf11	0.264204	1.15912	0.752716	0.634689	0.724246	0.669249	0.28041	0.62872	0.611992	0.728654	0.757456	1.10068	0.732921	0.297072	0.59222	0.564315	0.109991	0.511966	0.611592
Cdkn2c	0.464695	0.272756	0.153003	0.116397	0.191039	0.119469	0.126941	0.0505447	0.285534	0.956771	0.155041	0.268078	0.614251	0.0955992	0.0826205	0	0.176006	0.156742	0.101672
Faf1	0.2201	0.211341	0.206053	0.148508	0.169981	0.176604	0.127481	0.157634	0.240188	0.27168	0.12955	0.123684	0.240352	0.221366	0.147178	0.00678853	0.233313	0.153895	0.149054
Dmrta2	0.00280933	0.00144947	0.0018521	0.00530518	0.00614047	0.00205478	0.00138388	0.00755589	0.00297951	0.0031007	0.00582899	0.00213177	0.00619144	0.00369496	0.00621922	0	0	0	0
Elavl4	0.000474586	0	0	0.00145316	0.00103268	0	0	0	0	0	0	0	0.0126727	0.00649916	0	0	0	0	0
Agbl4	0	0.00158328	0	0.000841207	0	0.00108307	0	0	0	0	0	0	0	0	0	0	0	0	0
Bend5	0.00121761	0.105861	0.0799061	0.059092	0.0245346	0.0910335	0.00224574	0.0306744	0.0645435	0.0741756	0.0115573	0.10918	0.00477549	0.00160867	0.00716577	0	0.0761407	0.0138109	0
Spata6	0.182383	0.307365	0.240722	0.1158	0.114788	0.23514	0.164374	0.0689304	0.243045	0.238453	0.148037	0.180737	0.0713997	0.0796224	0.0200404	0	0.163857	0.153527	0.413904
Skint3	0.000849144	0	0	0	0	0	0.0048299	0	0	0	0	0	0	0.0170545	0.0108401	0	0	0	0
Trabd2b	0.00155019	0.156098	0.174146	0.238894	0.0187926	0.108712	0.00428695	0.00269292	0.116823	0.16372	0.356654	0.161261	0.00414757	0.00685515	0	0	0.00622023	0.295383	0.0428514
9130410C08Rik	0	0	0	0.0026141	0.00123802	0	0	0	0	0	0	0	0	0	0	0	0	0	0
Gm12830	0	0	0	0.000649111	0.000746198	0	0	0	0	0	0	0	0	0.00226843	0	0	0	0	0
Foxd2	0.00126657	0.00841407	0.00752581	0.0106176	0.00976056	0.00465422	0.00188914	0.00275545	0.00675027	0.00718302	0.0169077	0.00159113	0	0	0	0	0	0.0204815	0.0167655
Cmpk1	2.1035	1.45732	1.36246	0.837769	1.02883	1.31204	1.45441	0.652617	1.39227	1.55655	0.818486	1.23634	0.39312	1.31255	1.18998	0.0267201	1.44865	0.851223	0.990947
Stil	0.0372621	0.00475202	0.0136092	0.00838652	0.0180578	0.00738367	0.00631026	0.005463	0.0260858	0.0824114	0.00167878	0.0182317	0.0735513	0.0297054	0.0226532	0	0.0648351	0.0325608	0.0824118
Tal1	0.0263031	0.000653631	0	0.00209562	0.00137601	0	0.0617531	0.00102609	0.0314553	0	0.00922832	0.00702418	0.448071	0.0764334	0	0.00658367	0	0	0.20408
Pdzk1ip1	0.0067806	0.0203979	0.00137448	0.00463331	0.00257326	0.00122609	0.0145295	0.00128276	0.00468254	0.00236049	0.119198	0.0478164	0.11734	0.011976	0	0.016333	0	0	0.0196428
Cyp4x1	0	0.00276016	0.000541759	0.000713201	0.000848259	0.0010365	0.00109258	0	0.001004	0.000449723	0.00357641	0	0	0.00343428	0	0	0	0	0
Cyp4a12b	0	0.000670328	0.000218091	0	0	0	0	0	0	0	0	0	0	0	0	0	0	0	0
Cyp4b1	0	0.00046035	0	0.000938167	0	0	0	0	0.00097101	0	0	0	0.00189268	0	0	0.0159448	0	0.115656	0.0337913
Efcab14	0.114435	0.240807	0.216869	0.239603	0.199038	0.219009	0.118207	0.0978464	0.255396	0.26323	0.269594	0.234236	0.0783659	0.158865	0.0682611	0.00747399	0.130933	0.319816	0.178851
Tex38	0	0.000683846	0.000287682	0	0	0.000516003	0	0	0	0	0	0.000982111	0	0	0	0	0	0	0
Atpaf1	0.0799001	0.0692517	0.072528	0.0316121	0.0512209	0.0653439	0.0521396	0.0382248	0.0824867	0.0937124	0.0275835	0.0711331	0.0467162	0.0585564	0.0164652	0	0.0879185	0.115125	0.0759907
Mob3c	0.135107	0.053746	0.0461533	0.114108	0.102093	0.0527712	0.275043	0.122484	0.127294	0.0514022	0.0786668	0.0515581	0.0491234	0.174542	0.0908491	0	0.0901948	0.146844	0.254627
Mknk1	0.322281	0.115822	0.111169	0.0682216	0.0476645	0.12435	0.354608	0.0415538	0.205179	0.0884255	0.0462477	0.126198	0.0798785	0.138245	0.0916092	0	0.0776332	0.0163063	0.0525712
Kncn	0.000291915	0	0	0	0.000517061	0	0.0036508	0.000652722	0	0	0	0	0	0	0	0	0	0	0
6430628N08Rik	0	0	0.000374152	0.000985455	0	0	0	0	0.000460214	0.000865118	0	0	0	0	0	0	0	0	0
Faah	0.000425091	0.00538118	0.00332645	0.00425264	0.00424648	0.0013875	0.00104913	0.00510053	0.00428653	0.00329108	0.0030656	0.0090284	0.00415761	0.0332061	0	0	0.0140092	0	0
Nsun4	0.0355823	0.0959298	0.0673757	0.0770279	0.0695247	0.0610753	0.0436507	0.0434997	0.0738988	0.0720666	0.0938493	0.0679268	0.0122156	0.035075	0.023752	0	0.057716	0.0452761	0.0686559
Uqcrh	4.6001	7.51606	6.83128	6.56226	5.97281	7.01965	5.87824	5.46453	6.70452	5.83141	7.19842	8.84737	3.59637	6.02932	1.63434	0.822821	7.97	6.88317	6.85664
Lrrc41	0.120547	0.319475	0.243364	0.221317	0.232983	0.279228	0.102559	0.269516	0.298647	0.265659	0.209064	0.263915	0.0677194	0.158308	0.162557	0	0.184694	0.0871156	0.250682
Rad54l	0.0351236	0.00471175	0.0205779	0.00754924	0.0233586	0.00950743	0.00210402	0.00160806	0.026453	0.136379	0.00410865	0.0252718	0.109095	0.0355235	0.0093103	0.00735999	0.0838338	0.0170565	0.0289081
Pomgnt1	0.0658118	0.225644	0.164461	0.125236	0.189722	0.202385	0.0508341	0.105389	0.19422	0.209284	0.189593	0.216901	0.0501818	0.0747657	0.00976483	0	0.058974	0.161868	0.125267
Lurap1	0.00100373	0.0113968	0.0104226	0.00235699	0.00733522	0.0152322	0	0.00606532	0.00703238	0.00360051	0	0.014767	0	0	0	0	0	0	0
Pik3r3	0.00396879	0.120593	0.0914553	0.0338404	0.0324309	0.126407	0.00325718	0.0240957	0.0899154	0.0726361	0.0255033	0.134384	0.0093577	0.00323526	0	0	0	0.067541	0.206622
Mast2	0.0815364	0.11678	0.115604	0.0951242	0.148834	0.124528	0.0424591	0.0929525	0.15037	0.240706	0.0911885	0.150605	0.0501907	0.0648176	0.00676281	0	0.0970562	0.205757	0.0981673
Ipp	0.00832331	0.0100563	0.00859204	0.00752316	0.00697511	0.00745107	0.016765	0.0115508	0.00717328	0.0151025	0.00321807	0.00682894	0.0323837	0.0123848	0.00663523	0	0.0221593	0	0.0158044
Tmem69	0.02105	0.0154182	0.0155192	0.0071857	0.0159159	0.0210322	0.0189699	0.00621584	0.0128264	0.0252137	0.00463297	0.0137092	0.0100042	0.00569135	0	0	0.0136185	0	0
Gm12953	0	0	0.000581628	0	0	0	0	0	0.000970519	0	0	0	0.00326236	0	0	0	0.0111535	0	0
Gpbp1l1	0.0852353	0.110954	0.100036	0.0861212	0.0719987	0.104148	0.117163	0.0846433	0.132689	0.10868	0.078257	0.161434	0.105464	0.11071	0.151433	0.0211166	0.175396	0.0702834	0.0578519
Ccdc17	0.00424795	0.0197031	0.00693186	0.00574357	0.00125104	0.00473589	0.0156159	0.00731327	0.00906714	0.00542933	0.0071901	0.0223204	0.00101912	0	0.0268659	0	0.0159674	0	0
Nasp	0.25036	0.0939603	0.134395	0.270502	0.30066	0.109032	0.130444	0.112654	0.165149	0.43018	0.151955	0.146613	0.389813	0.299432	0.0402059	0	0.841999	0.167445	0.444443
Akr1a1	11.2687	4.257	4.06431	3.43158	3.93288	3.70623	12.9844	3.11505	6.3647	3.85881	3.46	4.5767	1.03724	5.03734	0.639346	0.0634022	2.64019	2.75102	3.49582
Prdx1	18.6809	2.91492	4.10312	4.02804	3.67134	2.92412	15.0325	2.67989	5.15985	3.25123	2.32112	2.67024	1.06939	3.47542	0.283981	0.136537	3.51544	4.90626	4.47076
Mmachc	0.0207983	0.0340538	0.0272918	0.0145197	0.0227696	0.0323963	0.0131178	0.019056	0.0335469	0.048198	0.0248312	0.0503262	0.0072997	0.0173478	0	0	0.0140092	0	0
Ccdc163	0.0991516	0.0601414	0.0952593	0.104208	0.128913	0.0848928	0.181272	0.14132	0.104664	0.0995187	0.0831016	0.0764095	0.0478271	0.110255	0.00663523	0.00592919	0.0484034	0.0534447	0.126165
Tesk2	0.0276357	0.0383802	0.0265523	0.016959	0.0108231	0.0224904	0.0613112	0.00855859	0.0322038	0.0476184	0.00872616	0.0725572	0	0.0189672	0.0875315	0	0.0129601	0.00869001	0
Toe1	0.0363489	0.0591109	0.0645066	0.0539463	0.0603319	0.0625185	0.0387515	0.0541006	0.0567414	0.101905	0.0478067	0.0514561	0.0379077	0.0305655	0	0	0.117576	0.0309458	0.0266119
Mutyh	0.0129522	0.012068	0.0183732	0.0104649	0.00424872	0.0113013	0.00251811	0.00307049	0.0114052	0.0273987	0.00772523	0.0106147	0.0081545	0.0158322	0	0	0.0138834	0.0163612	0
Hpdl	0.000316744	0.000629068	0.0012622	0	0.00228379	0.00216328	0	0.00204391	0.00165385	0.00208208	0	0.00251636	0	0	0	0	0	0	0
Gm12996	0.000239313	0.00744813	0.00273651	0.000815839	0.000488957	0.00679201	0	0.00168048	0.00254756	0.00296314	0.0038097	0.00598202	0.00301174	0.00317008	0	0	0	0	0
Zswim5	0	0	0	0.000917664	0.000773989	0	0	0.00524663	0	0	0.0021984	0.00166155	0	0.00164798	0	0	0	0	0
Urod	0.1302	0.170429	0.180227	0.13489	0.197078	0.152035	0.118058	0.24186	0.134261	0.172742	0.102019	0.116642	2.53636	0.12931	0.0497267	1.09242	0.192185	0.245211	0.12046
Hectd3	0.0811693	0.087174	0.0602381	0.0344041	0.0380627	0.0749496	0.0726614	0.0416792	0.109653	0.0696725	0.0221336	0.064282	0.0183791	0.0482003	0.0712058	0	0.0258679	0.0229548	0.0447985
Eif2b3	0.0576996	0.0571899	0.0858233	0.0452885	0.0669567	0.0639755	0.0248573	0.0492585	0.0482972	0.0582023	0.041385	0.0482581	0.0671265	0.0656638	0	0	0.0422643	0.0779702	0
Ptch2	0	0	0	0.0158313	0.00308088	0	0	0	0.000629034	0	0.00145671	0	0.00257955	0	0	0	0	0	0
Btbd19	0.0482864	0.0545801	0.0594129	0.0202881	0.0281836	0.052691	0.0629161	0.0141473	0.0574944	0.0570015	0.00657145	0.0159712	0.0193581	0.0357298	0.014452	0	0	0	0.0207944
Tctex1d4	0.013517	0.00380226	0.00495846	0	0	0	0.0122509	0	0.00467178	0.00107802	0	0	0	0.0136797	0	0	0.0202911	0	0
Plk3	0.322956	0.0246836	0.0251159	0.159379	0.102395	0.024215	1.16421	0.0520017	0.221742	0.0171236	0.0854965	0.0548766	0.0297349	0.149844	0.156479	0	0.00989461	0.273881	0.523593
Rps8	30.5962	32.2071	41.3869	44.5401	50.6014	44.1794	25.7908	38.0221	31.2087	39.2761	46.2926	34.2368	11.3419	38.9023	4.67149	0.597846	56.5916	38.6723	40.5804
Kif2c	0.0493147	0.00665077	0.0219681	0.0046678	0.01276	0.0072762	0	0.00298873	0.0444212	0.260905	0.00592097	0.0317603	0.0703843	0.0222445	0.0122709	0	0.0608744	0.0236651	0.00453169
Gm1661	0	0.00381242	0.00345925	0.00444825	0.0019136	0.0016053	0	0	0.00155009	0.000846153	0	0.00255947	0.00244648	0	0	0	0	0	0
Tmem53	0.0154444	0.134353	0.15237	0.0341369	0.0768294	0.0883036	0.0379969	0.0826238	0.0803043	0.11332	0.0259302	0.118555	0.00411011	0.0110961	0.00676281	0	0.0165234	0.0135213	0
Rnf220	0.252648	0.204527	0.1744	0.140541	0.160231	0.15499	0.164828	0.12885	0.280043	0.255672	0.118303	0.211334	0.105128	0.235353	0.0506173	0.00664518	0.318375	0.0856256	0.148173
Gm12843	0.000668531	0.000856335	0.00310899	0	0	0.00179868	0.00266547	0	0.00411352	0.00319222	0	0	0	0	0	0	0	0	0
Eri3	0.325753	0.54504	0.526819	0.631599	0.708912	0.562922	0.365071	0.574462	0.42363	0.598783	0.484978	0.482585	0.163999	0.252822	0.0586956	0.0158173	0.246092	0.297748	0.220553
Dmap1	0.0474427	0.0806123	0.0956809	0.0431989	0.0656048	0.0861491	0.0571434	0.065169	0.0674737	0.090263	0.0476947	0.0429869	0.0454024	0.0482756	0.0120692	0	0.0791413	0.0912323	0.0270685
Gm12840	0.030525	0.00816589	0.0191199	0.121388	0.0642745	0.0178916	0.059182	0.0314402	0.0338745	0.0158295	0.0230199	0.0195602	0.00944976	0.135492	0.0304342	0	0.0140548	0.527275	0.19258
Slc6a9	0	0.009601	0.0130193	0.0160451	0.017616	0.0222051	0	0.0381234	0.0122959	0.0129265	0.0198287	0.00621622	0.180736	0	0	0	0	0.107854	0
Ccdc24	0	0.000486095	0.00126471	0.00247467	0.00152268	0.003339	0	0.0013752	0	0.000682137	0	0	0	0	0	0	0	0	0
B4galt2	0.00757695	0.39108	0.336247	0.23445	0.258687	0.408754	0.00497848	0.212495	0.327781	0.506524	0.0883028	0.368814	0.0326627	0.0185823	0	0	0.00622023	0.0500975	0.0301452
Atp6v0b	5.64562	1.03957	0.912908	1.09924	0.960737	0.789885	5.20141	1.21961	2.38854	0.823383	0.904965	1.36613	0.864411	4.40769	1.72888	0.0199855	0.904191	0.57596	0.789361
Dph2	0.0093384	0.0155828	0.00998707	0.00545387	0.0189455	0.0118325	0.00121259	0.00429458	0.0136641	0.0244079	0.00218641	0.0170042	0.00178279	0.0148109	0	0	0.0782259	0	0.0125985
Ipo13	0.0501504	0.0816501	0.0512417	0.0287142	0.0375722	0.0572457	0.0487468	0.0327872	0.0706354	0.0706372	0.0228177	0.0596279	0.0378818	0.0571188	0	0	0.0156193	0.0485238	0.035821
Artn	0	0.00648174	0.0205354	0.0119713	0.00831564	0.0224079	0	0.00844439	0.00832226	0.0172896	0.00565674	0	0.0342598	0	0	0	0	0.0130228	0
St3gal3	0.0668363	0.0994479	0.0832214	0.0661396	0.0768637	0.0900055	0.0838866	0.0864977	0.107793	0.0865317	0.092145	0.0998212	0.041612	0.0431036	0	0.0225949	0.023236	0.0197045	0.0602686
9530034E10Rik	0.00483811	0.00259822	0.00382181	0.00588356	0.0144754	0.00133373	0.00607449	0.00706796	0.000525007	0.00342337	0.00756391	0.00314401	0	0.00469978	0	0	0	0.0356501	0
Kdm4a	0.0652843	0.218285	0.131292	0.0473935	0.085874	0.186056	0.0709566	0.0804519	0.194821	0.13315	0.0843176	0.182816	0.0365428	0.0695004	0.0155322	0.0147305	0.0354299	0.0424664	0.0626144
Ptprf	0.00566456	0.304141	0.292548	0.215338	0.408785	0.299421	0.00837442	0.252874	0.238228	0.416623	0.313673	0.376165	0.0344689	0.0223192	0.0223014	0	0.0121445	0.271615	0.0665277
Szt2	0.0126302	0.0452098	0.0351046	0.0186425	0.0219021	0.0418854	0.0169718	0.0172978	0.0322187	0.0300895	0.019774	0.0249157	0.0208219	0.0245696	0	0.00735295	0.0406124	0	0.0188697
Med8	0.519261	0.194806	0.236944	0.119553	0.177107	0.177614	0.251346	0.101146	0.259438	0.234714	0.0939482	0.203287	0.307504	0.419466	0.241335	0.0135343	0.390024	0.207563	0.140106
Elovl1	0.628682	0.396325	0.499309	0.354567	0.623491	0.408649	0.379481	0.30472	0.444314	0.509646	0.293557	0.330289	0.183819	0.523081	0.347121	0	0.0645471	0.371217	0.456535
Cdc20	0.160681	0.0306206	0.0894757	0.0234156	0.0569062	0.0359182	0.00783729	0.0186633	0.0848893	0.584515	0.0529561	0.0763649	0.485043	0.0657615	0.0310894	0	0.213905	0.0295351	0.0656451
Mpl	0	0	0	0	0.000652309	0	0	0	0	0	0.000765414	0	0.00101912	0.0323633	0	0	0.00534317	0	0
Tie1	0	0	0	0.00135466	0.00119951	0	0	0.00117516	0	0	0	0	0	0.0108611	0	0	0	0	1.8158
2610528J11Rik	0	0	0	0	0.000264443	0	0	0	0	0	0.000765414	0	0	0	0	0	0	0	0
Tmem125	0	0	0	0.00479673	0.00197194	0	0	0.00395926	0	0	0.0152846	0	0	0	0	0	0	0	0.00589146
Cfap57	0	0	0.000310297	0.00265449	0	0	0	0	0	0	0.00438875	0	0.0576724	0	0	0.0354027	0	0	0
Ebna1bp2	0.317738	0.224895	0.280156	0.305619	0.457869	0.285695	0.134109	0.273273	0.160637	0.295715	0.259941	0.155204	0.245231	0.486173	0.0817048	0	0.69249	0.245755	0.221663
Slc2a1	0.0742402	0.063884	0.0645666	0.13163	0.07102	0.052801	0.0327087	0.0624049	0.101505	0.061703	0.423365	0.0884409	0.0225673	0.176839	0.0903207	0.00735999	0.0752716	0.192235	0.660938
Zfp691	0.0116078	0.0194568	0.021008	0.012101	0.0128902	0.018954	0.0134186	0.0126944	0.0122789	0.0223259	0.0153989	0.0193355	0.0209985	0.0197279	0	0	0.0546025	0.0764408	0.199523
Ermap	0	0.000488179	0.00295853	0.00281562	0.00277593	0.00484908	0.00231503	0.00566661	0.00278709	0.000992695	0.00286638	0.00165194	0.810735	0	0	0.0088582	0	0	0
Svbp	0.969403	3.17519	2.40893	0.986599	1.21494	3.69216	0.918169	1.12685	2.53484	2.74643	0.725642	2.93861	0.9711	0.618713	0.170673	0.058455	0.758476	1.45007	1.23985
AU022252	0.101525	0.247847	0.197678	0.0724395	0.108308	0.20149	0.085979	0.122812	0.203566	0.199216	0.0786227	0.197241	0.0216026	0.0606239	0.0167208	0	0.0831924	0.0636283	0.0608784
P3h1	0.054164	0.444704	0.499432	0.968159	1.06537	0.831159	0.0334495	1.74001	0.469427	0.608814	0.800848	0.401765	0.0522228	0.0757573	0.0318125	0.0062462	0.0324626	0.313092	0.105498
Gm12927	0	0.000901173	0.000653508	0.000465921	0	0	0	0.00125136	0	0.000972637	0.00229925	0.00201041	0	0	0	0	0	0	0
Cldn19	0.000589645	0.0501134	0.0337834	0.00348012	0	0.000919505	0	0.00110695	0.0160351	0.016625	0.00178916	0.0929436	0.00774862	0	0	0	0	0	0
Ybx1	22.3622	12.357	13.0799	6.51675	8.5416	10.9394	16.1078	4.68341	14.1087	14.9708	6.16612	13.5699	1.67208	11.8517	2.1723	0.0864712	13.0549	8.95265	12.1458
Ppih	0.27641	0.204064	0.289882	0.101786	0.220296	0.258153	0.13319	0.117363	0.240671	0.504368	0.0855683	0.136907	0.192683	0.20471	0.0391342	0	0.574365	0.102196	0.158311
Ccdc30	0.000409352	0.024657	0.00764005	0.0134096	0.00512943	0.0053964	0	0.00486305	0.01014	0.00395744	0.00916483	0.0324242	0.00619078	0	0	0	0.00571168	0	0
Ppcs	0.0441809	0.0642387	0.052105	0.0268582	0.0216547	0.0368645	0.0294452	0.0236256	0.0527086	0.0390336	0.0246256	0.0508503	0.0169381	0.0178097	0	0	0.0391717	0.0267282	0.0443109
Zmynd12	0	0.00164955	0.00117059	0.00142903	0	0.00084705	0	0	0	0	0	0	0	0	0	0	0	0	0
Rimkla	0	0	0	0.000612135	0	0	0	0	0	0.000804812	0.00420069	0	0	0.00185849	0	0	0	0	0
AA415398	0.00428953	0.0169366	0.0200931	0.0171945	0.0190272	0.0182695	0.00474779	0.0224105	0.0188689	0.0185014	0.0336529	0.016029	0.00482902	0.0143423	0	0	0	0	0
Foxj3	0.0851697	0.172841	0.140406	0.11005	0.137376	0.13657	0.0590569	0.0980715	0.180995	0.167966	0.135536	0.174983	0.0348486	0.0928314	0	0	0.061578	0.0661496	0.105324
Guca2a	0.000373304	0.000658007	0.00134588	0.000906162	0	0	0	0.000637376	0.000726326	0	0.00262182	0	0	0	0	0	0	0	0.00453169
Guca2b	0	0	0	0.000435883	0.00120897	0.000699967	0	0	0.00044165	0	0.00143174	0	0	0	0	0	0.00877492	0	0
Hivep3	0.248806	0.201182	0.121398	0.267438	0.469013	0.0757417	0.372106	0.374982	0.270584	0.124373	0.77909	0.196904	0.0373424	0.291547	0.0268158	0	0.160567	0.0759492	0.11866
Edn2	0	0.00109469	0.000736999	0.00271499	0.0137943	0	0	0.0284071	0.000588178	0.00112213	0.0151054	0.00123638	0.00190832	0	0	0	0.00678482	0	0
Foxo6	0	0.00143599	0	0.00545342	0.00333519	0.00160708	0	0.00610767	0.00152786	0	0.00602913	0.000969966	0	0	0	0	0	0	0
Foxo6os	0	0	0	0	0	0.00110351	0	0	0	0	0.00578443	0	0.00139407	0	0	0	0	0	0
Scmh1	0.0471092	0.152387	0.150133	0.167021	0.154916	0.12941	0.0378549	0.0861369	0.119272	0.172272	0.118743	0.23053	0.0972877	0.0510278	0.0127351	0	0.126779	0.117596	0.133476
Slfnl1	0	0	0	0	0.000689504	0	0	0	0	0.00091426	0.00271749	0.00159154	0	0	0	0	0	0	0
Ctps	0.0533335	0.181962	0.17685	0.13298	0.152152	0.19211	0.00875298	0.0756342	0.154287	0.332857	0.0668896	0.228415	0.122245	0.08167	0.00559848	0	0.0873187	0.107881	0.0625654
Cited4	0	0.000644627	0.000887688	0.0202351	0.0170154	0.00144021	0	0.0190358	0	0	0.00890413	0.041607	0.317037	0.00850702	0	0	0.0149658	0	0.0061043
Kcnq4	0.000283642	0.0134645	0.0127858	0.00804833	0.00317182	0.00914589	0	0.00158938	0.00983056	0.00743673	0.0249761	0.00782442	0.016402	0	0	0	0	0.0247394	0.0365976
Nfyc	0.137206	0.132175	0.13185	0.108771	0.180195	0.105493	0.0756428	0.157006	0.122825	0.186769	0.110935	0.139483	0.202787	0.189073	0.0984112	0	0.203233	0.199404	0.134449
Rims3	0.00204088	0.00134038	0.000269286	0	0.000534264	0	0.00195283	0.0126552	0.0010874	0.00135376	0.00169923	0	0.00293421	0.0102566	0	0	0	0	0
Exo5	0.0329661	0.0575466	0.0541024	0.0214059	0.0243369	0.0441158	0.0300687	0.0208306	0.0644452	0.0589237	0.00964053	0.0517517	0.0110175	0.0206631	0	0	0.0407111	0	0
Zfp69	0.00793312	0.0033883	0.00284135	0.0097772	0.0121159	0.0029563	0.00848876	0.00220076	0.00856756	0.00614293	0.0226391	0.00340463	0.000784552	0.00583289	0	0	0	0.0174038	0.0495916
Smap2	0.23343	0.160536	0.131298	0.0990671	0.131063	0.134173	0.341762	0.0908592	0.250892	0.162869	0.219207	0.144325	0.178742	0.379985	0.513268	0.0178764	0.549656	0.173741	0.307957
Col9a2	0.00160868	0.134479	0.0217985	0.48108	0.124592	0.0166929	0.00129965	0.0785045	0.0372537	0.0205325	23.3392	0.14688	0.0981411	0.067528	0.125925	0.0472841	0.115518	0.023008	0.0437384
Zmpste24	0.139926	0.319132	0.212098	0.10559	0.138731	0.218783	0.0860934	0.154629	0.263091	0.305957	0.120377	0.308591	0.0444033	0.139756	0.379913	0	0.0923228	0.129307	0.0931949
Rlf	0.0440614	0.0842353	0.070849	0.0684124	0.0705493	0.0756425	0.0426993	0.0581761	0.109929	0.0701271	0.0847737	0.0764058	0.0633113	0.0818417	0.225311	0	0.0283124	0.0547843	0.108079
Ppt1	0.687434	0.390571	0.371304	0.426654	0.303268	0.366412	0.554901	0.256411	0.587717	0.291424	0.414157	0.519688	0.0537405	0.409537	0.152173	0.00651097	0.465746	0.45945	0.237301
Cap1	2.65316	0.930108	0.87136	0.355641	0.579656	0.754045	1.67306	0.339446	1.50309	0.779104	0.285685	1.06965	0.135628	1.61825	4.66941	0.00624494	1.08236	0.711102	0.641159
Mfsd2a	0	0.0019815	0	0.00380662	0.00096605	0.000400835	0	0.00627645	0.00176599	0	0.00730842	0.0124152	0	0	0	0	0	0	0
Mycl	0.00130096	0.000646545	0.00077109	0.00196631	0.00160284	0	0.00271322	0.000657745	0	0.000743657	0	0.000946676	0.0280608	0.0112481	0	0	0	0	0
Trit1	0.0226087	0.0477916	0.0337508	0.0376097	0.0261963	0.0356736	0.0228816	0.0237679	0.0378785	0.0392461	0.0274169	0.0544072	0.0213837	0.0422416	0	0	0.0716528	0.0429696	0.0242177
Bmp8b	0	0.00053151	0	0.000528145	0	0	0	0.0056381	0	0	0	0	0	0	0	0	0	0	0
Ppie	0.118672	0.144959	0.13662	0.101364	0.161263	0.096637	0.0573195	0.10887	0.111891	0.139269	0.115305	0.0931892	0.0963538	0.115666	0.0453834	0.00788679	0.202541	0.195999	0.119883
Hpcal4	0	0	0	0	0.000588692	0	0	0	0	0.000578465	0.00578523	0	0.00948137	0	0	0	0	0.0178047	0.00970655
Heyl	0	0.00179633	0.0018021	0.0441915	0.046125	0.00647688	0	0.0113444	0.00127567	0.00883117	0.0578747	0.0054054	0.0482497	0	0	0	0.0403262	0.479499	0.0106637
Pabpc4	0.111348	0.32386	0.405887	0.284324	0.388749	0.516984	0.074365	0.403489	0.391697	0.493257	0.369277	0.269298	1.31363	0.283008	0.0306201	0.225114	0.590518	0.2025	0.406181
Bmp8a	0.000228066	0	0.000633359	0.00163336	0.0328981	0.002031	0	0.150889	0	0.000946806	0.0361066	0.000946676	0	0	0	0	0	0.0090194	0.0061043
Oxct2a	0	0	0	0.000899316	0	0	0	0.00111822	0	0	0	0	0	0	0	0	0	0	0
Macf1	0.305223	0.685854	0.460441	0.361531	0.444197	0.406049	0.309667	0.470792	0.602506	0.716215	0.218779	1.01404	0.111063	0.293033	0.109554	0.00839552	0.250024	0.570161	0.833626
Gm12925	0.00240913	0.0148778	0.00750788	0.00349788	0.00275063	0.00953783	0	0.00491011	0.00807184	0.0102353	0.00849842	0.0127176	0	0	0	0	0	0	0.0061043
Ndufs5	2.4266	2.46412	2.13363	1.4385	1.99536	1.93658	1.35094	1.82017	1.84099	1.94167	1.63749	2.20042	1.0291	1.57059	0.775309	0.126475	2.91878	1.99563	1.30491
Akirin1	0.537558	0.200293	0.150584	0.24123	0.386342	0.158858	0.536408	0.387006	0.342239	0.164794	0.193562	0.267785	0.203931	0.36231	0.355359	0.0493573	0.433041	0.158717	0.389859
Rhbdl2	0.000471278	0.00098924	0.00188726	0.000719619	0.0297905	0.00365396	0	0.194785	0.000739002	0.00083022	0.0191073	0.00539792	0	0.00718829	0	0	0	0	0.0155613
Gm26606	0.00578069	0.0176649	0.00956512	0.00442546	0.00367369	0.0109107	0.00853998	0	0.00965393	0.00734753	0.00543416	0.0145569	0	0.00770253	0	0	0.0235525	0	0
Mycbp	0.196636	0.242559	0.234069	0.103713	0.208073	0.180389	0.0710032	0.21103	0.19292	0.273968	0.256397	0.229162	0.15662	0.198909	0.0983232	0	0.219315	0.230503	0.176462
Gm12905	0.00143247	0.000869434	0.00102269	0.00142255	0	0.000598438	0.000971592	0	0.00273663	0.00238001	0.00140649	0	0	0	0	0	0	0	0
Rragc	0.901896	0.387195	0.302613	0.253376	0.277511	0.301589	0.890071	0.178384	0.75613	0.365251	0.177416	0.42632	0.127958	0.598067	0.132003	0.0362085	0.38869	0.140411	0.227089
3100002H09Rik	0	0	0	0	0	0.000611397	0	0	0.000710747	0	0.00135044	0	0	0	0	0	0	0	0
Pou3f1	0	0.00381235	0.000899731	0.0703042	0.0550142	0.000556122	0.0014019	0.0425408	0.00108354	0.00099999	0.0156435	0.00119512	0.0437169	0.00923325	0.00716577	0	0.0257719	0.0573192	0.112812
Utp11l	0.482806	0.446805	0.510052	0.295601	0.396099	0.408748	0.361856	0.293375	0.421739	0.554634	0.35739	0.351669	0.12676	0.403056	0.0825164	0.0079353	0.438587	0.183546	0.280561
Fhl3	0.0857915	0.0668647	0.104538	0.0259847	0.0541831	0.0787971	0.078742	0.0719423	0.0813336	0.0757134	0.0905032	0.0337166	0.0153398	0.0888032	0.0120923	0	0.0205345	0.0342014	0.0201636
Sf3a3	0.173715	0.130677	0.170607	0.0973526	0.162113	0.134822	0.102034	0.113777	0.14173	0.209224	0.113296	0.116213	0.146079	0.15129	0.0391917	0	0.229746	0.0699217	0.177752
Inpp5b	0.0396769	0.0588919	0.0516901	0.0311107	0.0403548	0.0498299	0.033505	0.0632383	0.0809961	0.0906079	0.0199245	0.0551387	0.0481137	0.0713824	0.00665096	0	0.0390497	0.0684081	0.0142126
Mtf1	0.0995751	0.0810489	0.0744682	0.0659143	0.087556	0.0699523	0.0813348	0.058305	0.0766622	0.0714921	0.0676946	0.0810723	0.1108	0.107515	0.0443906	0	0.0580858	0.0517842	0.0746507
1110065P20Rik	0.334267	1.69338	1.22696	0.791415	0.821437	1.18799	0.222215	0.828753	1.07112	1.13611	0.592602	1.99677	0.196512	0.258464	0.125577	0.0231065	0.112426	0.475435	0.312144
Yrdc	0.38887	0.173284	0.204696	0.405449	0.499694	0.192989	0.294561	0.391314	0.218638	0.216122	0.409356	0.205061	0.172771	0.406943	0.0986359	0.0149304	0.460845	0.401229	0.826793
Maneal	0	0.00135989	0.0019883	0.00213891	0.00245344	0.00113153	0	0.000698954	0.000546309	0.00137447	0.00419823	0.00191633	0.0071767	0	0	0	0	0	0
Epha10	0.000562189	0	0	0.00112009	0	0	0	0	0	0	0.0024845	0	0.00256593	0	0	0	0	0	0
Cdca8	0.351541	0.0382216	0.125919	0.0281363	0.0892563	0.049672	0.0415605	0.0168597	0.163268	0.794943	0.0249217	0.105752	0.738609	0.127013	0.0787843	0	0.544075	0.0465035	0.100485
Rspo1	0.000214041	0.00291944	0.00515497	0.0251038	0.0112625	0.00170044	0.00129826	0.00138107	0	0.00158276	0.0024973	0.00225551	0.0027681	0	0	0	0	0.0396323	0
Gnl2	0.0714236	0.0838414	0.0936729	0.136362	0.162342	0.0795509	0.0539378	0.0655635	0.0618483	0.0827389	0.107351	0.0392192	0.108525	0.131194	0.00789982	0	0.132175	0.101703	0.146863
Dnali1	0.000219582	0.000900402	0.00322982	0	0.000801166	0	0	0	0.00173276	0.00109178	0	0.00194373	0	0	0	0	0	0	0
Snip1	0.04455	0.0654284	0.0640565	0.0518566	0.0483869	0.0543871	0.0363471	0.0363654	0.0495823	0.0920183	0.0560368	0.0830662	0.0486423	0.0788894	0.033218	0	0.117914	0.0241282	0.0341416
Gm12932	0.000739199	0.00078447	0.0002059	0	0.000477313	0.00104079	0	0	0.00123173	0.00184737	0.00652007	0	0.0053918	0	0.0140353	0	0.00622023	0	0
Meaf6	0.21048	0.252822	0.223468	0.176428	0.199334	0.183627	0.138753	0.0796088	0.211718	0.297084	0.140627	0.240022	0.147644	0.127254	0.0370299	0	0.205243	0.189187	0.059082
Zc3h12a	0.131062	0.0451444	0.062321	0.105272	0.0996559	0.0356966	0.280852	0.0838871	0.118542	0.0336462	0.108816	0.0541827	0.0191747	0.559117	0.13567	0	0.146503	0.642566	0.27127
Grik3	0	0.000615968	0.00332963	0.00180734	0	0.00045703	0	0.00116126	0.00174098	0.00259157	0.00521252	0.0064118	0.00515971	0	0	0	0	0	0
2610028E06Rik	0	0	0.000891673	0.00297273	0	0	0	0	0	0	0.00416962	0	0	0	0	0	0	0	0
Csf3r	0.024149	0.00042788	0.000295592	0.000598559	0.00342134	0.000923458	0.0511646	0.000872878	0.0246385	0.00105288	0.0112207	0.00688948	0.00201808	0.115656	0.452707	0.0065949	0	0	0
Mrps15	1.37899	0.957518	1.06391	0.341328	0.53514	0.835602	0.785383	0.397166	0.999326	1.01808	0.270208	0.78483	0.2486	0.650339	0.103695	0.00692358	0.904312	0.389736	0.32342
Oscp1	0.0186358	0.072306	0.0638978	0.0373944	0.0420062	0.0562731	0.0138467	0.0232695	0.0447935	0.0929554	0.02442	0.0601148	0.0169907	0.00828895	0.0185287	0	0.0131815	0.0156113	0.0317229
Lsm10	0.419935	0.328914	0.305717	0.0994577	0.124081	0.252371	0.483063	0.0799053	0.31649	0.25582	0.0992053	0.275853	0.104736	0.343082	0.107378	0	0.0712977	0.105206	0.168488
Stk40	0.0870519	0.0963177	0.084076	0.482454	0.377606	0.106861	0.123475	0.386635	0.136854	0.0893061	0.286848	0.111239	0.118464	0.637745	0.213925	0.0117109	0.116978	0.530678	0.722465
Eva1b	0.279331	4.35049	3.37142	1.95414	1.8389	3.63468	0.604953	1.65779	2.62204	2.78322	1.12344	3.03328	0.104228	0.550352	0.0249081	0.0225731	0.0245336	1.94987	1.80483
Sh3d21	0.0038395	0.0286715	0.0353305	0.057271	0.0429472	0.0342143	0.0045945	0.0572007	0.031106	0.0177521	0.0198674	0.0232608	0.00524273	0.00420085	0	0	0	0.108556	0.0320685
Thrap3	0.315581	0.447849	0.457181	0.378555	0.469543	0.485569	0.277331	0.334643	0.46238	0.632209	0.401157	0.499414	0.314986	0.335207	0.29662	0.0140034	0.807242	0.459637	0.396668
Map7d1	0.378025	0.559244	0.438753	0.643696	0.824504	0.444037	0.296927	1.14269	0.538176	0.486032	0.663103	0.568794	0.139361	0.467732	0.130723	0.020541	0.184285	0.498261	0.728218
Trappc3	0.414585	0.48161	0.401577	0.376779	0.327842	0.346682	0.382004	0.269275	0.355732	0.44075	0.307849	0.49649	0.13372	0.364359	0.130381	0.0153171	0.241036	0.354594	0.399595
Col8a2	0.0204845	1.21198	0.585184	1.8751	0.594842	1.09556	0.0193378	0.0273453	0.770383	1.13509	0.367377	0.889852	0.0162372	0.0319355	0.0174299	0.00646138	0.0106648	0	0
Adprhl2	0.157375	0.121744	0.118872	0.112731	0.112764	0.113565	0.0827009	0.064951	0.124365	0.153959	0.0675084	0.100631	0.0617619	0.0942706	0.0272712	0	0.203568	0.0896127	0.0664364
Tekt2	0.00209989	0.0472986	0.045472	0.0154481	0.0114805	0.0441203	0.000957519	0.00356351	0.0260898	0.0477501	0.0101975	0.00750464	0.0139573	0	0	0	0	0.0461287	0
Ago3	0.0781172	0.136299	0.0953241	0.173385	0.115474	0.118907	0.137256	0.0693724	0.170429	0.114945	0.189797	0.150591	0.0311723	0.0772965	0.0272987	0	0.0159674	0.107893	0.209236
Ago1	0.0858202	0.15384	0.107654	0.0610365	0.0684616	0.124959	0.0981853	0.032924	0.173261	0.138609	0.0534126	0.152062	0.0215286	0.0563958	0.0156493	0	0.119997	0.0324893	0.0512458
Ago4	0.0306578	0.0493619	0.0330633	0.0357123	0.0357725	0.0451879	0.0490509	0.0307374	0.069761	0.0371677	0.0402602	0.06132	0.00818961	0.0578901	0	0	0.0465097	0.0134305	0.048733
Clspn	0.0697685	0.0128473	0.0438132	0.0261415	0.0749984	0.0142942	0.0059179	0.00689498	0.0663938	0.293163	0.0158594	0.0478862	0.228696	0.0620258	0.0361251	0	0.279656	0.020453	0.0984638
5730409E04Rik	0.0183374	0.104904	0.075824	0.0236533	0.0470404	0.0975218	0.0177466	0.0147307	0.0890262	0.0620245	0.00582764	0.0870014	0.00456071	0.0131975	0	0	0.00743818	0.0311604	0.0318331
Psmb2	2.01895	1.32585	1.52366	1.10682	1.36716	1.18865	1.36202	1.01629	1.21499	1.30541	0.908448	1.05597	0.855331	1.83448	0.719209	0	1.66444	1.27089	1.06823
Ncdn	0.0412469	0.0926048	0.0763513	0.0478313	0.0680666	0.0762901	0.035445	0.049279	0.0776635	0.0933356	0.0431951	0.106625	0.0197279	0.0445341	0	0	0.0778533	0.0358877	0.0982442
AU040320	0.0672476	0.0710985	0.0571902	0.0251947	0.0310201	0.0648448	0.0646877	0.0468268	0.108456	0.0614425	0.0198693	0.0627775	0.0192065	0.0595348	0	0	0.0349463	0.0246001	0.0528831
Zmym4	0.0560506	0.156636	0.133827	0.100927	0.103465	0.125804	0.0409401	0.0708481	0.148173	0.152296	0.0656727	0.170416	0.0229027	0.0437464	0.0147199	0	0.0345822	0.085988	0.0875302
Sfpq	0.595723	0.594753	0.620665	0.9923	1.28191	0.648062	0.357087	0.695552	0.632742	1.05052	0.979331	0.640059	0.631269	1.06067	0.373902	0.0344666	1.83564	1.15251	1.41555
Zmym1	0.016328	0.0283458	0.0241376	0.0202909	0.0160715	0.0286963	0.0171715	0.0152253	0.0288775	0.0453912	0.0099303	0.0316008	0.0266318	0.0149589	0	0	0.0845273	0.0146218	0.0606392
Zmym6	0.00410049	0.0116159	0.0076099	0.00293918	0.00533537	0.00643232	0.00159801	0.0039136	0.00565631	0.00420023	0.00253617	0.00603995	0.000909523	0	0	0	0	0	0
Gm12942	0.0564298	0.0369755	0.0297939	0.0114236	0.0120052	0.0238112	0.0952929	0.0118525	0.0368921	0.0210661	0.0262422	0.0337005	0.00742983	0.0420079	0	0	0.0607444	0.0131215	0.0182531
Dlgap3	0.000609316	0	0	0.00214086	0.00188704	0.000556675	0	0	0.00145339	0.000995192	0	0.00305543	0	0	0	0	0	0	0
Smim12	0.576709	0.275946	0.25534	0.0429725	0.0972079	0.196251	0.408459	0.0571724	0.343983	0.255908	0.0616375	0.434091	0.104427	0.252343	0.135395	0	0.335517	0.139343	0.239156
Gja4	0	0.0035179	0.000248584	0.00487196	0.000970967	0	0	0	0	0	0.0108755	0.00562826	0.0021277	0	0	0	0	0.404971	0.129219
Gjb3	0.000529137	0.00541825	0.00716192	0.00140335	0	0.000357272	0	0.000609258	0.00127677	0.00295348	0.00585703	0	0.00247867	0.00229626	0	0	0	0	0
Gjb4	0.00177538	0.0020841	0.0048212	0.0146478	0.00474014	0	0.0123621	0.00725736	0.00462555	0	0.0689429	0.00713292	0.0141315	0.0210532	0.0138182	0	0.025962	0.0219961	0.126401
Gjb5	0.000279032	0.0210014	0.0239298	0.00651357	0.000923621	0.00378088	0.00103974	0	0.0105673	0.0119067	0.00619031	0.00297734	0	0.00143383	0	0	0.00761582	0.0156113	0
Csmd2	0	0	0	0.0008298	0	0	0	0	0	0	0.00177698	0	0.00296838	0	0	0	0	0	0
Zscan20	0.00113989	0.0115378	0.0092421	0.00366492	0.00125093	0.00949591	0.00250749	0.0041813	0.00867105	0.0169669	0.00282499	0.00377668	0.00293165	0	0	0	0.0178821	0	0.0057519
Tlr12	0.000456603	0.000442654	0	0.000827966	0	0	0	0	0	0	0	0	0	0	0	0	0	0	0
Phc2	0.13834	0.23613	0.19414	0.198826	0.25541	0.177142	0.108672	0.287109	0.262763	0.22471	0.313089	0.29628	0.0941064	0.171132	0	0	0.15941	0.18885	0.452252
A3galt2	0	0.000427785	0	0.01329	0.0148974	0	0	0.00934593	0.00058252	0.000942677	0.02269	0	0	0.00381048	0	0	0	0.00869001	0
Zfp362	0.0749805	0.108973	0.0722932	0.0876505	0.0935316	0.0618229	0.0739266	0.0932454	0.122068	0.109709	0.11575	0.20467	0.0245625	0.0664401	0	0	0.0937361	0.0910767	0.0812792
Gm12968	0	0	0	0.00146587	0.000565773	0	0	0	0	0	0.00257596	0	0.00246068	0	0	0	0	0	0
Trim62	0.00671509	0.0189294	0.0137772	0.033888	0.022591	0.0106	0.00903121	0.0116479	0.0242303	0.020806	0.0623453	0.00820997	0.00444615	0.00216415	0	0	0.0107396	0	0.0246556
Azin2	0.0268418	0.171339	0.146293	0.209269	0.162914	0.163389	0.0202848	0.0878678	0.140294	0.130157	0.154219	0.0877107	0.0233048	0.0302254	0.0219271	0	0	0.0328282	0.0691718
Ak2	0.333716	0.265601	0.38239	0.367244	0.464728	0.312662	0.207816	0.215008	0.299162	0.538258	0.218175	0.266288	0.350674	0.927124	1.14199	0.00744729	0.884573	0.192673	0.361121
1700086P04Rik	0.00665507	0.000427424	0.000456802	0.00329352	0.00313226	0.00164106	0.00602234	0.000816496	0.00198446	0.00212422	0.00273861	0.00471108	0.00488415	0.00689506	0	0	0	0	0
Rnf19b	0.150773	0.0810962	0.100927	1.02141	0.580097	0.0831942	0.302786	0.378181	0.215588	0.0861739	0.346665	0.0597612	0.074772	1.3001	0.297579	0.0291614	0.144597	0.110479	0.568876
Tmem54	0	0.000342196	0.00143696	0.00164572	0.00175595	0	0.000867134	0.00140598	0	0.000610556	0.00417631	0	0	0	0	0	0	0	0.0327956
Hpca	0	0	0	0.000800981	0.000876938	0	0	0	0	0	0	0	0.012109	0	0	0	0	0	0
Fndc5	0.000788141	0.0136445	0.0161679	0.0635808	0.0281529	0.00660365	0	0.0185952	0.0112768	0.00614791	0.0082517	0.0672449	0.0166378	0.0177799	0	0	0	0	0
S100pbp	0.0311164	0.112018	0.0823025	0.0389354	0.0416123	0.0682748	0.0271476	0.0416599	0.103606	0.106135	0.0487221	0.111126	0.0242532	0.029698	0	0	0.100585	0.0267594	0.0747584
Yars	0.069434	0.14105	0.13196	0.118708	0.151915	0.128271	0.0246209	0.161596	0.133186	0.153913	0.0719234	0.0972221	0.159009	0.0723435	0	0	0.0605329	0.0963134	0.0543878
C77080	0.0435808	0.0222499	0.0278385	0.0177251	0.004881	0.0093434	0.0253777	0.00357948	0.0608727	0.0137705	0.00539903	0.0603083	0.00372071	0.0865468	0	0	0.00620016	0.0513	0.131392
Gm12976	0.00200959	0.00586691	0.00377538	0.00387666	0.00506183	0.00176858	0.00501549	0	0.00291242	0.00293202	0.0036234	0.0152697	0	0.0189307	0	0	0	0.0194467	0.0166347
Sync	0	0.00958033	0.00477328	0.00141202	0.000366284	0.00283867	0	0	0.00195194	0.00431428	0.00558699	0.00236214	0.00390138	0	0	0	0	0	0
Rbbp4	0.440406	0.31787	0.346032	0.253988	0.295483	0.272426	0.259663	0.221759	0.364849	0.546067	0.210298	0.411197	0.727249	0.489814	0.241336	0.0796216	0.970953	0.287227	0.320338
Gm26722	0.00170663	0.0418444	0.030006	0.00738965	0.00367518	0.0137304	0.0014529	0.00566889	0.0188561	0.0196059	0.00708507	0.0250313	0.0187151	0.00142484	0	0.00666021	0	0.017591	0
Zbtb8os	0.151275	0.158891	0.190784	0.0659657	0.0877062	0.135786	0.0920522	0.115849	0.14694	0.147894	0.0871915	0.158432	0.0658453	0.118002	0.0186236	0.00686394	0.188432	0.0671858	0.0791418
Zbtb8a	0.025705	0.0264894	0.0320604	0.0442645	0.0535692	0.0352031	0.015588	0.028317	0.0383877	0.05708	0.0129684	0.0398181	0.00627165	0.0128644	0	0	0	0	0.020156
Bsdc1	0.0805231	0.149159	0.0992656	0.134263	0.130848	0.122952	0.0917212	0.154753	0.132262	0.102818	0.131429	0.101893	0.719955	0.102224	0.145423	0.11196	0.0160891	0.178831	0.395339
Tssk3	0.00107634	0.000215848	0	0.000929806	0	0.000695087	0	0	0.000595704	0	0	0.00157491	0	0	0	0	0	0	0
Fam229a	0.000681234	0	0.00154551	0	0.00129505	0.000647156	0	0.00271784	0	0	0.00244874	0	0.00966346	0	0	0	0	0	0
Gm12979	0.00237711	0	0	0	0	0	0.00241464	0	0	0	0	0	0	0.00335057	0	0	0	0	0
Marcksl1	7.56902	1.67289	1.13205	1.92939	1.23649	0.664544	17.8504	0.556791	3.73779	0.986918	3.03743	3.05745	0.416371	7.74286	2.20816	0.0474673	2.16115	3.72103	9.38439
Hdac1	0.123763	0.184073	0.176373	0.1743	0.199411	0.100859	0.0778668	0.125557	0.137209	0.213708	0.214702	0.162537	0.228074	0.210127	0.153973	0	0.519674	0.386658	0.325121
Lck	0.00422523	0.00438063	0.00341601	0.00292648	0.0102558	0.000324547	0.00576423	0.00247485	0.00463174	0.000538189	0.00911165	0.00850784	0.040915	0.046173	0	0	0.0977068	0	0.0220741
Fam167b	0.0401129	0	0.000876984	0.0029227	0	0	0.0851455	0	0.0132334	0.00154182	0	0.00651349	0	0.0387444	0	0	0.0325374	0	0.460904
Eif3i	2.6676	2.98068	3.5002	1.67711	1.9601	3.38782	2.16057	1.18617	2.93626	3.1735	1.25993	2.79217	1.25354	1.54703	0.10246	0.127443	1.81321	1.57085	1.21729
Tmem234	2.40025	1.87272	1.88695	0.682529	1.03493	1.69886	2.29963	1.00805	2.21012	1.96636	0.909652	2.46918	1.48361	1.56541	0.488024	0.205003	1.72138	0.934654	1.36537
Dcdc2b	0	0	0.00126607	0.000695977	0.000503765	0.000519442	0.00101043	0.000857586	0	0	0	0	0	0.00277435	0	0	0	0	0
Iqcc	0.048177	0.0884588	0.0864928	0.043745	0.0418059	0.0722163	0.0723611	0.0599702	0.0726274	0.0489167	0.049067	0.122947	0.0196341	0.0554064	0.0344447	0	0.0250709	0	0.0365008
Ccdc28b	0.126117	0.204026	0.194487	0.15681	0.120898	0.196116	0.14427	0.120307	0.156198	0.141135	0.136097	0.304319	0.0639324	0.128438	0.130054	0.00827606	0.2124	0.239076	0.298783
Txlna	0.145841	0.288879	0.221103	0.234569	0.21591	0.280663	0.116831	0.184842	0.28916	0.301521	0.189583	0.315756	0.126729	0.189103	0.0722608	0.00692358	0.138627	0.212989	0.286885
Kpna6	0.0831818	0.24473	0.185481	0.0607937	0.0770059	0.18337	0.071519	0.0833101	0.21233	0.222017	0.0542172	0.252091	0.0291568	0.0691267	0.0283571	0	0.0103774	0.0351711	0.0437145
Tmem39b	0.0401372	0.0381483	0.0427038	0.0415134	0.0688786	0.0303858	0.0298691	0.034843	0.0328348	0.0430012	0.0298995	0.0227252	0.0236656	0.0391272	0	0	0.094208	0.0138109	0.0149061
Khdrbs1	0.51527	0.750779	0.750777	0.538036	0.680429	0.735017	0.364575	0.352485	0.7048	0.90046	0.515042	0.775236	0.282307	0.612692	0.381128	0.00620373	0.970939	0.61633	0.61693
Ptp4a2	1.1821	1.49361	1.48967	1.37762	1.42773	1.53824	1.05194	1.297	1.8381	1.89053	1.772	1.61074	0.492115	1.48196	0.201277	0.0143303	1.11722	0.7553	1.88528
Spocd1	0	0	0.000243277	0.000478187	0	0	0	0	0	0	0.00696801	0	0	0	0	0	0	0	0
1700003M07Rik	0.000343812	0.00938592	0.00179288	0.00160807	0.000736059	0.00350774	0	0.00163268	0.00254271	0.00446205	0.00300774	0.00189321	0	0	0	0	0	0	0
Adgrb2	0.000890354	0.0219738	0.00653223	0.0731355	0.0509354	0.00794568	0	0.0082802	0.0101711	0.0184012	0.0575389	0.0381314	0.0149042	0.00361243	0	0	0	0.0149738	0
Gm12963	0	0.00076173	0.00214208	0.000562404	0.000429995	0.000486548	0	0.000665345	0	0	0	0	0	0	0	0	0	0	0
Col16a1	0.0160963	0.725397	0.441871	5.67583	5.36255	0.955603	0.0245136	1.19819	0.570794	0.821795	3.9953	0.52281	0.11239	0.199935	0.126231	0.0665251	0.157763	0.419808	0.138744
Pef1	0.149474	0.17446	0.149983	0.103899	0.108925	0.153324	0.107202	0.154309	0.147001	0.163741	0.0965431	0.14983	0.118849	0.089268	0.177885	0	0.14467	0.0728168	0.122948
Tinagl1	0.00104912	0.0262747	0.0464768	0.00602785	0.00840669	0.00331838	0.00147717	0.0113845	0.00931059	0.0300132	0.0339138	0.00674436	0.124126	0.00896551	0.616779	0.00662952	0	2.57978	1.55736
Serinc2	0.000550161	0.0393384	0.0416954	0.0461264	0.00825821	0.00879851	0	0.00574564	0.0201554	0.022186	0.031293	0	0.0032194	0.00187562	0	0	0	0	0
Fabp3	0.0358593	0.0302811	0.0271505	0.055318	0.165754	0.0353049	0.0255904	0.63921	0.0352011	0.0222579	0.175939	0.0115221	0.0285513	0.035587	0.0120692	0.00839552	0	0.0313248	0
Zcchc17	0.451187	0.596255	0.525644	0.293714	0.394659	0.474608	0.265379	0.242822	0.513727	0.691749	0.270612	0.629768	0.297998	0.270847	0.0909743	0.0222081	0.517333	0.266101	0.284888
Snrnp40	0.209029	0.111722	0.146127	0.164298	0.235021	0.128542	0.0902278	0.140534	0.125804	0.229762	0.117132	0.127906	0.309785	0.244316	0.0969207	0	0.730487	0.11862	0.248206
Nkain1	0.000285786	0.00564003	0.00486596	0.00220479	0.00610565	0.00507684	0	0.00494704	0.00388783	0.00255928	0	0.00100864	0	0.00322746	0	0	0	0	0
Pum1	0.159482	0.402588	0.341128	0.238182	0.292856	0.388719	0.159	0.232412	0.392892	0.450814	0.222005	0.394477	0.223211	0.186372	0.0250194	0	0.104983	0.0850396	0.372255
Gm12972	0	0	0	0.00201231	0.00129561	0	0	0.00356967	0	0	0.00223382	0	0	0	0	0	0	0	0
Sdc3	0.384324	0.661956	0.574521	0.414502	0.863171	0.900142	0.236398	0.959713	0.905955	0.81453	0.859835	0.334319	0.0604389	0.176826	0.0203785	0	0	0.193156	0.172744
Gm26716	0	0	0	0.000750345	0	0	0.000843126	0	0.00054125	0.000733673	0.000530238	0	0	0	0	0	0	0	0
Laptm5	5.36621	0.04455	0.0427594	0.00841715	0.0123509	0.0386162	7.06921	0.0132411	2.79012	0.0508599	0.0127023	0.243822	0.0267833	4.46641	1.33612	0.00561304	1.78792	0.0146218	0.0444525
Matn1	0.00181541	0	0	0.0289657	0.0348159	0	0.0105649	0.0303024	0.00152383	0	6.76259	0	0.0292196	0.0183775	0.0360659	0.0343306	0.00522658	0.0202128	0
Ptpru	0.000355905	0.0129007	0.0061838	0.0668519	0.0397599	0.0239033	0	0.0181466	0.0142594	0.0165767	0.0247021	0.018651	0	0.00660484	0	0	0.00522658	0	0
Mecr	0.149384	0.0858941	0.0782445	0.0573954	0.106752	0.0898668	0.0811899	0.0516001	0.0860014	0.0957364	0.0523787	0.0858808	0.0668867	0.128199	0.0179623	0	0.0786562	0.0381956	0.0378459
Srsf4	0.171376	0.156987	0.162101	0.196684	0.191903	0.123321	0.140129	0.10985	0.157753	0.260013	0.185674	0.154209	0.339844	0.148157	0.176657	0.00686394	0.519571	0.215174	0.427541
Tmem200b	0	0	0	0.000411793	0.00190963	0.000677944	0.00109866	0.000999811	0.000483865	0	0	0	0	0	0	0	0	0	0
Epb41	0.119413	0.0377608	0.0268179	0.0657583	0.0758386	0.0366136	0.0743332	0.0420086	0.110213	0.0574235	0.0403449	0.0577287	0.593625	0.191561	0.076396	0.710165	0.0530051	0.0565057	0.0400468
Gm10300	0.000481702	0	0	0	0	0	0.0029712	0	0.000578484	0	0	0	0.00186323	0	0	0	0	0	0
Ythdf2	0.316338	0.332756	0.304078	0.195172	0.208328	0.289356	0.234296	0.135212	0.333603	0.405271	0.171706	0.320078	0.167633	0.172077	0.055223	0	0.196848	0.144064	0.232478
Gmeb1	0.0668144	0.0915827	0.0830917	0.0610602	0.0761667	0.0737539	0.0527022	0.0466008	0.103684	0.104518	0.0765781	0.110267	0.0337227	0.0755111	0.0568158	0	0.0542488	0.0815386	0.0761056
Gm28874	0.0036481	0.0128796	0.0142418	0.00960224	0.00479493	0.00821971	0.00333749	0.00230266	0.00731443	0.00675742	0.00206945	0.0108925	0	0.00261283	0	0	0	0	0.00589146
Taf12	0.344212	0.35367	0.392337	0.145912	0.203225	0.303443	0.195515	0.165142	0.318211	0.472936	0.115789	0.308607	0.336545	0.163829	0.207878	0	0.20269	0.16333	0.164918
Rab42	0.00423944	0.00976055	0.0116042	0.00417503	0.00276725	0.0156347	0.00355253	0.0071934	0.00943471	0.00886359	0.00254075	0.0160247	0	0	0	0	0	0	0
Snhg12	0.131403	0.568481	0.624493	0.658669	0.592921	0.67901	0.167809	0.328632	0.448182	0.466667	0.475124	0.443165	0.229296	0.223862	0.0449652	0.0226411	0.421352	0.467872	0.590094
Trnau1ap	0.341326	0.281	0.279247	0.246464	0.28101	0.217717	0.237225	0.180708	0.241511	0.276535	0.232666	0.233109	0.133605	0.305962	0.0710263	0.0135513	0.397244	0.240884	0.491281
Rcc1	0.0918284	0.0402432	0.0844975	0.0624786	0.108358	0.0623867	0.0316425	0.0524033	0.0879253	0.190941	0.0436941	0.0603181	0.157901	0.0715396	0.00990869	0	0.140778	0.0646369	0.0710448
Gm17300	0.000975874	0	0.00108738	0	0	0.000654513	0.000916365	0	0.000993372	0	0	0.00145537	0	0	0	0	0	0	0
Phactr4	0.0483491	0.0876077	0.0732347	0.0552543	0.0651331	0.0621071	0.0467947	0.0524705	0.102188	0.107712	0.0602076	0.0889656	0.0701894	0.0584659	0.0155626	0	0.0380212	0.0378186	0.114993
Med18	0.0120944	0.0133983	0.0147134	0.00276228	0.0107613	0.016946	0.00210994	0.00343475	0.0165908	0.0294282	0.00307496	0.0191378	0.0137004	0.00917533	0.0178954	0	0.0453581	0.00869001	0
Sesn2	0.0359774	0.141446	0.1279	0.0568379	0.0567668	0.154255	0.0380876	0.125349	0.112452	0.14163	0.117686	0.120643	0.0667605	0.0601421	0.0178954	0	0.00822011	0.0931134	0.0897501
Gm12981	0.00106401	0.00205079	0.00452913	0.00439828	0.00593652	0.00241957	0	0.0144261	0.00594417	0.00195703	0.00642768	0.00187685	0.00197482	0.00402529	0	0	0	0.0145148	0.0125985
Atpif1	5.54646	6.72486	5.87866	2.76236	4.33654	5.97979	3.93802	2.52911	4.91832	5.66099	2.85666	4.95674	9.74775	3.63633	0.483134	1.20603	2.00447	5.10575	2.7688
Gm12999	0.000717143	0.000647923	0.000368499	0	0	0.00205795	0	0	0.000815333	0	0.00390347	0.00166532	0.0447381	0	0	0.0131721	0	0	0
Dnajc8	0.507242	0.52531	0.525202	0.470173	0.593052	0.416036	0.456404	0.430043	0.475973	0.692312	0.445016	0.453507	0.845967	0.80275	0.462963	0.0470513	1.46811	0.883148	0.890313
Ptafr	0.0769225	0.00114255	0.00256867	0.00053626	0.00196689	0.00121706	0.0960746	0.000917926	0.0502544	0.00232935	0.00476063	0.00926374	0.0027864	0.459871	0.276364	0	0	0	0
Eya3	0.0465538	0.0572222	0.0597856	0.0221207	0.0374936	0.0756213	0.0328862	0.0386967	0.096816	0.0952148	0.02762	0.0691017	0.015376	0.0989765	0.00957445	0	0.0392779	0.0444483	0.0817661
Xkr8	0.0177074	0.0382297	0.03058	0.00934685	0.0190244	0.0343248	0.0115636	0.0037674	0.027107	0.034837	0.00341556	0.040605	0.00112143	0.0161013	0.0151438	0	0.00622023	0.021826	0.0057519
Smpdl3b	0.0877759	0.0154343	0.0476916	0.0718106	0.0640425	0.134526	0.0215493	0.0421466	0.0604378	0.0974308	0.0520276	0.00694317	0.0032194	0.0619276	0.0392664	0.00814756	0	0	0.0240156
Rpa2	0.112133	0.0589233	0.077839	0.111952	0.126306	0.0602615	0.0208916	0.0505124	0.0944072	0.290717	0.0592763	0.0826141	0.3908	0.10224	0.0609069	0	0.593687	0.0878048	0.201483
Themis2	0.0982365	0.00110975	0.0003153	0.000769147	0.000529416	0.000806337	0.088826	0.00140854	0.0572174	0.000675894	0	0.011104	0	0.0471627	0.234923	0	0.0579593	0	0
Ppp1r8	0.0766218	0.110744	0.115239	0.0932966	0.0963728	0.107856	0.0206887	0.062697	0.107605	0.179912	0.0466092	0.171993	0.0722762	0.0988115	0.0344289	0	0.256303	0.137909	0.0986431
Stx12	0.567532	0.586992	0.508677	0.359133	0.283748	0.352887	0.487397	0.18343	0.554637	0.500818	0.391492	0.452245	0.165942	0.41661	0.098975	0.0079353	0.0597168	0.331665	0.645354
Fam76a	0.319117	0.337809	0.290759	0.631411	0.328655	0.243967	0.277936	0.178213	0.347409	0.316558	0.434497	0.264189	0.295581	0.418652	0.348282	0	0.1909	0.833633	0.368717
Fgr	0.0085846	0	0.000789536	0	0.000900098	0	0.00363209	0.0050009	0.00126596	0.000897938	0.00160128	0	0	0.146763	0.4888	0.0065949	0	0	0.00586016
Ahdc1	0.0113167	0.150506	0.119142	0.131458	0.0648149	0.106211	0.0223067	0.108788	0.114675	0.117592	0.191058	0.118104	0.0190995	0.0242937	0.0219751	0.00827606	0.0913929	0.0820522	0.0918058
Gm26615	0.0018917	0.0025485	0.003867	0.0256445	0.0330797	0.00225606	0.00518286	0.035179	0.00400301	0.00623106	0.0481652	0.00118842	0.00493606	0.0031615	0	0	0.0398172	0.0245785	0.0157597
Wasf2	1.14839	0.906924	0.790671	0.541581	0.51118	0.684394	1.30849	0.388984	1.21042	0.933978	0.548419	0.945315	0.387111	0.980616	0.32097	0.0219894	1.75831	0.964741	1.44577
Gpr3	0	0	0.00045588	0.00836125	0.0034173	0	0	0.00266276	0	0.000605422	0.0685007	0	0.00469564	0.00169073	0	0.00814756	0	0.0194467	0.0111854
Cd164l2	0.00103995	0.000564573	0.000765941	0.0042463	0.0050386	0	0.00267989	0.00365716	0	0.000715136	0.0151016	0.00154276	0	0	0	0	0	0	0
Map3k6	0.00148635	0.00903352	0.00896234	0.0045282	0.0177117	0.0132304	0.00104913	0.06812	0.00783826	0.0108178	0.0222595	0.00484823	0.0209962	0.00796043	0	0	0	0.0577641	0.0240758
Sytl1	0.000406816	0.0168936	0.00954581	0.003153	0.00231039	0.00511062	0	0.00693625	0.0046744	0.000919874	0.016177	0.00678203	0.00798394	0.0215722	0.271901	0	0.0997336	0	0
Tmem222	0.293927	0.30817	0.274052	0.236233	0.293035	0.245048	0.226716	0.208623	0.254106	0.317051	0.249605	0.240304	0.163787	0.1805	0.0633938	0.0066249	0.224824	0.140716	0.111337
Wdtc1	0.0577391	0.108218	0.0927136	0.0685317	0.0597871	0.104343	0.0851507	0.0465054	0.113534	0.126696	0.0496664	0.127772	0.092772	0.068131	0.02018	0	0.0796685	0.0324873	0.0929491
Slc9a1	0.0670938	0.215775	0.113534	0.141074	0.115321	0.1832	0.0654729	0.0750346	0.175313	0.234625	0.0898746	0.181849	0.0212643	0.0889743	0.0184719	0	0.0442915	0.0684767	0.0412236
Fam46b	0.00276204	0.0185809	0.019642	0.00213834	0.00141623	0.0050559	0	0	0.00765631	0.0211041	0	0.0181117	0	0.00216802	0	0	0	0.0192069	0
Trnp1	0.00171014	0.0447784	0.0301367	0.0143303	0.0206157	0.034466	0.00136881	0.00660151	0.0315736	0.0292339	0.00791734	0.0730373	0.0171422	0.0044175	0	0	0	0	0
Kdf1	0	0	0	0	0.000436528	0	0	0	0	0	0	0	0	0.00348878	0	0	0	0	0
Nudc	0.756767	0.410691	0.418139	0.591254	0.777973	0.350026	0.347202	0.480693	0.442484	0.584354	0.487823	0.409006	0.436232	0.831712	0.144088	0	1.26538	0.50285	0.534601
Nr0b2	0.00061119	0	0	0	0	0	0	0	0	0	0	0	0	0.00248711	0	0	0	0	0
Gpatch3	0.0560222	0.017759	0.00849758	0.0067599	0.00980702	0.0131812	0.0386599	0.00869548	0.0261799	0.0121251	0.00158546	0.00916134	0.0160913	0.0692949	0.00443909	0	0.0324162	0	0.0157456
Gpn2	0.051701	0.0355115	0.0313255	0.0145788	0.045153	0.025931	0.0415117	0.0370618	0.0408289	0.0364048	0.0176107	0.0322162	0.019905	0.055818	0.0176062	0	0.0981938	0	0.00577208
Sfn	0.00426833	0.00362489	0.00482811	0.0044987	0.0127913	0.00401396	0.00749456	0.0186838	0.00809312	0.000671558	0.13142	0.003834	0.00551906	0.00950424	0	0	0	0.0137632	0.0442609
Zdhhc18	0.157522	0.0993177	0.0606625	0.0500636	0.0595073	0.0740511	0.119457	0.0702432	0.19102	0.128502	0.0605131	0.168065	0.0146791	0.113216	0.038148	0	0.108807	0	0.0640762
Pigv	0.0647129	0.0665872	0.0598835	0.021446	0.0391306	0.0487551	0.0601121	0.0438409	0.0534873	0.0524993	0.0103644	0.0659756	0.015653	0.0735785	0.0200644	0	0.0510101	0	0.0227557
Arid1a	0.300734	0.344851	0.301145	0.227176	0.269319	0.293498	0.362256	0.247002	0.499304	0.47008	0.206582	0.367773	0.155922	0.229023	0.150762	0.0201784	0.363022	0.207667	0.325814
Rps6ka1	0.301776	0.0267731	0.0194072	0.0123359	0.0211076	0.0180557	0.270802	0.0154854	0.145756	0.0210583	0.028594	0.0632451	0.0330466	0.213787	0.164972	0	0.101632	0.0223288	0.0580248
Hmgn2	1.3329	2.129	2.38364	2.51186	2.18081	1.89774	0.365115	0.692419	1.52535	4.70361	2.83767	1.92248	1.66808	2.42763	6.78234	0.0348001	6.7841	1.79357	1.74164
Dhdds	0.106036	0.12503	0.106296	0.0668905	0.0824611	0.0996512	0.0699916	0.0748747	0.107208	0.15106	0.0366583	0.118702	0.0401261	0.0737177	0.0725846	0	0.027191	0.0880736	0.0337841
Lin28a	0	0	0	0	0.000565773	0	0	0	0	0	0	0	0	0.00125302	0.0371794	0	0	0	0
Aim1l	0.00096112	0.00372202	0.00104268	0.00369001	0.00297002	0	0.00370275	0.00153568	0.00374366	0.00267974	0.00181918	0.00866165	0	0.00460177	0	0	0.037666	0	0
Cd52	1.82062	0.00690143	0.00877376	0.00490521	0.0103355	0.00862162	1.25416	0.00735249	0.52752	0.0131676	0.013872	0.111032	0.00983299	2.06147	18.1503	0.0109374	2.60556	0.0343701	0.0171184
Ubxn11	0.00400919	0.0109741	0.011222	0.00594711	0.00930228	0.0131376	0.00268915	0.00246985	0.0136544	0.0103396	0.00599478	0.0130759	0.00680518	0.01695	0.0118993	0	0.0364251	0.0158665	0.0209267
Sh3bgrl3	12.5368	10.0899	10.6426	1.92986	1.7151	5.89007	7.71434	0.880289	8.85899	7.05721	1.83793	6.71359	0.291361	8.12434	12.9797	0.0167799	5.19356	1.80544	5.25104
Cep85	0.0269043	0.0531274	0.0481514	0.0419457	0.0506378	0.0432525	0.0166789	0.0333948	0.0627112	0.107132	0.0615791	0.0535721	0.0475912	0.0292139	0.00443909	0	0.103015	0.0630145	0.0187405
Catsper4	0	0	0	0.000411092	0	0	0	0	0	0	0.00540699	0	0	0	0	0	0	0	0
Cnksr1	0	0.0124752	0.00624815	0.00114227	0.00249191	0.00360231	0	0.000555991	0.00521703	0.00336799	0.0165063	0.00511096	0	0	0	0	0	0	0
Zfp593	0.15341	0.244071	0.29289	0.219957	0.228136	0.264492	0.129064	0.172524	0.189198	0.230555	0.38648	0.224374	0.0693191	0.278409	0.0321745	0	0.327149	0.228918	0.205349
E130218I03Rik	0.000473011	0.00161139	0.000943234	0.00347851	0.0014307	0.000533223	0	0	0	0	0.00654976	0	0	0	0	0	0	0	0
RP23-354H24.9	0	0	0	0.000974576	0	0	0	0.00341162	0	0	0	0.00168242	0	0	0	0	0	0	0
Grrp1	0	0	0	0.0117159	0.0207181	0.00155933	0	0.250509	0	0	0.0253911	0	0.00107135	0.00540929	0	0	0.0121445	0	1.16306
Pdik1l	0.0414897	0.0414973	0.0277864	0.0207282	0.024089	0.0292228	0.0137255	0.016116	0.0368636	0.0761343	0.0120423	0.0461496	0.0486667	0.027383	0.0100624	0	0.0799908	0	0.0272685
Trim63	0.000420403	0.00842652	0	0.000954141	0.00177725	0.00376345	0	0	0.00195197	0	0.0154387	0.00728552	0.00434147	0	0	0	0	0	0
Slc30a2	0	0	0.000403801	0.00174848	0.00658451	0	0	0.0362251	0	0	0.0193882	0	0	0	0	0	0	0	0
Extl1	0.000360579	0.00139916	0.00171748	0.00198481	0.00145078	0.00108156	0	0.00988705	0.00129599	0.00154389	0.180568	0.00329308	0	0	0	0	0	0	0
Pafah2	0.0213333	0.0766277	0.0418438	0.0182237	0.0149569	0.0435683	0.0130071	0.00851071	0.0361653	0.0374049	0.0121738	0.0632135	0.0111349	0.0149007	0.0163866	0	0	0.0122385	0.00595173
1700021N21Rik	0.000434388	0	0.000630136	0	0	0.000405744	0.000787964	0	0.000654934	0	0	0.0120789	0.00572325	0.00185849	0	0	0	0	0
Stmn1	1.36181	0.20893	0.367296	0.263515	0.602307	0.254779	0.171435	0.0734207	0.409746	1.74936	0.193244	0.46625	2.09904	0.887255	0.389128	0.0309411	5.74766	0.688553	1.3103
Paqr7	0.149045	0.066504	0.048386	0.0222808	0.0320913	0.0577533	0.15483	0.00491507	0.0898143	0.0486451	0.0146682	0.0437714	0.0072007	0.0231507	0.0503255	0	0.00522658	0	0.00589146
Aunip	0.0412579	0.000777269	0.0136555	0.000952243	0.00768332	0.00227359	0.00107662	0.000792691	0.0164722	0.0853833	0.00269443	0.0128795	0.0514653	0.00500548	0	0	0.0568064	0	0
Mtfr1l	0.574006	0.731365	0.614698	0.415557	0.432364	0.579599	0.432455	0.286052	0.570025	0.564925	0.474292	0.757586	0.188633	0.36011	0.183296	0	0.26038	0.561139	0.237253
Sepn1	0.101116	0.504296	0.346193	0.24375	0.239395	0.348083	0.0751924	0.150059	0.440911	0.402902	0.197795	0.6745	0.0357871	0.0598045	0.142511	0.00839552	0.0114968	0.320638	0.214361
Man1c1	0.325112	0.176405	0.160193	0.100975	0.0374358	0.146939	0.430544	0.0259337	0.435321	0.18481	0.114214	0.270021	0.0200986	0.158373	0.0822009	0	0	0.13209	0.178559
Ldlrap1	0.161662	0.131069	0.110131	0.0634309	0.0745441	0.145419	0.119354	0.194133	0.162964	0.141557	0.108418	0.186753	0.110056	0.117587	0.0742871	0.00745903	0.0953896	0.0711407	0.16171
Tmem57	0.118292	0.29489	0.234456	0.23581	0.322822	0.300997	0.165611	0.492187	0.279294	0.236504	0.148641	0.289389	0.156516	0.203304	0.056799	0	0.304102	0.247605	0.417817
Rhd	0.00233817	0.0140522	0.00965652	0.0227306	0.00736222	0.0253242	0.000992398	0.0205777	0.0133814	0.0130891	0.00841514	0.00617298	1.99158	0.00429622	0	0.0613706	0	0.0149738	0
Tmem50a	1.27713	0.771829	0.81948	1.15449	1.12854	0.662887	1.25438	0.861467	0.914081	0.661246	0.652574	0.707208	0.487655	1.00975	1.11624	0.0208276	0.774621	1.07445	1.07668
Rsrp1	0.575329	1.66156	1.09037	1.31971	1.07691	1.13772	0.810687	0.628486	1.06094	0.773753	1.63051	1.31584	1.59563	1.09466	1.3593	0.0132622	1.2555	1.13796	1.60567
Syf2	0.27888	0.301784	0.230973	0.301593	0.286256	0.179057	0.269279	0.266938	0.236368	0.200872	0.240464	0.256133	0.654225	0.433661	0.47828	0.0350594	0.819192	0.426509	0.373389
Gm16225	0	0.0113952	0.00222394	0.0064616	0.00753123	0.00576422	0.0013382	0.00328715	0.00594721	0.00883096	0.00534673	0.00126748	0	0	0	0	0	0	0
Runx3	0.101342	0.12625	0.0242033	0.0289645	0.149631	0.165985	0.0498782	0.0738205	0.128333	0.180108	0.179343	0.0284873	0.0131135	0.223364	0	0	0.0904355	0.0333596	0
Clic4	1.06842	1.5966	1.3406	1.27973	1.21906	1.28625	1.35429	1.13036	2.07108	1.71888	2.7867	1.63881	0.470235	1.19489	0.0880683	0.0222598	0.392099	1.60962	6.038
Srrm1	0.71443	0.741538	0.714618	0.646298	0.688713	0.664561	0.548768	0.464675	0.889096	1.10206	0.718698	0.743506	0.863241	0.873755	0.444006	0	1.46191	0.600917	0.556925
Ncmap	0.000613636	0.00177491	0.00122528	0.00642038	0.00182133	0.00256125	0.00115296	0.005978	0.000648309	0.000608149	1.074	0.00255502	0.00506002	0.00566825	0.00621922	0	0	0.0138109	0
Rcan3	0.134651	0.147803	0.116327	0.0518918	0.0523371	0.103478	0.091381	0.032861	0.157304	0.156503	0.0261454	0.124168	0.0312751	0.0943096	0.0162642	0	0.0184403	0.0292161	0.0425641
Nipal3	0.0326152	0.0102232	0.00661503	0.0025975	0.00151738	0.00248862	0.0270977	0.00676824	0.033275	0.00437427	0.013967	0.0175767	0.0137455	0.039441	0	0	0.0500664	0	0.0184778
Stpg1	0	0.00152107	0	0	0	0.000680483	0.00171326	0.00249234	0.000683033	0	0	0	0	0	0	0	0.00858344	0	0
Grhl3	0	0.000577287	0	0	0	0	0	0	0	0	0	0	0.00218484	0	0	0	0	0.0194467	0
Ifnlr1	0	0.000349616	0	0.0029115	0.00381288	0.0015531	0	0.00494567	0	0.000664134	0.00264421	0.00100715	0	0	0.075419	0	0.0114968	0	0
Myom3	0	0.00203633	0	0.00304366	0	0	0	0.00534421	0.000699802	0.000721121	0	0.00108102	0	0	0	0	0	0.0197045	0
Srsf10	0.397659	0.578039	0.590063	0.440185	0.4781	0.494883	0.197476	0.323334	0.499479	0.863567	0.458515	0.570412	0.483982	0.444549	0.128825	0	1.28841	0.403967	0.598109
Pnrc2	0.328973	0.750773	0.706396	0.319649	0.25867	0.755348	0.222268	0.128339	0.590785	0.853723	0.219299	0.717143	0.496093	0.273792	0.273653	0.0065949	0.705883	0.220873	0.607897
Cnr2	0.0128459	0	0	0	0.00114768	0	0.00721403	0	0.0130743	0	0	0	0.00637982	0.0159022	0.0158463	0	0.0523639	0	0.00805911
Fuca1	1.52714	0.70992	0.71155	1.01453	0.826979	0.74379	1.29138	0.81872	0.899899	0.702061	0.901574	0.751963	0.165581	0.815759	0.378868	0	0.510513	0.40899	0.434388
Hmgcl	0.248929	0.138293	0.128442	0.105356	0.135245	0.139437	0.281086	0.0796334	0.15925	0.132236	0.106918	0.12294	0.10484	0.220961	0.205182	0.00664518	0.252821	0.0594825	0.0142138
Gale	0.0898462	0.0920099	0.120821	0.0202714	0.0734009	0.119086	0.0182124	0.325147	0.0822766	0.0792841	0.211216	0.0515744	0.0424935	0.0607955	0.0655085	0	0.0265653	0	0.0951182
Lypla2	0.238249	0.137853	0.120979	0.0851605	0.140451	0.167013	0.188447	0.174365	0.186829	0.131331	0.153638	0.102973	0.0836926	0.252404	0.170784	0.00839552	0.230405	0.083956	0.210463
Pithd1	0.188091	0.102315	0.115195	0.140119	0.16417	0.104723	0.116739	0.137164	0.12017	0.205661	0.102821	0.144551	0.482808	0.164095	0.0374299	0.0774234	0.361829	0.0885542	0.0527576
Tceb3	0.189783	0.163052	0.139931	0.110993	0.113584	0.160589	0.251438	0.130725	0.21338	0.175384	0.111615	0.123943	0.128689	0.148959	0.166883	0.00735999	0.0888217	0.263365	0.149278
Gm13008	0.000360501	0	0	0.000752643	0	0	0	0	0	0	0	0	0	0.00294534	0	0	0	0	0
Gm24362	0	0.000623622	0.000607071	0.00269141	0.00381509	0.00334592	0	0.000705008	0.000627039	0.00349022	0.00566169	0	0.0114405	0.0109969	0	0	0	0.0130953	0
Rpl11	29.9389	41.983	45.9366	28.5966	31.5609	47.9009	30.2556	25.1031	40.1717	43.3038	34.3022	42.0898	8.46847	28.2915	4.91432	0.378122	47.2662	21.615	28.0673
Id3	0.122168	4.35947	4.2876	8.05283	4.72105	2.11982	0.143084	5.59157	1.76434	2.6845	2.75561	5.73754	0.606117	0.651616	0.0932613	0.0613918	1.61364	17.7092	3.49078
E2f2	0.0433244	0.00383172	0.00389242	0.0107173	0.0178233	0.00517665	0.00946074	0.0110538	0.0181652	0.0177347	0.00546818	0.0122736	1.10224	0.0353948	0.162825	0.150461	0.326475	0	0.0309928
Asap3	0.0043316	0.0526445	0.0499418	0.0681375	0.0351912	0.038224	0.00134941	0.00332778	0.0420977	0.0397661	0.0305413	0.0855473	0.00474281	0.00359582	0.0148465	0	0	0.057249	0.00619311
Tcea3	0.00328361	0.340135	0.379185	0.293475	0.0739219	0.359164	0.00554041	0.0412861	0.217019	0.183594	0.0997071	0.341452	0.0176831	0.00794176	0	0.00650721	0.0106648	0.111403	0.00937342
Zfp46	0.0102643	0.0847241	0.0878092	0.0496235	0.0343231	0.0744692	0.0104822	0.0157818	0.073154	0.071545	0.0420152	0.0787982	0.0195535	0.0296314	0	0	0.0202095	0.277882	0.448775
Hnrnpr	0.33325	0.457024	0.498108	0.511899	0.58199	0.482397	0.231946	0.268442	0.527138	0.808169	0.449045	0.506885	0.434535	0.403153	0.161267	0.0062462	0.727271	0.555155	0.382699
Gm27022	0	0	0.000202788	0.00240514	0.00111664	0.000640335	0	0	0	0	0	0	0.00202697	0	0	0	0	0	0
Htr1d	0	0.000427424	0.000363649	0.00760441	0.00377298	0	0	0.00289162	0	0.00134404	0.00502824	0.0012889	0	0	0	0	0	0.0352361	0
6030445D17Rik	0.000627356	0.00570083	0.00420898	0.00433099	0.00830212	0.0035985	0.00116926	0.00748649	0.00203156	0.00292372	0.00244598	0.00460442	0	0	0	0	0	0	0.0137416
Luzp1	0.379261	0.772403	0.450991	0.640828	0.652473	0.548124	0.280761	0.478872	0.598133	0.732623	0.487686	0.895133	0.111159	0.256822	0.0277271	0	0.0982228	0.569885	1.54222
Kdm1a	0.0980029	0.25775	0.213522	0.193582	0.232183	0.186612	0.0776114	0.187049	0.232039	0.243176	0.212611	0.275001	0.0950508	0.160317	0.0153064	0	0.0808294	0.179626	0.216933
Ephb2	0.00160935	0.139379	0.126574	0.226795	0.242093	0.196792	0.0027003	0.169198	0.125901	0.176205	0.174785	0.0697234	0.00473729	0.007666	0	0.0135513	0	0.0130953	0.00937342
C1qb	12.6796	0.0812382	0.0740723	0.00582454	0.00522316	0.0723893	17.8145	0.00701711	3.48566	0.0849539	0.0112416	0.352005	0.0211088	2.13717	0	0	0	0.0304292	0
C1qc	14.4267	0.0770422	0.0917811	0.0084363	0.00740141	0.0838425	21.8758	0.0116569	4.02141	0.103787	0.00742642	0.407209	0.0214666	2.25717	0	0	0.0181498	0	0
C1qa	16.2148	0.0845264	0.0882691	0.00405776	0.00293757	0.0868128	23.5472	0.0119696	4.47742	0.103467	0.0133379	0.384153	0.0217245	2.32837	0	0	0.0172633	0.0192069	0.0229361
Epha8	0	0.000542489	0	0	0.00577109	0	0	0.0157361	0	0	0.0074899	0	0.00172242	0	0	0	0	0	0
Zbtb40	0.0109595	0.0299744	0.0263277	0.0153237	0.0170294	0.0348637	0.0143128	0.0220835	0.0391861	0.0501728	0.0171796	0.028368	0.0121817	0.00918202	0.00617047	0	0.0173777	0.0122385	0.0057519
Wnt4	0.0253697	0.00642538	0.00477329	0.0578842	0.0879301	0.0103962	0.00819829	0.0872515	0.00543855	0.00646075	0.257353	0.00885919	0.0129546	0.0255566	0.00621922	0	0.0125702	0.116376	0.0637038
Cdc42	6.10616	3.76238	3.6782	1.59222	1.9853	2.89258	5.11479	1.15911	4.13102	3.23096	1.63026	3.27889	0.839202	3.90108	4.49359	0.0283643	2.15025	2.88118	2.69159
2810405F17Rik	0.00428438	0.00763598	0.00672505	0.00359758	0.00555829	0.0113886	0.00387653	0.00493387	0.0110724	0.0127568	0.00761791	0.00716131	0.00708006	0.0114218	0	0	0.00788568	0	0
Gm13010	0	0.000613651	0.000992653	0	0.00088087	0.00155869	0	0.00156254	0.000478332	0.000811743	0.00799383	0	0.00335052	0	0	0	0	0	0
Hspg2	0.0362387	1.44243	1.1064	1.16646	1.50713	1.16635	0.0266486	1.42781	0.991128	1.24295	2.71555	0.848453	0.156309	0.10633	0.0537979	0.0079353	0.0359636	0.667437	5.92798
Usp48	0.101624	0.147026	0.117638	0.123354	0.148489	0.126133	0.137022	0.153253	0.176988	0.165545	0.0732244	0.109558	0.0954935	0.124678	0.0161851	0.00561304	0.135239	0.0892847	0.143256
Rap1gap	0.00301079	0.0278433	0.0194974	0.0302185	0.076328	0.0174746	0.00460543	0.0427712	0.0148147	0.0158091	0.0208667	0.0078254	0.00753435	0.00934922	0	0	0	0	0
Rap1gapos	0	0.000418048	0.000632865	0	0.000351208	0	0	0.000763237	0	0	0	0.00129599	0	0	0	0	0	0	0
Alpl	0.00304061	0.152677	0.0321238	0.638202	3.96671	0.574231	0.00220649	1.74791	0.133072	0.383212	0.299084	0.0206758	0.0263507	0.058585	0.0414409	0.0278115	0.206375	0.139182	0.110573
Ece1	0.0220187	0.25327	0.237187	0.16528	0.159016	0.284304	0.0196172	0.0789674	0.232632	0.257964	0.0651512	0.137868	0.0407079	0.0704702	0	0	0.0115765	0.484759	1.62588
Gm13012	0.0199055	0	0	0	0.000508293	0.000260156	0.0106283	0	0.00654862	0	0	0.003804	0.00101912	0.06025	0.0273171	0	0.321369	0	0
Eif4g3	0.223398	0.427131	0.3314	0.316558	0.380679	0.352785	0.267495	0.25457	0.390653	0.411375	0.355777	0.571604	0.107098	0.264443	0.0921337	0	0.232135	0.643381	0.43622
2310026L22Rik	0.000526301	0.000549119	0	0.000539805	0.00169831	0	0	0	0	0.000739824	0	0.00185774	0.00331851	0.000838725	0	0	0	0	0
Hp1bp3	0.399265	0.535706	0.485264	0.368295	0.383871	0.436011	0.360712	0.319773	0.607755	0.832617	0.301425	0.71859	0.256657	0.296002	0.111307	0.00666021	0.477972	0.47331	0.433209
Sh2d5	0	0.000610343	0.0029672	0.00661525	0.00744682	0.00236047	0.00110854	0.0050946	0.00058252	0.00235993	0.0479636	0.00170222	0	0.00569407	0	0.0135513	0.0280202	0	0.155183
Kif17	0.000298236	0.00214103	0.000585506	0.0101106	0.00614165	0.000627833	0	0.00336637	0	0	0.0615813	0	0.0030329	0	0	0	0.00534317	0	0
Ddost	1.27326	1.65051	1.99032	2.14705	2.12104	1.76875	0.685752	2.2508	1.58014	1.63339	0.950946	0.961516	0.374994	1.02016	0.172498	0.0364172	0.497388	0.863771	0.983766
Pink1	0.240735	0.472441	0.395987	0.426254	0.376629	0.341796	0.569798	0.509043	0.438745	0.270903	0.673934	0.482925	0.149709	0.293311	0.132582	0.160005	0.129217	0.346768	0.415991
Cda	0.00206129	0.127071	0.168553	0.00956135	0.00118516	0.0130613	0.00368281	0.00145957	0.0804577	0.0638326	0.105273	0.00880229	0.00127531	0.00122135	0	0	0	0.0218658	0.263465
AB041806	0.00078024	0.000381413	0	0.000469079	0.00147903	0	0	0	0	0	0.00202888	0	0.00296838	0	0	0	0	0	0
Mul1	0.0790107	0.0877014	0.0907859	0.114854	0.108259	0.0829045	0.0490553	0.0725086	0.087704	0.0949554	0.0334129	0.0846523	0.0401273	0.116506	0.0756279	0	0.0712762	0.0685976	0.0361423
Camk2n1	0.00128851	0.087532	0.0518235	0.171832	0.159819	0.0437471	0.00752323	0.157335	0.0387762	0.0399215	0.58557	0.166856	0.0763531	0.0215977	0	0.0135513	0	1.22539	0.188233
Ubxn10	0	0	0	0.00156587	0	0	0	0	0	0.00105507	0	0	0	0	0	0	0	0	0
Pla2g2d	0	0.000510588	0.000333588	0.00150769	0.00111272	0	0	0	0	0	0	0	0	0	0	0	0	0	0
Pla2g5	0.00179652	0.00912846	0.000523781	0.00305969	0.0142844	0.0018925	0.00147109	0.12454	0.00600865	0.00144263	0.122602	0.00231262	0.00399244	0	0	0	0	0	0
Pla2g2e	0.0124395	0.00108333	0.00143529	0.000976863	0.00027668	0.000885838	0.00368922	0.00107458	0.00411687	0	0.00426078	0.00166155	0	0.00478944	0	0	0	0	0
Otud3	0.0521517	0.0564783	0.0406861	0.0265177	0.0318996	0.0364177	0.028724	0.0256156	0.0388005	0.0325642	0.0233504	0.0364131	0.0109891	0.0528202	0.0478799	0	0.0448309	0	0.0366216
Tmco4	0.0181723	0.0504495	0.0363085	0.0444582	0.0270029	0.0463535	0.0183132	0.0122953	0.03544	0.0585744	0.0651719	0.0404261	0.0205216	0.0460117	0	0	0.0835337	0.00869001	0.0157973
Htr6	0	0	0.0014287	0.00164898	0.00172049	0	0	0	0.000744584	0	0.00195826	0.00148381	0	0	0	0	0	0	0
Nbl1	0.0204	1.55034	0.71226	1.19633	0.72974	0.457642	0.0135573	0.743466	0.485084	0.66188	1.52969	2.96814	0.206635	0.0424016	0.0492165	0.0135073	0.0456779	0.936288	0.123323
Minos1	2.98027	3.14283	2.58719	2.79555	3.29616	2.40752	1.74235	3.44312	2.54198	2.78827	3.02499	3.81536	1.73342	3.48127	1.04278	0.0614553	3.26717	2.19197	2.58945
Gm16287	0.0103391	0.00333903	0.00156778	0.0055182	0.00845878	0.00426222	0.00495613	0.005596	0.0032047	0.00129596	0.016216	0.00292147	0.00299683	0.00768276	0	0	0	0.0202128	0.0262459
Capzb	4.84518	3.69242	3.38916	1.15311	1.43626	2.64216	3.85543	0.93359	3.39202	2.6919	1.34966	2.97713	0.366316	3.91855	2.50978	0.0296016	2.234	1.95881	2.03672
Pqlc2	0.146687	0.0394131	0.0308642	0.0136947	0.0225007	0.0324192	0.121214	0.0402799	0.0769736	0.0243544	0.00652608	0.0457505	0.00785125	0.0255069	0	0	0	0	0.0061043
Akr7a5	0.32918	0.371742	0.328461	0.222716	0.310101	0.270373	0.26925	0.246278	0.256651	0.295194	0.185392	0.35936	0.0846079	0.194681	0	0	0.0938223	0.136862	0.171514
Mrto4	0.276176	0.235712	0.31735	0.218051	0.33479	0.315015	0.122949	0.182188	0.241156	0.385427	0.176588	0.19783	0.241465	0.282103	0.0214958	0	0.406037	0.267325	0.232191
Emc1	0.128515	0.129815	0.0971523	0.0589316	0.081685	0.10566	0.0853084	0.0689994	0.170247	0.149809	0.133443	0.193356	0.0641467	0.117561	0.00617047	0.00696615	0.0640658	0.0914972	0.0772519
Ubr4	0.134526	0.268384	0.235886	0.182885	0.178325	0.245905	0.128706	0.172761	0.302698	0.216536	0.169728	0.229966	0.0909816	0.159422	0.0318574	0.0134919	0.10013	0.159158	0.413216
2700016F22Rik	0.00320103	0.00426206	0.00166287	0.00203482	0.000576935	0.00258846	0	0	0.00294079	0.000797911	0	0	0.000687858	0.00456368	0	0	0	0	0
Iffo2	0.0565529	0.114136	0.0933771	0.171602	0.150529	0.148401	0.0353361	0.255654	0.127408	0.112607	0.206962	0.137286	0.01747	0.0393875	0	0	0.0125702	0.173143	0.219261
Aldh4a1	0.036317	0.0859622	0.0611088	0.0130637	0.0192371	0.0511751	0.0242446	0.0155384	0.0720662	0.061819	0.0264035	0.0685441	0.00863299	0.0206167	0	0	0.00877492	0.0328184	0.00928345
Tas1r2	0	0	0.000495768	0.00139024	0.000640219	0	0	0.000947618	0	0	0.00121696	0	0	0.00159562	0	0	0	0	0
Pax7	0	0.000522373	0	0	0	0	0	0	0	0	0	0	0.0221461	0.00143383	0	0	0	0	0
Klhdc7a	0	0.00490653	0.00140904	0	0	0	0	0.00378651	0.000980649	0.00201533	0.00347624	0.025132	0.00144146	0	0	0	0	0	0
Igsf21	0	0	0	0.00147652	0.00078538	0	0	0	0	0	0.00203404	0	0.0205062	0	0	0	0	0	0
Arhgef10l	0.0411128	0.084602	0.0800543	0.0294452	0.0418944	0.103364	0.0387851	0.0483071	0.0872072	0.104715	0.0148648	0.119895	0.0106408	0.0713912	0.0158463	0	0	0.0499424	0
Gm13025	0.000181123	0.00036317	0.000278425	0	0	0.000552171	0	0	0.000631117	0.00146115	0	0	0	0	0	0	0	0	0
Rcc2	0.264758	0.305529	0.358044	0.196083	0.263129	0.387232	0.226619	0.244789	0.445702	0.506056	0.190548	0.540182	0.264768	0.583631	0.0390915	0.0135513	1.06863	0.202939	0.270502
Padi4	0.00258465	0.0049501	0.00304285	0.00471941	0.00518132	0.000910792	0.0184639	0.00130993	0.00713413	0.00200073	0.00551004	0.00575248	0	0.00294243	0.387207	0	0.0422543	0.0382512	0.00453169
Padi3	0.00275343	0	0.000386915	0.000387117	0	0.00173452	0.00201225	0	0.00332539	0	0.00203174	0	0	0	0.0239434	0	0	0.0921432	0
Padi1	0	0.000731312	0	0.000444653	0	0	0	0	0	0	0	0	0.00112143	0	0.00936969	0	0	0.0090194	0
Padi2	0.0114479	0.000919743	0.00473551	0.00562202	0.00542762	0.00671565	0.00616992	0.00190931	0.00877167	0.0043575	0.0178179	0.00574699	0.0229316	0.0586484	0	0	0	0	0
Gm13031	0	0.00113828	0.00050891	0	0.00372411	0.000876191	0	0.0162212	0	0.000682612	0.00184762	0	0	0	0	0	0	0	0
Sdhb	2.21087	0.934498	0.994832	0.702767	1.02617	0.904375	1.66783	0.778951	0.865133	0.937864	0.550584	0.950722	0.573783	1.89428	0.548731	0.0369633	1.95177	0.983498	0.470429
Atp13a2	0.826413	0.0649989	0.0556965	0.0284356	0.0298673	0.0499056	1.13423	0.0523445	0.546898	0.0615947	0.0103331	0.177052	0.0382287	0.463035	0.0947769	0.00760577	0.510556	0.0343938	0.0811822
Mfap2	0.0230264	0.976755	1.22029	8.9737	2.87506	1.55341	0.0226109	0.813087	0.90299	1.01148	0.497617	1.55923	0.136381	0.111534	0.0490604	0.0565876	0.0764408	0.991454	0.265097
Crocc	0.0052913	0.0224284	0.0237594	0.0129283	0.0155858	0.0274378	0.00251156	0.0105417	0.0288249	0.0404474	0.0150228	0.0316236	0.00657888	0.00365545	0	0	0.0141347	0	0.00805911
Necap2	0.926208	0.327009	0.276223	0.229094	0.266736	0.218581	1.04626	0.235892	0.470954	0.244045	0.195616	0.346629	0.434288	0.652684	0.124669	0.0669612	0.398406	0.183453	0.531531
Szrd1	0.639505	0.739952	0.651529	0.4524	0.448001	0.62016	0.480556	0.201976	0.773139	0.790074	0.427189	0.846567	0.174026	0.542927	0.201614	0.0134995	0.531074	0.423314	0.393508
4921514A10Rik	0	0.000266592	0.00156334	0.00114378	0	0.000516763	0.00122814	0.000785982	0	0.000539155	0	0.0045543	0	0	0	0	0	0	0
Fbxo42	0.0625927	0.103366	0.0714268	0.0567316	0.0671462	0.0835709	0.0610089	0.0608832	0.12331	0.105806	0.0596996	0.0859881	0.144585	0.128469	0.0111038	0	0.0799364	0	0.0606345
Rsg1	0	0.000473275	0	0	0.0008969	0	0	0	0.000870523	0.000832376	0	0	0	0	0	0	0	0	0
Arhgef19	0.00187853	0.0803875	0.05157	0.0420922	0.106676	0.123719	0.00237238	0.123928	0.0548561	0.0845442	0.0494891	0.0582416	0.00847903	0.0125424	0.0108901	0	0	0	0.00937342
Gm13055	0	0.000781429	0	0	0	0.000644641	0	0.00193451	0	0	0.00159241	0	0	0	0	0	0	0	0
Gm13056	0	0.0560277	0.0479922	0.00265686	0.023461	0.0173739	0.00195385	0.0268954	0.0223057	0.0302669	0.0544521	0.0584355	0	0	0	0	0	0.0174038	0.00928345
Epha2	0.00243044	0.0538851	0.0468123	0.0691735	0.104956	0.0647714	0.00107048	0.220221	0.0484737	0.058528	0.33372	0.0435141	0.00882826	0.0287482	0.0101911	0	0.125762	0.0824659	0.531022
Fam131c	0.00021247	0.0251909	0.0112705	0.00490127	0.0321883	0.0132108	0.00117976	0.021822	0.00637731	0.00774448	0.00200779	0.0252814	0	0	0	0	0	0	0
Clcnka	0	0	0.000461489	0	0	0.000439476	0	0	0	0	0	0	0	0.00343428	0	0	0	0	0
Gm13075	0.00326018	0.00395772	0.00541444	0.0280666	0.0258989	0.00720467	0.00379861	0.0140344	0.00672442	0.0146011	0.0215974	0.00337792	0.0140268	0.0171866	0	0	0.00761582	0	0.0328112
Clcnkb	0	0.00472965	0.00658505	0.00367164	0.00855467	0.00759397	0	0.0051789	0.00503219	0.00214445	0	0.00328456	0	0.00302184	0	0	0	0.012458	0
Hspb7	0.00533438	0.111	0.294388	0.0457349	0.0548281	0.140112	0.00550634	0.16004	0.119669	0.114494	0.0144113	0.0169244	0.0139225	0.0351435	0	0	0.0114968	0.128263	0
Zbtb17	0.0618671	0.051744	0.0530785	0.0277896	0.0459517	0.0498765	0.0657297	0.0416982	0.0656647	0.0499074	0.0364688	0.0529359	0.0330006	0.0783326	0.039264	0	0.0667354	0	0.0672001
Spen	0.0644946	0.0770503	0.0735165	0.0873146	0.110969	0.0874572	0.0846028	0.156061	0.120603	0.0811614	0.113892	0.102973	0.055246	0.0818162	0.0287318	0	0.0823836	0.101627	0.127673
Fblim1	0.205265	0.134106	0.17959	0.0268005	0.052336	0.14092	0.169278	0.0193636	0.216535	0.125797	0.0225099	0.149924	0.0123758	0.15188	0	0	0	0.255962	0.0710236
Tmem82	0.0251641	0.00441499	0.000547774	0.00240208	0.00279316	0.000524763	0.0192716	0.00744926	0.00934968	0.000571128	0.00203022	0.00160377	0	0.0172491	0	0	0	0	0
Slc25a34	0.000319537	0.00156659	0.00043359	0.00348889	0.0029463	0	0	0.00244173	0.0016714	0.000605422	0.00414114	0.00271668	0	0.00381321	0	0	0	0.0163063	0.00589146
Plekhm2	0.084611	0.0990712	0.0587377	0.0628088	0.0620935	0.0650124	0.0843227	0.124798	0.125349	0.0560031	0.074247	0.0969213	0.0197588	0.110809	0	0	0.0176968	0.0517675	0.0259803
Ddi2	0.125554	0.190251	0.142393	0.170864	0.206874	0.173658	0.111514	0.304347	0.243304	0.205777	0.217404	0.198489	0.131369	0.148128	0.0681499	0	0.144691	0.131032	0.285857
Agmat	0	0.00156576	0.000365002	0	0	0	0	0	0	0.000968189	0	0.0015741	0	0	0	0	0	0	0
Dnajc16	0.066421	0.0359194	0.022077	0.0154485	0.0254754	0.0320084	0.0643538	0.025442	0.071977	0.0429869	0.0240177	0.0647626	0.0181098	0.0176959	0.0104892	0	0	0.0163063	0.0209267
Casp9	0.0544495	0.0649204	0.0505723	0.028953	0.0530015	0.0446469	0.0341921	0.0431092	0.0779593	0.0540506	0.0586005	0.0815803	0.00936134	0.0378024	0.00568913	0	0.0332114	0.0246001	0.0359271
Efhd2	2.66718	0.221351	0.222168	0.275861	0.197549	0.179797	2.28105	0.296832	1.02802	0.292932	0.980484	0.39415	0.161027	3.88276	1.10483	0.0473385	0.249662	0.795165	0.483177
Gm29367	0.00791429	0.00183953	0.000423921	0.00514662	0.00232275	0.00131448	0.0349918	0.00205558	0.0143668	0	0.0369958	0.00807625	0.00297134	0.0346609	0	0	0	0.0161098	0.0246163
Fhad1os2	0	0	0.000202788	0	0.000343876	0	0.000996777	0	0	0	0.00387036	0	0	0.00185335	0	0	0	0	0
Fhad1	0.0119993	0.000596661	0.00184057	0.00629221	0.00219604	0.000556287	0.018278	0.00358916	0.00120011	0.000854337	0.0259247	0.00265397	0.0116517	0.0322289	0	0	0	0	0
4930455G09Rik	0.110745	0	0.00158887	0	0	0	0.11586	0	0.0542782	0	0.00199392	0.00667612	0.0108521	0.0234537	0	0	0	0	0
Tmem51	0.0210064	0.00546231	0.00136241	0.0889319	0.0444143	0.0049771	0.0253238	0.0378165	0.00903136	0.00489737	0.0898112	0.014678	0.0339154	0.0875104	0	0	0	0.183315	0.124276
Tmem51os1	0	0.000331484	0.000486667	0.00578923	0.00572585	0.00201891	0	0.000811553	0	0.00121669	0.0210884	0.00199138	0.00571757	0.00388503	0	0	0	0	0
Kazn	0.00103406	0.0640734	0.0635576	0.175953	0.0944499	0.0569968	0	0.0248171	0.0569449	0.0515745	0.0661346	0.123418	0.00818292	0.0379299	0.00621922	0	0	0.215353	0.175803
Prdm2	0.0402947	0.112471	0.0856687	0.118027	0.116331	0.104924	0.0709846	0.11974	0.105754	0.101667	0.102554	0.138086	0.0181643	0.0871988	0.117161	0	0.0823355	0.0813911	0.148091
Pdpn	0.106975	0.388335	0.4281	0.893628	0.215257	0.347375	0.0564496	0.592401	0.325387	0.374565	0.502225	2.39198	0.0897376	0.0313718	0.0331937	0.00624494	0.040695	0	0.0275356
Lrrc38	0	0.000454272	0	0.00328831	0	0.000582696	0	0.00107458	0	0	0.00704386	0.00472331	0.00423908	0	0	0.00574833	0	0	0
Pramef8	0.0248365	0.0652667	0.0428468	0.0405283	0.0353519	0.0432943	0.0148899	0.0218109	0.0579105	0.0604766	0.0495189	0.0338369	0.0181449	0.0454707	0	0	0.106683	0.0623387	0.0248578
Pramef12	0	0.000253378	0.000645222	0.00268003	0.000601477	0	0	0	0	0	0.00183767	0	0	0	0	0	0	0	0
Pramef12os	0	0.000507336	0.000632865	0	0	0.00103495	0	0	0	0.000682807	0.00141774	0	0	0	0	0	0	0	0
Gm13178	0.00158231	0.00114893	0.000989165	0.000929806	0.00139374	0.00179182	0.00744931	0.0024383	0.00179203	0.000671432	0	0.00165495	0	0	0	0	0	0	0
Gm438	0	0.000422247	0	0.000888719	0	0	0	0	0	0	0	0.00151927	0	0	0	0	0	0	0
Dhrs3	0.631081	0.153025	0.0820762	0.203285	0.0920361	0.0777485	0.495983	0.0721458	0.27563	0.0632736	0.299422	0.363783	0.0745598	0.255742	0.0928137	0	0.0499114	0.0797536	0.213433
Vps13d	0.234516	0.103931	0.0739581	0.0872773	0.0670831	0.0853191	0.188063	0.0588553	0.173472	0.0927229	0.0695229	0.13749	0.0434487	0.180233	0.0721394	0	0.0241473	0.0804148	0.182007
Tnfrsf1b	0.131579	0.0103934	0.0154599	0.0103083	0.00305143	0.00598256	0.162309	0.00677707	0.114348	0.0162837	0.017437	0.0212068	0.00434142	0.675178	0.139125	0	0.0248785	0	0.115169
Tnfrsf8	0.000959759	0	0	0	0	0	0	0	0	0	0	0	0	0.00589465	0	0	0	0	0
Gm13225	0.00435244	0.0540317	0.0324293	0.0206868	0.0218447	0.0383725	0.000630189	0.00615022	0.0370111	0.0487938	0.0187339	0.0326754	0.0123834	0.0115601	0.0196714	0	0.0299575	0	0.0277343
Gm13212	0.08975	0.0337008	0.0222207	0.0186556	0.0140716	0.0166587	0.169134	0.00100458	0.0793149	0.0207634	0.00414869	0.0212644	0.0171961	0.0993057	0.0633338	0	0.088833	0	0
Gm13166	0.00535198	0.00408717	0.00300519	0.0056338	0.00233059	0.0024286	0.00694656	0.00242969	0.0039661	0.00653879	0.00750968	0	0.000935381	0.0118042	0	0	0.00571168	0.0158743	0
Gm13251	0.199746	0.107638	0.10908	0.0762658	0.111614	0.105437	0.162437	0.0781499	0.162327	0.106828	0.0587647	0.0903042	0.0640647	0.195242	0	0.00814756	0.0697213	0.0479808	0.0992651
Gm13247	0.000629879	0.00057328	0	0	0.000682248	0	0	0	0.000480424	0.000548509	0	0.00163703	0	0	0	0	0	0	0
Gm26880	0.000375113	0	0	0.000743764	0.00078538	0	0	0	0	0.000719627	0.00228195	0	0	0	0	0	0	0	0
Gm13248	0.000474586	0	0	0.000626637	0.000423572	0.000247503	0.00176645	0.000857586	0.000843367	0.00103842	0	0	0.00187365	0	0	0	0	0	0
C230088H06Rik	0	0	0.000380172	0	0	0.000622672	0	0	0.00085716	0	0	0	0	0	0	0	0	0	0
Rex2	0.000664119	0.000220343	0	0	0	0	0	0	0	0	0	0	0	0.00209703	0	0	0	0	0
4933438K21Rik	0	0	0.000477578	0.000635959	0	0	0	0	0.000710747	0	0.00182358	0	0	0	0	0	0	0	0
Gm13139	0.00537994	0.0113966	0.00993338	0.0108651	0.00721504	0.00814398	0.00696514	0.00514293	0.0110589	0.0138194	0.0185066	0.0162673	0.00117559	0.031664	0	0	0	0.0130228	0.0175249
Gm26624	0	0.0345372	0.012958	0.00763564	0.00601247	0.0177652	0	0.00482726	0.0116248	0.0147865	0.00707079	0.0147394	0.00294974	0.00371307	0	0	0	0	0
Gm13152	0.000270993	0.00135919	0	0.0015898	0.00179356	0.00141209	0	0.00102104	0.00103682	0	0.00306493	0.00109574	0.00308573	0	0	0	0	0	0
Gm16503	0	0.00105452	0.0005417	0.000899316	0.00152114	0.000522734	0	0.000841897	0.00135697	0.00086936	0.000530238	0	0.0014238	0	0	0	0	0	0
Gm13154	0.0150337	0.01455	0.0120568	0.000456205	0.00451998	0.0117881	0.00796611	0.00240858	0.00990431	0.0169181	0.00403981	0.00648725	0.00761328	0.00164798	0.0259768	0	0.0372447	0	0
2610305D13Rik	0.0490137	0.0439317	0.0341652	0.00683887	0.0124093	0.0419187	0.0363131	0.00553782	0.0480455	0.0424102	0.0072623	0.0204652	0.0142601	0.0260848	0.0462214	0	0	0	0.0158044
Zfp534	0	0.00067504	0.00161543	0.000749103	0.000565773	0.00107706	0	0.000849169	0.00171307	0.000676063	0.00458084	0.00403591	0	0	0	0	0	0	0.0081046
Gm13157	0.00236714	0.0167457	0.00935759	0.0072934	0.00723664	0.0145309	0.00498935	0	0.0117563	0.0103278	0.00905733	0.00283203	0.00534363	0.027162	0.0351925	0	0.0153825	0.0134305	0
Gm20707	0.00352599	0.00377931	0.00195486	0.00129688	0.00321959	0.00257305	0	0	0.0025346	0.0014354	0.0102955	0.00135072	0	0.00436775	0	0	0	0	0
Zfp933	0.00552741	0.0105798	0.00974768	0.00817784	0.00127573	0.00645603	0.00318899	0.00230669	0.00667809	0.00342674	0.0105496	0.0113745	0.00237841	0.00279512	0	0	0.00840928	0	0
Miip	0.106666	0.0525687	0.0504054	0.0240742	0.0229895	0.0376099	0.106766	0.0176224	0.0702782	0.127125	0.0234021	0.0531938	0.0615325	0.0582124	0.0187274	0	0.0887528	0	0.0430065
Mfn2	0.0774887	0.162562	0.132583	0.0734764	0.0581788	0.115579	0.0499105	0.0496605	0.157207	0.144976	0.0555817	0.165676	0.0366048	0.0631409	0.0186135	0	0.0860015	0.0959475	0.118026
Plod1	0.187674	0.344142	0.353835	0.423243	0.388885	0.435496	0.142885	0.524686	0.409213	0.427013	0.332753	0.457644	0.0267836	0.163582	0.0456911	0	0.0345297	0.377199	1.13205
2510039O18Rik	0.218291	0.214514	0.168698	0.132487	0.165304	0.196932	0.196528	0.170761	0.267847	0.192306	0.111797	0.274554	0.0580346	0.203026	0.0729559	0	0.171706	0.112534	0.257295
Nppb	0	0	0	0	0.000375925	0	0	0	0	0	0.0207301	0	0.00269784	0	0	0	0	0	0
Gm13054	0.000440832	0	0.000302459	0.00267465	0.00208011	0.00117243	0.00228524	0	0.00218031	0.000763739	0.00363495	0	0	0.00383808	0	0	0	0	0
Clcn6	0.0342415	0.0731705	0.0403909	0.0287775	0.033291	0.0437417	0.0249461	0.0170691	0.0631847	0.0558794	0.0394351	0.0750705	0.0240663	0.0395992	0.0155322	0	0	0.05301	0.0423896
Mthfr	0.0479451	0.104593	0.0481724	0.0518916	0.0183905	0.0536343	0.0796852	0.051591	0.12732	0.0259461	0.0180068	0.151578	0.0168328	0.0546315	0.0141886	0	0.0261363	0.0612495	0.0507309
Agtrap	0.21042	0.224305	0.19945	0.0668619	0.0650808	0.102886	0.141612	0.0406898	0.202628	0.13148	0.0904512	0.2678	0.026165	0.118322	0.621721	0	0.0634905	0.11802	0.0715321
Draxin	0.000338109	0.00900721	0.00463342	0.00121439	0.00238647	0.00676443	0	0.000621108	0.0043173	0.00318438	0.0016761	0.00329853	0	0	0	0	0	0.0146218	0
Mad2l2	0.315834	0.23832	0.22861	0.126405	0.211887	0.199646	0.190231	0.104903	0.25417	0.276722	0.114818	0.263113	0.133399	0.176269	0.0118525	0	0.161618	0.0852214	0.213375
Fbxo6	0.432769	0.320798	0.312027	0.156246	0.165438	0.230498	0.3481	0.130805	0.315734	0.204163	0.0976388	0.295271	0.0901908	0.355182	0.0425947	0.0065949	0.24599	0.107338	0.265627
Fbxo44	0.00106521	0.0339003	0.0204692	0.0139093	0.015279	0.0124101	0.00191784	0.00734063	0.00924656	0.0117437	0.0137217	0.0353638	0.00393828	0.00549888	0	0	0	0.0190451	0.0057519
Fbxo2	0.000790236	0.114025	0.0342942	0.00726627	0.00421686	0.0103199	0.00123197	0.00116516	0.0333874	0.0499461	0.0571469	0.17705	0.0168778	0.0041339	0	0	0	0.0219961	0
Ptchd2	0.00147349	0	0	0	0	0	0.00213452	0	0	0	0	0	0	0	0	0	0	0	0
Ubiad1	0.0381687	0.0679615	0.0590884	0.0256346	0.0387523	0.0626488	0.0198765	0.0271088	0.0764289	0.075774	0.0213471	0.0581488	0.0174205	0.0240731	0.00552971	0	0.0420185	0	0.0429775
Mtor	0.0925349	0.114614	0.10156	0.0713394	0.0918883	0.112815	0.0563302	0.111068	0.131819	0.120616	0.0631358	0.117253	0.087366	0.0960225	0.0242221	0.0137745	0.0965518	0.0653055	0.190267
Angptl7	0.0798889	0.000289069	0.000455796	0.00496163	0	0.00204812	0.161041	0	0.0684055	0	0.00137163	0.0153998	0.00462322	0.0287005	0	0	0	0	0
Exosc10	0.0849678	0.0873634	0.103677	0.0835083	0.120523	0.0976699	0.056232	0.0512048	0.101565	0.136391	0.0723815	0.0757051	0.0604866	0.0948202	0.0138997	0	0.178095	0.114588	0.0794661
Srm	0.525663	0.632872	0.801179	0.787769	1.23826	1.14311	0.146194	1.39766	0.709784	1.13224	0.394105	0.409491	0.138849	0.417973	0.0164307	0.0266238	0.31933	0.361838	0.200608
Masp2	0	0.00358925	0.00273421	0.00649887	0.00171651	0.00487541	0	0.00471138	0.00265319	0.00189249	0.00145671	0.00225256	0	0.00358025	0	0	0	0	0
Tardbp	0.261472	0.576331	0.54996	0.296983	0.360288	0.597563	0.186081	0.242482	0.587863	0.81493	0.370564	0.610767	0.255342	0.380322	0.121538	0	0.407774	0.169796	0.304466
Gm13203	0	0	0.000848147	0	0.000445477	0	0	0	0	0	0	0	0	0	0	0	0	0	0
Casz1	0.00379951	0	0.00070721	0.000686865	0	0	0.0023461	0	0.00362199	0	0.00513578	0	0.00936551	0.0223361	0.0858876	0	0.0126852	0.0248466	0.0848112
Gm13205	0.00244514	0.00333351	0.00195315	0.000892084	0.00396995	0.00248002	0.00616727	0.00236161	0.00559904	0.00182774	0.00963178	0.00646561	0	0.00735762	0.0106761	0	0.0121445	0	0
Gm17029	0.000367152	0	0.000377958	0	0.00115771	0.000720731	0	0	0	0	0	0	0	0	0	0	0	0	0
Pex14	0.118463	0.152869	0.131608	0.105543	0.122432	0.118649	0.0936257	0.137366	0.129344	0.123506	0.0940268	0.147305	0.0671583	0.0979482	0.0343507	0	0.0795971	0.117276	0.0648594
Dffa	0.048452	0.0482767	0.0389115	0.0219989	0.0310926	0.0377276	0.0448001	0.025279	0.059193	0.0439152	0.018835	0.0468797	0.0260856	0.0343072	0.0169961	0	0.0815818	0.0481015	0.0398754
Cort	0.000702868	0.0016151	0.00417522	0.00115796	0.00333639	0.00135221	0	0	0.00231686	0.0115471	0	0.00159113	0.00377858	0.00321067	0	0	0.039906	0	0
Apitd1	0.182374	0.0582905	0.103768	0.0235605	0.0557726	0.0451293	0.0274508	0.0131122	0.0963711	0.377968	0.0256667	0.10115	0.107675	0.0896357	0.0232422	0.00675146	1.05734	0.0621869	0.0081046
Pgd	1.70686	0.376093	0.366449	0.109743	0.228853	0.320273	1.18512	0.169842	0.955808	0.312142	0.133336	0.403847	0.0461718	0.362941	1.96173	0.0285503	0.127713	0.0940784	0.149801
Kif1b	0.246004	0.517494	0.369521	0.297301	0.318133	0.393737	0.252715	0.213622	0.496118	0.409345	0.299931	0.540732	0.0951427	0.19971	0.0799841	0	0.0116946	0.235083	0.533621
Ube4b	0.121454	0.260142	0.228809	0.172701	0.188748	0.268246	0.124369	0.17455	0.291089	0.277007	0.226598	0.243537	0.103092	0.110684	0.0549309	0.00653847	0.205363	0.160358	0.174947
Ube4bos1	0	0.000671304	0	0	0	0.000411525	0	0	0	0.000733673	0	0	0	0	0	0	0	0	0
Rbp7	0	0.00027319	0.00028061	0.00137619	0.00183927	0.00183188	0	0.00307353	0	0.000900807	0.00478453	0	0.0353157	0	0	0	0	0	2.04017
Nmnat1	0.0383974	0.0423844	0.0315974	0.0159556	0.0147461	0.0228597	0.0506264	0.0138571	0.0473165	0.0439343	0.00860029	0.066299	0.00299229	0.0409983	0	0	0	0.0602906	0.0266523
Lzic	0.0948048	0.12139	0.123688	0.0921656	0.11021	0.0890777	0.0602582	0.0648744	0.0900361	0.168594	0.0745326	0.176307	0.0411864	0.0983294	0.0563145	0	0.231035	0.0913255	0.120956
Ctnnbip1	0.806727	0.976466	0.86647	0.576735	0.657112	0.485773	0.60422	0.256679	0.801015	0.794881	0.644973	1.6189	0.156535	0.466684	1.01829	0.0211566	0.180388	0.456231	1.8362
Gm13066	0.000657141	0	0.000416534	0	0	0.000559878	0.000869692	0	0	0.0010796	0	0	0	0	0	0	0	0	0
Clstn1	0.0314152	0.501653	0.393875	0.457128	0.360637	0.336546	0.0262118	0.137043	0.353862	0.334861	0.506252	0.538556	0.0869073	0.0544934	0	0.0066249	0.0322012	0.464209	0.349993
Pik3cd	0.169137	0.0189662	0.0342852	0.0200557	0.0186457	0.0270086	0.167017	0.00738269	0.140334	0.0222045	0.024038	0.0324289	0.0121921	0.126757	0.0750479	0	0.497524	0	0.0182905
Tmem201	0.0209609	0.0603746	0.0501591	0.0413684	0.0563391	0.0405415	0.0110497	0.0228021	0.0484277	0.0769199	0.0360485	0.0689624	0.0367836	0.0271599	0	0	0.0570277	0.0411766	0.0904513
Slc25a33	0.129129	0.0452178	0.0347972	0.0958104	0.0897399	0.0551643	0.10164	0.0607732	0.061777	0.0495136	0.099983	0.0725439	0.0360525	0.17623	0.0420006	0	0.0682521	0.164816	0.0394279
Spsb1	0.0132051	0.0788449	0.0588053	0.312065	0.106559	0.0323746	0.0185942	0.112354	0.0577655	0.0497655	0.258374	0.0746411	0.0301829	0.0735719	0	0.00651097	0.00622023	0.371558	0.147616
H6pd	0.0718009	0.21311	0.198121	0.0799653	0.0827597	0.167198	0.0514254	0.0332019	0.222359	0.167053	0.0754481	0.171924	0.0083893	0.0711026	0.0370485	0	0	0.05857	0.00586016
Gm13067	0	0.000473065	0.000890577	0	0	0	0	0	0.000686751	0	0	0	0	0	0	0	0	0	0
Gpr157	0.0401161	0.0131568	0.00617989	0.00413025	0.0122551	0.0108473	0.0413456	0.0130806	0.0267817	0.0107419	0.0149987	0.011137	0	0.0481369	0.0362483	0	0	0.0167501	0.0081046
Slc2a5	0.00110481	0	0.00017841	0	0	0	0.00476697	0.00144842	0.00172186	0.00067137	0.00500585	0.00119935	0	0.00449684	0	0	0	0	0
Car6	0.0011334	0.00119916	0.000777812	0	0	0	0.00108896	0	0	0.00145439	0.00140269	0.00184266	0	0.0166284	0	0	0	0	0
Eno1	2.83382	2.64071	3.08774	0.744734	1.49191	2.09277	1.1042	0.631778	2.50195	2.50344	1.92374	1.76496	0.344834	1.90792	2.6161	0.0154172	1.04552	1.06245	0.748078
Rere	0.115244	0.257009	0.208076	0.127216	0.161742	0.207207	0.151344	0.147817	0.288232	0.265492	0.216613	0.266931	0.0515962	0.0864509	0	0.0065949	0.293497	0.0591822	0.204391
Gm13091	0.00199788	0.00204045	0.00118301	0	0.000616831	0.000995467	0	0	0	0.00115087	0	0.00170222	0	0	0	0	0.0211395	0	0
Gm13049	0	0	0	0.000580391	0.00212169	0	0	0	0	0	0	0	0	0	0	0	0	0	0
1700045H11Rik	0	0	0	0.0021632	0.00125025	0	0	0.00103106	0	0	0.00168417	0	0	0	0	0	0	0	0
Errfi1	0.139827	0.286414	0.350742	3.67403	4.5574	0.398329	0.11939	3.49143	0.38511	0.336053	6.32848	0.145983	0.235993	0.699344	0.178772	0.0718333	0.126148	4.56132	2.13744
Park7	2.26422	1.93338	2.0378	1.44485	1.89466	1.98982	1.27707	1.21486	1.55467	1.96189	1.51854	1.70051	0.826614	1.92329	0.379656	0.0513132	2.06407	1.31546	1.32241
Tnfrsf9	0	0.00274632	0.000694996	0	0.0119874	0.0037064	0	0.0100446	0.000821702	0.00072088	0.00463033	0	0.00148816	0.0745639	0	0	0	0.0387913	0
Camta1	0.425329	0.457963	0.389226	0.347696	0.380893	0.381072	0.344538	0.294236	0.49756	0.513793	0.290381	0.624211	0.309611	0.227153	0.0995149	0	0.380688	0.403576	0.371801
Per3	0.0199893	0.299158	0.242299	0.146148	0.0992755	0.19058	0.0508829	0.050929	0.220507	0.18879	0.0988542	0.352765	0.0441332	0.0411138	0	0	0	0.0391097	0.0386959
Vamp3	0.630129	0.548158	0.519263	0.461185	0.402466	0.359986	0.667466	0.241683	0.548937	0.665346	0.579157	0.629615	0.228262	0.53887	0.451261	0.0129339	0.093515	0.562129	0.953435
Dnajc11	0.110762	0.107874	0.0968542	0.0599219	0.117238	0.121855	0.0727478	0.0772254	0.129545	0.113617	0.0816156	0.120762	0.163694	0.163727	0	0	0.095827	0.0848872	0.125039
Thap3	0.116616	0.344257	0.309712	0.110699	0.106723	0.314626	0.153259	0.080226	0.2552	0.192561	0.0647902	0.331501	0.0648604	0.036344	0.0265234	0	0.109473	0.108698	0.0694091
Phf13	0.0133783	0.0844672	0.0741626	0.169862	0.159626	0.0554824	0.0196171	0.166385	0.0773502	0.112169	0.183787	0.0652677	0.0679475	0.0872599	0.0199613	0.0135513	0.0335194	0.176334	0.165967
Klhl21	0.03681	0.0784712	0.0831277	0.224279	0.173708	0.084392	0.06967	0.256454	0.113191	0.065552	0.753358	0.0990189	0.0633062	0.1299	0.0164649	0.0125937	0.0888563	0.124897	0.0961806
Zbtb48	0.008368	0.0229826	0.0156104	0.0308081	0.0251966	0.0105902	0.00389556	0.0289837	0.0112976	0.0215948	0.0240213	0.0271802	0.010306	0.0144285	0.0147199	0	0.0515218	0	0.0286182
Tas1r1	0	0.000976835	0.00051609	0	0.000285383	0	0	0.00116126	0	0	0.00129111	0	0	0.00347615	0	0	0	0	0
Nol9	0.0389862	0.0543478	0.0594475	0.0558683	0.0549426	0.0701024	0.0258487	0.0371823	0.0666611	0.0783892	0.0288976	0.0607405	0.0101283	0.0443528	0	0	0.0345262	0.0143561	0.0621049
Plekhg5	0.00858952	0.104106	0.100008	0.0247299	0.027724	0.0931964	0.0340266	0.0242861	0.106043	0.0990569	0.0257468	0.0756349	0.033417	0.0653255	0	0	0	0.0404952	0.0998303
Tnfrsf25	0	0.00982116	0.00987639	0.00541678	0.00153286	0.00685982	0	0.000837692	0.00662084	0.00496121	0.00545896	0.00222086	0.00299718	0.0209689	0	0	0	0	0
Espn	0.000656341	0.0065668	0.013883	0.00436385	0.00690161	0.00882488	0.00426011	0.00520731	0.00932195	0.00799242	0.00536146	0.00696694	0.00756078	0.020942	0	0	0	0	0.0061043
Acot7	0.223266	0.263542	0.316914	0.0790505	0.102923	0.192281	0.109727	0.162572	0.202556	0.264219	0.161055	0.274176	0.0490121	0.191895	0.020529	0	0.121984	0.187023	0.459397
Gpr153	0.00713424	0.557303	0.343413	0.338213	0.541878	0.693506	0.00793974	1.05629	0.479196	0.487045	0.168497	0.431227	0.0547802	0.0197568	0.00716577	0.0147962	0.0383157	0.784391	0.0228821
Icmt	0.0440826	0.134956	0.0999441	0.0758884	0.086621	0.144684	0.0366257	0.0767049	0.149518	0.138274	0.078251	0.147799	0.029875	0.0549668	0.00621922	0	0.0257658	0.144241	0.127058
Rnf207	0	0.00507814	0.00513164	0.00124782	0.00168632	0.00176236	0	0.000812918	0.00415823	0.00123198	0.0022923	0.00398574	0.00205064	0	0	0	0	0	0.0180778
Rpl22	8.73029	12.0212	13.798	9.00227	9.16817	13.9639	8.4204	6.01649	11.2625	12.3078	9.909	12.9895	3.5532	9.43508	0.466663	0.0633611	17.1282	6.82897	10.5709
Chd5	0.00135453	0.0028107	0.00106467	0.00156217	0.00240373	0.000441541	0.00109258	0.000693275	0	0.000908367	0	0	0.0100517	0.00233987	0	0	0	0	0
Kcnab2	0.422833	0.0182102	0.0120549	0.00432734	0.00221915	0.00932844	0.246819	0.00335746	0.219902	0.033762	0.00425189	0.0405027	0.0130196	0.190376	0.178389	0	0.0856002	0	0.0061043
Nphp4	0.00134143	0.00611091	0.00946553	0.0179613	0.00771854	0.00517127	0.000947987	0.0112959	0.00472853	0.0241808	0.0212644	0.00270833	0	0	0	0	0.0132655	0.0158665	0.0061043
Ajap1	0	0.000233935	0	0.00212191	0.00056457	0	0	0	0	0	0.00120189	0	0.0127498	0.0042423	0	0	0	0	0.0061043
A430005L14Rik	0.344265	0.249898	0.24602	0.136955	0.174438	0.233005	0.190256	0.142605	0.234228	0.450672	0.155619	0.309766	0.343496	0.183955	0.0181588	0	0.220845	0.135045	0.126765
Dffb	0.0121833	0.0215053	0.0248409	0.0333675	0.0195923	0.0221255	0.00757392	0.0128467	0.0169886	0.0171871	0.0197601	0.00873399	0.0358139	0.0344321	0	0	0.0976866	0.0197045	0
Cep104	0.068558	0.068193	0.0687298	0.0405948	0.0676131	0.0729436	0.0449499	0.0561839	0.101577	0.103129	0.0431006	0.0625137	0.0593848	0.0678801	0.00665096	0	0.0716898	0.036332	0.0357039
Lrrc47	0.107388	0.125532	0.103911	0.0730763	0.108415	0.117535	0.0859596	0.0866651	0.162193	0.12949	0.065493	0.153092	0.123412	0.116192	0.0301694	0.00773024	0.160194	0.0391155	0.0595336
Smim1	0.0219062	0.77211	0.603348	0.101761	0.0564179	0.433285	0.0734983	0.0455464	0.451202	0.313039	0.0954885	0.429221	0.633569	0.138522	0	0.00899125	0.0140092	0.183941	0.0262117
Wrap73	0.0540591	0.0377884	0.0333963	0.0359692	0.0382966	0.0357728	0.0440359	0.0284129	0.0388693	0.03285	0.0234916	0.0270953	0.0449427	0.0407703	0.0321359	0	0.0304611	0.0174038	0
Tprgl	0.724392	1.25986	0.772742	0.75518	0.70827	0.590732	0.955089	0.485003	0.821664	0.602986	0.777967	1.19975	1.16523	0.669111	0.989892	0.086057	0.749606	1.76667	1.32746
Megf6	0.0207338	0.679113	0.235369	0.770918	0.23128	0.957897	0.0169325	0.0252589	0.552461	0.595577	0.032062	0.277601	0.00325158	0.0280472	0.0233822	0.00729545	0.0121445	0.0358408	0.00970655
Arhgef16	0.000454992	0.00451747	0.00234895	0.00324184	0	0	0	0	0.00216634	0.00726612	0.001459	0.0102184	0.0063271	0	0	0	0	0.0445398	0
Prdm16	0.000758406	0.050845	0.0271806	0.0149219	0.00481814	0.012604	0.00156376	0.00190388	0.0215423	0.0270002	0.0531789	0.0420954	0.00745743	0	0	0	0	0.0197045	0.0290783
Gm13111	0	0.00920345	0.00222039	0.00106913	0	0	0.001095	0	0.00287519	0.000932452	0.00280971	0.00126748	0.00810455	0	0	0	0	0	0
Ttc34	0.000527884	0.00128663	0.000402271	0	0	0	0	0	0	0	0.00188643	0	0	0	0	0	0	0.0399422	0
Mmel1	0.00453654	0	0.00105641	0	0.000286461	0.00107111	0.00215226	0.000909143	0.00143866	0.000865118	0	0	0.00361511	0	0	0	0	0	0
Fam213b	0.626618	0.615754	0.377243	0.0720876	0.148528	0.349401	0.789858	0.0720451	0.504066	0.291933	0.110825	0.397513	0.0466343	0.263124	0	0.0149685	0.0102596	0.0122385	0.0213967
Tnfrsf14	0.00502798	0.000917332	0.000853274	0.000414486	0	0.000974526	0.00125956	0	0.000564061	0	0	0	0.0133678	0.00412687	0	0	0	0	0
Hes5	0	0.000338461	0	0.00284541	0.0013145	0	0	0	0	0	0	0	0.0131412	0	0	0	0.145144	0	0.0217747
Pank4	0.00602141	0.0109001	0.00964891	0.0115301	0.00803146	0.0128182	0.0029913	0.0138597	0.0158288	0.0162744	0.00593763	0.00570519	0.00997551	0.00918506	0	0	0.0115089	0	0.0253259
Plch2	0.000419576	0.0035761	0.00242367	0	0.000644714	0.00451353	0	0	0.00187671	0.00349515	0.00139203	0	0.00296838	0	0	0	0	0	0
Pex10	0.0446776	0.0372618	0.0303567	0.0216079	0.0261034	0.0380993	0.0377379	0.0171564	0.0275491	0.0278695	0.019497	0.0277917	0.0152179	0.0495966	0	0	0.0146377	0.0130953	0.0171937
Rer1	1.08944	1.62944	1.74782	1.13895	1.41394	1.46634	0.651066	1.2955	1.46303	1.88041	0.965211	1.062	0.29108	0.942983	0.50778	0.0162055	0.662628	0.609921	0.558276
Morn1	0.00147701	0.00379751	0.004545	0.00720003	0.00556367	0.00816655	0.00641922	0.0126274	0.00378728	0.00841523	0.008696	0.00996848	0.0045683	0.00780487	0.00621922	0	0	0.0261702	0
Ski	0.349351	1.28553	0.992049	1.07574	0.735194	0.985344	0.414239	0.534831	1.30364	1.1543	0.679953	1.24072	0.127568	0.256115	0.0726121	0.0142136	0.0745824	0.424959	1.06673
Faap20	0.232265	0.432584	0.372946	0.214644	0.219403	0.33429	0.184184	0.125474	0.2763	0.370676	0.177335	0.37325	0.0491127	0.141899	0.103244	0	0.0648597	0.203053	0.188351
Prkcz	0.00671924	0.0138615	0.0147275	0.0171167	0.00677043	0.00889786	0.00900686	0.0115242	0.0059934	0.0119006	0.124594	0.011971	0.0135841	0.00892609	0	0	0.0326196	0	0.00595173
Cfap74	0	0.00525529	0.00157614	0.0069146	0.00675156	0.00575043	0	0.00127323	0.00235735	0.00267628	0.00821667	0.00195755	0.00326677	0.00512346	0	0	0	0	0
Tmem52	0.00181688	0.00118777	0.00103851	0.0016231	0	0.000540631	0.00245417	0.000624023	0	0	0.00275839	0.0028873	0	0.0208467	0	0	0	0	0
Gnb1	1.9942	2.62803	2.22702	1.39204	1.70339	1.91611	1.24143	1.11518	2.77045	2.62578	1.41158	2.68411	0.644669	1.96445	0.557256	0.0331318	1.3981	1.95786	3.13269
Nadk	0.502457	0.45548	0.444478	0.153576	0.230542	0.321981	0.3929	0.162031	0.464081	0.473971	0.16868	0.401774	0.0798569	0.742461	1.44456	0	0.144747	0.158679	0.417297
Slc35e2	0.0260502	0.0532699	0.0374481	0.027246	0.0326923	0.0390248	0.0335765	0.0678257	0.0566647	0.0477855	0.0302766	0.0383158	0.0377228	0.033875	0.0116176	0	0.022192	0	0.00589146
Cdk11b	0.19862	0.230289	0.286303	0.380223	0.294646	0.255145	0.17487	0.257182	0.233388	0.284263	0.271731	0.239193	0.201478	0.201818	0.41019	0	0.264069	0.317332	0.555131
Mmp23	0.0337687	2.08632	2.40112	0.86412	1.39235	3.24675	0.0452273	1.05857	1.59452	2.48428	0.0303394	1.15879	0.0307066	0.040727	0.029229	0.00839552	0.0290601	0.148622	0.0378443
Mib2	0.0259542	0.0432276	0.0471142	0.0594871	0.0590902	0.0509409	0.0424616	0.0379078	0.0483964	0.0515293	0.0366453	0.0386456	0.0171474	0.0323584	0.00936969	0	0.00620016	0.0451402	0
B930041F14Rik	0.0125701	0.067913	0.0785583	0.105866	0.104613	0.0943117	0.0110913	0.0846023	0.0794883	0.0975209	0.049958	0.116943	0.0116889	0.0273286	0	0.0071399	0	0.0331647	0.0194698
Ssu72	1.51027	0.945021	0.955045	0.431367	0.67586	0.703781	1.74357	0.609148	1.01629	0.99106	0.717641	1.2533	0.267715	1.23114	1.48793	0.00624494	1.11232	0.621308	0.761581
1500002C15Rik	0.00490091	0.0167962	0.0161967	0.00833713	0.012305	0.0150149	0.00536084	0.00538969	0.00828496	0.0197023	0.0179549	0.00748903	0.00765289	0	0	0	0	0.0356364	0
Tmem240	0.00494812	0.0220799	0.01672	0.0121493	0.0142875	0.0137569	0.00645834	0.00587524	0.0139056	0.0170144	0.0103621	0.00391059	0.0197394	0.00654877	0	0.00650721	0.0177885	0.0158743	0.0691325
Atad3a	0.131841	0.088351	0.0978522	0.0807956	0.159822	0.119836	0.0594046	0.0901446	0.108941	0.138994	0.0796838	0.0727391	0.0605055	0.191907	0.00621922	0	0.117381	0.0914889	0.106538
Atad3aos	0.000193122	0.00238104	0.00150422	0.00414306	0.00311988	0.00322012	0	0.00290615	0.00205485	0	0.00129978	0.00348156	0.00327106	0.00538954	0	0	0.0164946	0	0
Vwa1	0.005327	0.0251641	0.019371	0.0453397	0.0253502	0.013832	0.00355553	0.0164123	0.00577952	0.0137721	0.0746895	0.0331071	0.0739031	0.0138082	0.022707	0	0	0.0404952	0.837286
Gm26840	0	0.000798219	0.000602599	0.000951152	0.00164732	0.000540813	0	0	0.00182272	0	0.00281674	0	0	0	0	0	0	0	0
Tmem88b	0	0.00269496	0.00212677	0	0	0.00326292	0	0	0.00171255	0.00262739	0.00145671	0.00237866	0.00180122	0	0	0	0	0	0
Ankrd65	0	0	0	0	0	0	0	0	0	0	0.00176044	0	0.00944821	0	0	0	0	0	0
Mrpl20	1.81403	1.52184	1.52601	0.92669	1.41447	1.4453	0.966445	1.35023	1.39638	1.70583	0.948695	1.64057	0.988344	1.24897	0.597776	0.0606336	1.71808	1.06749	0.621086
Ccnl2	0.209859	0.445669	0.401923	0.740916	0.578858	0.435831	0.208949	0.497868	0.411248	0.408409	0.589243	0.416729	0.392098	0.298567	0.199114	0.0378124	0.530396	0.351388	0.831488
Aurkaip1	1.69516	1.40562	1.53131	0.726155	1.02143	1.6532	1.19872	0.958625	1.37149	1.42811	0.466665	1.35342	0.696954	1.16023	1.02921	0.0339749	2.01108	0.620413	0.677592
Mxra8	0.0310452	1.88348	1.46793	2.61291	2.51927	1.78761	0.0288638	1.40622	1.26309	1.18072	1.77607	1.84982	0.142756	0.0889663	0.0623281	0.00664518	0.0391166	0.504301	0.761767
Dvl1	0.0283581	0.132874	0.110634	0.0912087	0.125525	0.132675	0.0285581	0.104091	0.13761	0.130504	0.0851235	0.135586	0.0200094	0.045173	0.0214561	0	0.0177682	0.0163063	0.0665637
Tas1r3	0.000831503	0	0	0	0	0.000730267	0.00106693	0	0.000840031	0	0.00203022	0.00114543	0	0	0	0	0	0	0.0157456
Cptp	0.0894134	0.0594994	0.0565791	0.0142901	0.02298	0.0346092	0.0402435	0.019909	0.0526351	0.0800481	0.0224503	0.0420126	0.0311267	0.0409334	0	0	0.0251258	0.0217904	0.00453169
Cpsf3l	0.145641	0.08568	0.0999456	0.0699901	0.116366	0.0858043	0.068563	0.072461	0.0991847	0.131411	0.061439	0.0698179	0.0866522	0.112931	0.0573046	0	0.117861	0.109268	0.0809573
Pusl1	0.240625	0.240437	0.276891	0.188341	0.228617	0.280571	0.145904	0.149406	0.233732	0.258049	0.122043	0.231175	0.0582262	0.137175	0	0	0.0641308	0.0980233	0.119447
Acap3	0.0530079	0.112883	0.0940668	0.0811192	0.0982083	0.105699	0.0468617	0.0837908	0.101204	0.113229	0.0544665	0.113375	0.0441811	0.0215627	0.0294951	0.00834674	0.0225085	0.0620124	0.031103
Ube2j2	0.823899	0.506039	0.530556	0.478284	0.603337	0.476919	0.478556	0.45651	0.567351	0.648046	0.462293	0.48125	0.444256	0.773477	0.570951	0.0121606	0.954471	0.811307	0.796663
Fam132a	0.418586	0.511881	0.733717	0.420877	0.588369	0.770732	0.399175	0.208491	0.540007	0.671838	0.245175	0.435886	0.50088	0.269048	0.192347	0	0.17532	0.562864	0.258713
B3galt6	0.0528673	0.0607402	0.0603781	0.0500461	0.0694929	0.0647065	0.0399614	0.0222454	0.0620196	0.0766882	0.0578823	0.0700095	0.0172165	0.037913	0	0	0.0617986	0.0304292	0.0657176
Sdf4	0.623677	0.960963	0.947084	1.52539	1.21907	0.89173	0.577518	1.83501	0.85115	0.814177	1.28157	1.01778	0.475024	0.986536	0.47162	0	0.528358	0.896655	0.7805
Tnfrsf4	0.00274595	0.00455233	0.00277864	0.00248145	0.00322226	0.00396355	0	0	0.00391994	0.00514383	0.00135404	0.00384203	0.00758735	0.0134988	0	0	0	0	0
Gm16008	0.000711629	0.00136032	0.000518536	0.000618856	0	0.000892824	0	0.00096354	0	0	0.00166321	0	0	0	0	0	0	0	0
Tnfrsf18	0	0.0036192	0.00456527	0.00219127	0	0.000504367	0	0.000785982	0.000586468	0.00505355	0.0157215	0.0107442	0.00278286	0.0716557	0.0129512	0	0	0	0
9430015G10Rik	0.0354154	0.0300934	0.0359185	0.0262274	0.0347173	0.0268984	0.0223455	0.0432375	0.0527377	0.129576	0.0143738	0.0375326	0.0374112	0.0148849	0.00990869	0.0135513	0.0488274	0.0145148	0.082406
Agrn	0.0136416	0.342398	0.15984	0.175452	0.192669	0.178007	0.0156993	0.127641	0.210443	0.226249	0.217995	0.47804	0.0860606	0.0231075	0.142285	0	0.00622023	0.402751	0.743364
Isg15	0.140658	0.538193	0.462378	0.20521	0.092842	0.174247	0.0873268	0.0368198	0.308169	0.266938	0.149114	0.27152	0.143423	0.179486	0.0596073	0.0684756	0	0.650762	0.564353
AW011738	0.00216035	0.0219184	0.0172035	0.0229357	0.0128281	0.0111137	0.00475623	0.00467362	0.0113323	0.0147009	0.0219493	0.0198217	0.0302789	0.00471344	0.0140353	0	0	0.151433	0.0552926
Perm1	0.000319415	0	0	0	0	0.000486485	0	0	0.00169042	0.000609798	0.0018349	0.00152994	0.00256593	0	0	0	0	0	0
Plekhn1	0.0152983	0.0198903	0.0110493	0.00811047	0.00816611	0.00551325	0.00984443	0.00116516	0.013151	0.0120677	0.00762504	0.010903	0.00203071	0.0392561	0.0713353	0	0	0	0
Klhl17	0.0247428	0.0432742	0.0308972	0.0257364	0.0275735	0.0344644	0.0276234	0.0247584	0.0407665	0.0413597	0.0204383	0.0444222	0.0122037	0.0267156	0.0126987	0	0	0.0149738	0.00586016
Noc2l	0.201938	0.111786	0.161072	0.088971	0.169178	0.218044	0.103763	0.156715	0.194226	0.219893	0.0772602	0.097506	0.112458	0.179575	0.0194025	0	0.235018	0.0737461	0.113755
Samd11	0.00194813	0.003957	0.0014584	0.00652726	0.00173975	0.00167629	0.00166829	0.00246456	0.000696078	0.00242148	0.00191038	0	0.314631	0.0102983	0	0.0136003	0	0.0549329	0
Cdk6	0.322612	0.235777	0.292281	0.14805	0.174357	0.412498	0.16723	0.0917665	0.387094	0.454883	0.20931	0.28136	0.0719208	0.462474	0.00930654	0	0.331111	0.272208	0.116234
Gm17590	0.00290283	0	0	0	0.00161991	0	0.00686917	0.000712243	0.000477245	0	0	0	0.000773063	0	0	0	0	0	0
Gm42435	0.00485078	0.00046315	0.00032398	0	0.00221304	0	0.00888586	0.00124904	0.00197613	0.00109178	0.000765414	0.00108173	0	0.0135709	0	0	0	0	0
Fam133b	0.22472	0.261032	0.230061	0.385983	0.465365	0.201023	0.20263	0.250989	0.241896	0.315352	0.391432	0.216691	0.330353	0.482023	0.236067	0	0.500017	0.401905	0.494631
1700109H08Rik	0.0039722	0.00230771	0.00239889	0.00645976	0.00723734	0.00199982	0.00440722	0.00615181	0.00430763	0.00186233	0.00942949	0.00324384	0.00211665	0.0049339	0	0.00643855	0	0	0
Rbm48	0.0214582	0.0348634	0.0368621	0.0392713	0.0276592	0.0338672	0.0300027	0.0302982	0.0383402	0.0558325	0.0310223	0.0520685	0.0684472	0.038714	0.0160366	0	0.12078	0.0130228	0.0758039
2510017J16Rik	0.0261388	0.00983677	0.0120564	0.0340398	0.0525779	0.007028	0.018126	0.0275449	0.0134394	0.0120042	0.0389942	0.0073936	0.00471733	0.0378544	0	0	0	0.0218658	0.0255943
Pex1	0.0294197	0.0415776	0.0364061	0.0307794	0.0461181	0.0320199	0.0342748	0.0347802	0.0477557	0.0342932	0.0389329	0.0376294	0.00426062	0.030697	0	0	0.0398535	0.0158743	0.0150888
Gm43825	0.000674515	0	0	0	0	0	0	0.000940975	0	0	0	0	0	0	0.0148465	0	0	0	0
4833413G10Rik	0.00100206	0.00306731	0.00387258	0.00263705	0.00452133	0.00119345	0	0.00175433	0.00549231	0.00560761	0.00175104	0.00850472	0.00281041	0	0	0	0	0.0149586	0.00663844
Gatad1	0.51561	0.726228	0.612322	0.270642	0.389881	0.532306	0.264154	0.294345	0.735697	0.931963	0.302157	0.859845	0.183388	0.347606	0.11805	0	0.232812	0.29259	0.244611
Ankib1	0.0629438	0.165712	0.124147	0.0561463	0.0710552	0.125083	0.0490679	0.0675232	0.149023	0.154646	0.0780577	0.146066	0.0225552	0.0603988	0.00663523	0	0.0524804	0.123743	0.0565627
Krit1	0.128442	0.48629	0.372339	0.316071	0.365744	0.350342	0.11152	0.310856	0.348273	0.324043	0.266355	0.496671	0.232166	0.236445	0.168642	0.00783139	0.45994	0.466575	0.550859
Lrrd1	0.000388456	0.00145224	0.000652845	0	0.00120129	0.00192354	0	0	0.00189672	0	0	0	0.00388781	0	0	0	0.00522658	0	0.00595173
Mterf1a	0.00406087	0.0187975	0.0101063	0.00524049	0.0149087	0.00927049	0.00211552	0.0101529	0.00635442	0.0126423	0.0051991	0.00457975	0.028435	0.0358522	0	0.00700927	0.0371913	0.0161098	0.017888
Akap9	0.206456	0.299994	0.227126	0.365954	0.346838	0.288	0.183442	0.437895	0.316408	0.267694	0.282947	0.267676	0.121383	0.214722	0.0932758	0.00696615	0.312104	0.174126	0.208279
Cyp51	0.271336	0.448859	0.432398	0.237593	0.324339	0.396987	0.184396	0.140018	0.408144	0.457929	0.518325	0.274414	0.0455153	0.0773957	0.00443909	0.00638087	0.0404945	0.0959959	0.0612703
Mterf1b	0.000822502	0.00194529	0.00311904	0.00126189	0.00216105	0.00264884	0	0.00181419	0.00266621	0.00126652	0	0.00276186	0.011705	0.00144334	0	0	0	0	0
Fzd1	0.0145689	0.749093	0.557104	0.601419	0.663396	0.501303	0.0171861	0.152749	0.521902	0.754012	0.126655	0.999568	0.0202626	0.0393608	0.0215713	0.00574833	0.0140092	0.172618	0.0803435
Cdk14	0.212727	0.493023	0.472051	0.292894	0.204292	0.520834	0.135798	0.140819	0.536486	0.486502	0.112222	0.791371	0.0438298	0.155671	0	0.0135513	0.0124351	0.230667	0.079238
1700015F17Rik	0.000276137	0.00360635	0.00333566	0.00158052	0.00243763	0.00351244	0	0	0.00208943	0.00454178	0.00181405	0.00766437	0	0	0	0	0	0	0
Cldn12	0.00213247	0.0526186	0.0457587	0.0365398	0.0376404	0.0384888	0.0071667	0.0299461	0.0413045	0.0459146	0.0595463	0.100982	0.0161748	0.0117034	0.00716577	0	0	0.055822	0.0315242
Gtpbp10	0.0236077	0.0345178	0.0400211	0.0265529	0.039906	0.03959	0.0231989	0.0137785	0.047927	0.0736572	0.0328625	0.0484363	0.0233001	0.0164707	0	0.00812592	0.0625559	0.0130953	0.0485805
Gm8773	0.00094925	0.00159037	0.00851787	0.0198011	0.0125128	0.00837154	0	0.00349148	0.00120296	0.0100846	0	0.00128826	0.00208377	0	0	0	0	0	0
Cfap69	0.000776853	0.00709621	0.00491974	0.0176669	0.0186965	0.0103346	0	0.00936553	0.00397108	0.00668857	0.037642	0.0106174	0.00240292	0	0	0	0	0.200379	0.0127833
Steap2	0.00300617	0.213486	0.16992	0.0783734	0.071553	0.180841	0.00320779	0.0178858	0.169657	0.211335	0.142173	0.204472	0.00940642	0.00639409	0.00621922	0.00692358	0	0.0474413	0
Steap1	0.00110908	0.0260432	0.0429042	0.0323351	0.0378003	0.0446769	0	0.0422968	0.0353715	0.0489659	0.0930133	0.0313532	0	0.00293022	0	0	0	0.131902	0
Gm26825	0.0515695	0.0527288	0.0469222	0.0855104	0.0712417	0.047251	0.0530643	0.0501952	0.0567961	0.0369077	0.0688981	0.0474622	0.051462	0.0541795	0.0386684	0	0.0709128	0.264676	0.136947
Zfp804b	0	0	0	0	0	0	0	0	0.000571937	0	0.00145766	0	0	0	0	0	0	0.0152029	0
Steap4	0.001549	0.0276129	0.0482845	0.168264	0.0960611	0.00415513	0.00105555	0.0762581	0.0291021	0.0103792	0.248412	0.054213	0.00610911	0.14061	0.0370488	0.00602025	0.0220665	1.79238	0.126076
Gm15731	0	0	0.000751018	0	0	0	0	0	0	0.00062095	0	0	0	0	0	0	0	0	0
Sri	1.0573	1.66751	1.63163	0.901798	1.04405	1.12447	0.811089	0.552989	1.19726	1.26358	0.789695	1.1806	0.551125	1.26771	5.56862	0	1.30483	1.3875	1.16103
Adam22	0.00127045	0.0563408	0.0215382	0.0887206	0.0442128	0.0288579	0	0.0110702	0.0274488	0.0257878	0.0488152	0.0660192	0.00317714	0.00780708	0	0.00788679	0.0114968	0.0578523	0
Dbf4	0.242587	0.0376012	0.0783618	0.0511843	0.0843299	0.0376704	0.0583878	0.0277098	0.110476	0.44331	0.0398431	0.0831559	0.245316	0.0964059	0.0798013	0.0109374	0.330876	0.0384705	0.123677
Slc25a40	0.0228343	0.0534364	0.0440666	0.0399652	0.0479133	0.0355963	0.0106048	0.0185565	0.0492281	0.0759801	0.0369042	0.0610952	0.0373772	0.0234721	0.0361284	0	0.0232021	0.0472578	0.0183356
Rundc3b	0.0010838	0.00170444	0.0010429	0.000938718	0.00153338	0.000426998	0	0	0.00117023	0.00137685	0	0.00164296	0.00327106	0.00361243	0	0	0.0172611	0.0146218	0
Abcb1a	0.00138104	0.00247818	0.00343587	0.00282437	0	0	0	0	0.00444105	0	0	0	0	0	0	0	0	0.00869001	0.0972312
Gm5106	0	0.000506691	0.000688736	0	0	0	0	0	0.000730812	0	0	0	0	0	0	0	0	0	0
Abcb1b	0.094153	0.0266246	0.0622647	0.0171985	0.0162164	0.0228425	0.0681885	0.00361177	0.0934562	0.0531291	0.00840996	0.0274075	0.00240292	0.0391611	0	0	0.0258984	0.0138109	0.0810689
Abcb4	0.0537284	0.000880958	0.00188998	0.00143835	0.00520214	0.00330323	0.0391337	0.00174295	0.0366285	0	0	0.00411254	0.271389	0.0794857	0	0.0318233	0.0429657	0	0.00589146
Crot	0.065412	0.18666	0.153692	0.0647883	0.0735024	0.138813	0.0730181	0.0318945	0.153942	0.147833	0.049193	0.19491	0.022432	0.0751531	0.0351331	0	0.101824	0.0959657	0.052447
Tmem243	0.504481	0.0575436	0.068318	0.0832011	0.149949	0.0503782	0.576334	0.0467341	0.239481	0.0883796	0.270575	0.135089	0.0426212	0.529243	0.689894	0	0.802971	0.224483	0.192494
Dmtf1	0.0459446	0.180675	0.136992	0.124921	0.129514	0.139735	0.0568686	0.120589	0.146672	0.147321	0.108074	0.166246	0.0696318	0.0697163	0.0426199	0	0.107748	0.143322	0.118757
9330182L06Rik	0.000490592	0.00126583	0.0015516	0.00220419	0.00328622	0	0	0	0	0.00285946	0	0.00250658	0.013662	0.00399003	0.015354	0	0	0	0
Gm8953	0.000731006	0.000914327	0	0	0	0	0	0	0.000970742	0.00182005	0	0.00186929	0	0.00398922	0	0	0	0	0
Sema3d	0.00469497	0.0620243	0.0378133	0.111506	0.140904	0.0892143	0	0.523762	0.0450006	0.063245	0.220775	1.4578	0.00759718	0.0215037	0.0254211	0.00666021	0.00622023	0	0.0249843
Sema3a	0.00591406	0.264407	0.326691	0.121776	0.149769	0.330816	0.00591635	0.0352625	0.214236	0.384661	0.00569327	0.249115	0.00540682	0.00588735	0	0	0	0	0
Sema3e	0.000293226	0.0284466	0.0068249	0.0264753	0.0123437	0.00380288	0	0.00435849	0.0083891	0.013491	0.00692013	0.166579	0.00146145	0.00216802	0	0	0	0	0
Pclo	0	0.000871338	0.00050088	0.0014914	0.000989048	0	0	0	0	0	0	0.00238007	0.00256593	0	0	0	0	0	0
Gm3510	0	0	0.000900562	0.000855053	0.000590272	0	0	0	0	0	0	0	0	0	0	0	0	0	0
Cacna2d1	0.00362748	0.292133	0.319862	0.295076	0.277125	0.252867	0.00221249	0.161896	0.237678	0.26283	0.177542	0.222552	0.0435605	0.0243023	0.00621922	0	0.0116946	0.43375	0.00821316
Hgf	0.00316961	0.0510073	0.07746	0.0308045	0.00235818	0.00854071	0.00800729	0.000595535	0.047209	0.0287642	0.0017271	0.0692743	0.00180117	0.0198538	0.00718469	0	0	0.0122385	0
Sema3c	0.0113067	0.792409	0.213132	0.351588	0.0605095	0.128257	0.00873603	0.0131799	0.266759	0.372893	0.0840872	1.28506	0.0385478	0.00803802	0.0350828	0.0151356	0.0177885	0.00869001	0.00970655
Cd36	1.03693	0.0148497	0.0104549	0.00261321	0.0029161	0.0142433	0.777043	0.00376848	0.613458	0.0215184	0.00485722	0.0591646	0.18884	0.498363	0.00976483	0.0068091	0.120911	0.0879091	1.63637
Gnat3	0.0105275	0	0	0	0	0	0.00648614	0	0.00371168	0	0	0.00140557	0.00135943	0.00990241	0	0	0	0	0
Gnai1	0.00399126	0.179545	0.106194	0.110572	0.103803	0.134659	0.000988976	0.223896	0.101097	0.146299	0.0372656	0.224866	0.0132583	0.0124397	0	0	0.0114968	0.0633215	0.135955
4921504A21Rik	0	0.0164039	0.00835924	0.0105071	0.0113417	0.0114025	0	0.00656584	0.0115427	0.0172147	0.0071654	0.012296	0.00381348	0	0	0	0	0	0
Magi2	0.00262793	0.0607005	0.0364194	0.0426192	0.052846	0.0306186	0.00135193	0.17583	0.0376608	0.0301843	0.0481309	0.0354361	0.0081319	0.00455471	0	0	0	0.0691492	0.0343281
Phtf2	0.0297796	0.0555754	0.0367577	0.0565075	0.0972208	0.0485717	0.0215655	0.091976	0.0626435	0.0631325	0.284827	0.0709317	0.0108918	0.0533109	0	0	0.0658503	0.0649297	0.0563863
Tmem60	0.413894	0.416612	0.38635	0.181221	0.209624	0.293067	0.380561	0.133023	0.393707	0.376025	0.250783	0.377246	0.314469	0.287504	0.0575317	0.00669046	0.217297	0.158097	0.106233
Rsbn1l	0.208759	0.133555	0.129351	0.153211	0.182941	0.144417	0.205306	0.154892	0.187634	0.20104	0.160219	0.11021	0.327348	0.210066	0.382753	0	0.667866	0.269427	0.356811
A630072M18Rik	0.0244269	0.0379152	0.0389249	0.044157	0.0421406	0.0353418	0.0260301	0.0217451	0.0456871	0.0363075	0.0585722	0.0450078	0.0463955	0.0559335	0.05536	0	0.135544	0.131968	0.0905111
Ptpn12	0.189967	0.11388	0.114937	0.207268	0.222257	0.0948828	0.263766	0.141335	0.272742	0.14745	0.161038	0.151532	0.0676152	0.450616	0.167986	0	0.0766933	0.187263	0.634196
Gsap	0.0722008	0.0170287	0.0278389	0.0212342	0.00903451	0.00857091	0.0624377	0.00696134	0.0721414	0.00908715	0.00924128	0.0600887	0.0297384	0.195183	0.125577	0	0.0594835	0.014803	0.0981889
Ccdc146	0.00613325	0	0.000214977	0.0120658	0.00274926	0	0.0114749	0.0082452	0.00253741	0	0.00279516	0.0057507	0	0.0296727	0.0144019	0	0	0	0.0319484
Fgl2	0.00644124	0.00578221	0.0162349	0.306327	0.0549505	0.00399332	0.00179346	0.0171162	0.00731371	0.00492696	0.0668426	0.0231248	0.0282524	0.162324	0.0372304	0	0.0114968	0.208935	0.0473605
Fam185a	0.0054416	0.0252886	0.0194281	0.00471998	0.0171039	0.0309246	0.00627311	0.00814432	0.0239777	0.0303274	0.0142343	0.0237652	0.0031555	0.00891177	0	0	0	0	0.0166176
Fbxl13	0	0.00414601	0.00400577	0.00652676	0.00213968	0.00747429	0	0	0.00301246	0.00263003	0.00496269	0	0	0.0121645	0	0	0	0	0
Lrrc17	0.00487329	0.52426	0.246943	0.364609	0.559827	0.366776	0.00237449	0.128787	0.291352	0.387978	0.24043	0.0705879	0.0275808	0.0407838	0.0134296	0	0.0106648	0.0910335	0.00453169
Armc10	0.114476	0.145138	0.119717	0.0666696	0.0792983	0.123529	0.114221	0.037545	0.16872	0.128981	0.0424145	0.142602	0.0379645	0.0481069	0.0179184	0	0.119501	0.0820191	0.0360036
Napepld	0.00736058	0.030884	0.0141972	0.00990441	0.00636921	0.0209286	0.00132343	0.00202835	0.0171005	0.0243817	0.0061468	0.00568695	0.00601814	0.00417387	0	0	0.00858344	0.0270388	0
Pmpcb	0.25017	0.297475	0.317841	0.153021	0.211387	0.287954	0.199019	0.205787	0.264332	0.275354	0.161308	0.250306	0.116761	0.154766	0.041972	0	0.154899	0.13997	0.155617
Dnajc2	0.43736	0.246394	0.316712	0.178135	0.282299	0.299708	0.22553	0.143068	0.299363	0.42796	0.142	0.287066	0.145007	0.419609	0.0377578	0.00696851	1.09357	0.459284	0.289943
Psmc2	0.418568	0.372134	0.430271	0.190888	0.289512	0.311817	0.216877	0.212501	0.334571	0.38112	0.133175	0.264871	0.439549	0.34464	0.158149	0.0138477	0.403818	0.17708	0.219235
Reln	0	0.00663155	0.00142628	0.00883569	0.00363034	0.000439853	0	0.000829969	0.00294987	0.000548509	0.00251533	0.00100864	0.106965	0.00284013	0	0.00719491	0.0165858	0.0773929	0.0061043
Orc5	0.0254005	0.0375861	0.0440348	0.0213594	0.0279406	0.0274425	0.0258716	0.0221667	0.0346239	0.068172	0.040994	0.03138	0.0756379	0.0342209	0	0	0.016831	0	0.0309456
6030443J06Rik	0.000744869	0.0104117	0.00571684	0.0047541	0.00498971	0.0107409	0.00109282	0.00751758	0.00521206	0.0128135	0.00908082	0.00660953	0.0035858	0.0105601	0	0	0	0	0
Lhfpl3	0	0	0.00105231	0.00274688	0.000938427	0	0	0	0.000829628	0	0	0	0	0	0	0	0	0	0
5031425E22Rik	0.195129	0.217405	0.19997	0.298437	0.309448	0.220588	0.276513	0.333802	0.236268	0.164217	0.541036	0.293596	0.217454	0.23949	0.186101	0.0155668	0.346989	0.301289	0.495594
4930580E04Rik	0.000950094	0	0	0	0.00046514	0	0	0	0	0	0.00230424	0	0	0	0	0	0	0	0
Kmt2e	0.278356	0.486039	0.467024	0.629789	0.530762	0.451101	0.404437	0.422143	0.451855	0.500511	0.567705	0.571004	0.366549	0.387694	0.322281	0.0155266	1.49336	0.587607	1.20451
Srpk2	0.287955	0.594169	0.433645	0.443749	0.467089	0.448581	0.227518	0.370767	0.474368	0.590227	0.440242	0.652854	0.106356	0.341211	0.265961	0.0125934	0.617379	0.58635	0.396663
Pus7	0.034659	0.083069	0.0663562	0.0601662	0.0907273	0.0901957	0.0182255	0.0310408	0.0813912	0.0903768	0.057372	0.0786513	0.0327938	0.0379652	0	0.00624494	0.0645076	0.0935508	0.047103
Rint1	0.0364795	0.15346	0.132944	0.113653	0.092171	0.14583	0.0284399	0.109909	0.106151	0.145364	0.142549	0.147822	0.0707295	0.0534575	0.024427	0.00653847	0.0991708	0.0805348	0.086682
Tomm7	2.17209	2.38495	2.05987	1.4618	1.98031	2.01928	1.6741	1.83589	2.06421	1.8535	2.77258	1.95741	1.14305	2.89436	0.920979	0.057206	3.72203	1.97385	2.53442
2700038G22Rik	0.0224337	0.0283146	0.0360913	0.0904174	0.176493	0.0278986	0.0400991	0.0975793	0.0285133	0.0616582	0.0989682	0.028627	0.0422333	0.0627508	0	0	0.178654	0.073739	0.107238
Fam126a	0.0795256	0.149513	0.13198	0.10373	0.117627	0.138778	0.10183	0.0709427	0.17021	0.207729	0.076078	0.123615	0.41572	0.0923837	0	0.282101	0.090297	0.152442	0.212462
Klhl7	0.021745	0.0825214	0.075364	0.113454	0.0977882	0.0845322	0.0266093	0.0765329	0.0658519	0.0839836	0.0833212	0.09678	0.112201	0.0445013	0	0.00788679	0.0611399	0.116834	0.102614
Nupl2	0.0286143	0.0365373	0.0423781	0.0165135	0.0223343	0.0384637	0.0290309	0.0156335	0.0318518	0.040814	0.0141283	0.0367069	0.0056453	0.0220919	0.0122016	0	0.0434797	0	0
Kcnh2	0	0.00659756	0.00536815	0.00216329	0.0101835	0.00877204	0	0.0281739	0.00306858	0.00666646	0.00656436	0.000975681	0.00501869	0	0	0	0	0	0
Nos3	0.00507838	0.0185377	0.0125186	0.00449068	0.0106202	0.0152253	0.0135357	0.0017405	0.00849853	0.0156413	0.0163578	0.00700851	0.00263243	0.0320095	0	0	0	0.0178047	0.544477
Atg9b	0.0212585	0.00418851	0.00106716	0.00607762	0.000769467	0.00550265	0.00963474	0.00429192	0.00545478	0.00647472	0.00433391	0	0.000835491	0.0127663	0	0	0	0.0157516	0.052195
Abcb8	0.0686513	0.0634748	0.0512108	0.0738792	0.0703971	0.0650406	0.0606249	0.0697352	0.0590551	0.044756	0.0608852	0.0594425	0.0297802	0.0870409	0.00663523	0	0.0537714	0.0202128	0.0826851
Asic3	0	0.00189998	0.00669679	0.00401414	0.017942	0.00999288	0	0.00149907	0.00176914	0.0136785	0	0	0.00218484	0	0	0	0	0	0
Cdk5	0.149804	0.197686	0.161939	0.188834	0.199805	0.162346	0.107888	0.183906	0.157517	0.163288	0.117391	0.200435	0.0486016	0.135841	0.0561278	0	0.112777	0.126048	0.0950539
Slc4a2	0.108825	0.233294	0.15599	0.112798	0.142971	0.150709	0.0846139	0.138873	0.222507	0.204449	0.112621	0.144452	0.0487456	0.31488	0.0612744	0	0.10361	0.090012	0.258489
Fastk	0.2587	0.417404	0.459716	0.398763	0.405021	0.448953	0.168785	0.357001	0.361174	0.434578	0.310536	0.274444	0.15223	0.232666	0.0877596	0.00643788	0.123671	0.190242	0.195285
Tmub1	0.0743033	0.0623336	0.0671024	0.0657998	0.0462061	0.057133	0.0616951	0.0663897	0.0431044	0.0491182	0.0503979	0.043435	0.0305154	0.0358589	0.0585376	0.0071399	0.109178	0	0
2310074N15Rik	0.0012097	0.0044363	0.00236867	0.00329927	0.0022025	0.00172435	0	0.00247658	0.00589459	0.00255516	0	0.00170194	0.00175923	0.00404256	0	0	0.00678482	0	0
Agap3	0.0772459	0.102569	0.0887917	0.0960679	0.0895051	0.117773	0.0783578	0.0605518	0.147243	0.133165	0.080357	0.0962757	0.0413698	0.0709211	0.0143522	0	0.0298177	0.0500685	0.145635
Gbx1	0	0	0	0.00194123	0	0	0	0.000650714	0	0.00107818	0	0	0	0	0	0	0	0	0
Asb10	0.0535523	0.000540396	0.00133481	0	0.000610261	0.00065068	0.0673159	0.000863778	0.0310446	0.00171221	0	0.00354017	0	0.00726353	0	0	0	0	0
Abcf2	0.168707	0.14414	0.166491	0.107811	0.157152	0.13243	0.106514	0.0913472	0.178729	0.211213	0.110122	0.173868	0.122545	0.1802	0	0	0.130033	0.111021	0.101418
Chpf2	0.144927	0.280226	0.229057	0.29546	0.256046	0.28519	0.127619	0.310269	0.275444	0.208661	0.217704	0.23368	0.0205835	0.0571961	0.0482411	0	0.0121445	0.0371137	0.0712064
Smarcd3	0.00347166	0.144593	0.1055	0.10469	0.124459	0.123495	0.00357436	0.0602344	0.0841711	0.134176	0.07458	0.174078	0.0588123	0.0154467	0	0	0	0.124764	0.00619311
Nub1	0.11646	0.245267	0.203413	0.101911	0.121311	0.181799	0.123877	0.11688	0.221591	0.170792	0.154694	0.315709	0.1141	0.148673	0.098138	0	0.209945	0.0599292	0.108568
Gm26648	0.000383901	0	0	0.00144971	0.00415581	0.000675137	0	0.000670792	0	0	0.00456445	0.00345749	0.00136805	0	0	0	0	0	0
Wdr86	0	0.00495424	0.00227544	0.0119767	0.026064	0.000924522	0	0.00239552	0.0029798	0.00152125	0.0242716	0.137395	0.000859174	0.0102262	0	0	0	0.0912887	0
Crygn	0.000241477	0.0047062	0.00588125	0.0134931	0.00941568	0.0080349	0	0.00767949	0.00427399	0.00637777	0.0169773	0.0344181	0	0	0	0	0	0	0
Rheb	1.29327	0.803202	1.0466	1.69635	1.54657	0.724761	1.01913	0.865782	0.805904	1.10659	1.78691	0.973069	0.663864	1.67674	0.909049	0.0488384	0.970468	1.91598	1.99118
Prkag2	0.0394637	0.0371548	0.0474289	0.0217209	0.0442422	0.0304768	0.0506453	0.0203409	0.045601	0.056402	0.0268343	0.0471434	0.0114181	0.0617946	0.0272148	0.00839552	0.00788568	0.0535478	0.0174174
Prkag2os2	0.000191211	0	0.000538157	0	0.000409329	0.000506573	0	0	0.00145035	0.00103852	0	0	0	0	0	0	0	0	0
1500035N22Rik	0	0	0	0	0.000613674	0	0	0	0	0.00109425	0	0	0.00548425	0.00185849	0	0	0	0	0
Galnt11	0.17597	0.159944	0.152793	0.264276	0.188007	0.158908	0.157279	0.0943624	0.172594	0.160016	0.280136	0.19246	0.0320666	0.18442	0.0762896	0	0.239257	0.226729	0.188407
Kmt2c	0.122545	0.17544	0.136487	0.202163	0.200476	0.154662	0.175829	0.152549	0.247542	0.1649	0.186667	0.163191	0.0875454	0.118228	0.105862	0	0.135302	0.170432	0.203849
4831440E17Rik	0.000959553	0.00133706	0.00383489	0.00681111	0.00271573	0.00250474	0	0.003358	0.00419033	0.00344219	0.00294379	0.00460319	0.000835491	0	0	0	0	0	0
1700096K18Rik	0.0776281	0.0463737	0.0458993	0.0477864	0.0460608	0.0531997	0.0925924	0.0382426	0.056994	0.0239321	0.039178	0.0625855	0.0499778	0.092115	0.176461	0	0.11934	0	0.0646587
Gm10062	0	0.000399847	0	0	0.000571424	0	0	0	0	0.000922569	0	0	0	0	0	0	0	0	0
Xrcc2	0.008788	0.00649901	0.015265	0.00459179	0.0184008	0.00810125	0.00180032	0.000776019	0.0142081	0.0515605	0.0161614	0.0107964	0.0272044	0.00823607	0.022654	0	0	0	0.0201806
Actr3b	0.0017753	0.0359847	0.0227362	0.0352669	0.0707268	0.0276086	0.00353921	0.00977161	0.0174881	0.0317859	0.0108691	0.0123125	0.0118157	0.00551997	0	0	0.00822011	0	0
Gm7361	0	0.00246907	0.00312476	0.00206474	0.00144068	0.00138719	0	0	0.00315132	0.0036928	0	0	0	0	0	0	0	0	0
Dpp6	0	0.00136768	0.00468219	0.00870317	0.00412402	0.000966225	0	0	0.00239357	0.00155488	0	0	0.0170782	0	0	0	0	0	0
Paxip1	0.071652	0.0585394	0.0674327	0.0369455	0.0728977	0.0546958	0.0372011	0.0287238	0.0866866	0.134367	0.0290487	0.0719413	0.0938914	0.0683366	0.0566364	0	0.20639	0.099049	0.0900953
Gm26608	0.000852145	0.000719037	0.00107442	0	0.000311896	0.00133534	0.00105713	0.000867215	0	0	0.00279661	0	0.00153743	0	0	0	0	0	0
Insig1	0.56204	0.407805	0.459167	0.270723	0.441928	0.411486	0.663293	0.389145	0.516179	0.450394	1.1004	0.322368	0.0975765	0.182382	0.0736369	0.00696615	0.11143	0.183787	0.14089
En2	0	0.0030493	0.0011519	0.00926276	0.00109144	0.00130341	0	0.000778665	0.00263533	0.00278983	0	0	0.00463666	0.00231995	0	0	0.021787	0	0
Cnpy1	0	0	0.00221103	0	0	0.000365119	0	0	0.000571601	0	0	0	0.0152614	0	0	0	0	0	0
Rbm33	0.113038	0.145693	0.124184	0.158232	0.161284	0.122576	0.106177	0.12873	0.164564	0.158099	0.184573	0.110747	0.106125	0.10262	0.0486934	0.00646138	0.166283	0.183952	0.183514
Rnf32	0.000851341	0.0137885	0.00365833	0.0051912	0.000827287	0.00903375	0	0.000928895	0.00496866	0.00642398	0.0111107	0.0130701	0.00555559	0	0	0	0	0	0
Lmbr1	0.0139831	0.0796035	0.0705011	0.044021	0.0339872	0.0535169	0.00757279	0.016652	0.0713022	0.0631226	0.0314089	0.0683141	0.0204898	0.00573602	0.0159828	0	0.00603027	0.0693533	0.139053
4632411P08Rik	0.00153372	0.00142642	0.000948812	0.00432747	0.00359448	0.00181331	0	0.00172854	0	0.00410556	0.00862581	0	0.00349354	0.00516804	0	0	0	0	0
Nom1	0.0759069	0.0861762	0.0913561	0.102983	0.117504	0.102637	0.0633744	0.062116	0.117996	0.121996	0.091307	0.103407	0.0606898	0.117961	0	0	0.0712004	0.122836	0.117113
Mnx1	0	0	0	0	0	0	0	0	0	0	0	0	0	0	0	0	0	0.0616061	0
Ube3c	0.0645791	0.223623	0.176043	0.110248	0.150194	0.213526	0.0504731	0.110697	0.228371	0.264741	0.126213	0.259156	0.0975311	0.0732908	0.0120692	0.00699101	0.081529	0.160198	0.242568
Dnajb6	0.907077	0.788495	0.782449	0.895032	0.644201	0.66324	0.829506	0.424722	0.814821	0.800917	0.680965	0.779346	0.832512	1.08124	0.911994	0.402627	1.20266	1.19033	1.50732
Gm42806	0	0	0	0.00330631	0	0	0	0	0	0	0	0	0	0	0	0	0	0.0131215	0
Il6	0.000512744	0.00211212	0.0138202	0.575363	0.197577	0.00199601	0	0.0138615	0.00318787	0.00195735	0.046	0	0.0117038	0.077644	0.0150185	0.00721766	0	10.4554	1.05846
Tyms	0.271664	0.0942573	0.187234	0.115223	0.207553	0.104115	0.0412604	0.0515205	0.177821	0.733871	0.0340888	0.134547	0.634182	0.198099	0.107204	0.0117109	0.465531	0.35756	0.332156
Gm4961	0.00051048	0.00745224	0.00782953	0	0.000565773	0.00268598	0	0	0.00257919	0.00743591	0.00120795	0.00172078	0	0	0	0	0	0	0.0425105
3110082J24Rik	0.000337751	0.000233755	0.00157168	0.00162776	0	0	0	0	0	0	0.000993055	0	0.00165957	0	0	0	0	0	0
Gareml	0	0	0.00107625	0.0037765	0.00337352	0.000794593	0	0.00084831	0.000558376	0.00200425	0.00349545	0	0	0	0	0	0	0.039467	0.00577208
Hadha	0.289352	0.380418	0.352655	0.258502	0.3007	0.306428	0.273777	0.226112	0.391582	0.358789	0.210034	0.324813	0.260918	0.344212	0.146046	0.0254209	0.41994	0.472646	0.420256
Hadhb	0.267913	0.275255	0.305614	0.20082	0.261953	0.243703	0.187682	0.173351	0.278153	0.292053	0.167015	0.222013	0.264865	0.271353	0.0691507	0.0292244	0.241936	0.2926	0.359086
Adgrf3	0	0	0	0.000836484	0.00407276	0	0	0	0	0	0.00357413	0	0	0	0	0	0	0	0.00589146
Ept1	0.0343147	0.138659	0.110813	0.13786	0.126808	0.123658	0.0137306	0.113033	0.119322	0.165386	0.113924	0.101997	0.0325879	0.0604984	0	0	0.0540142	0.216397	0.074246
Drc1	0	0.00195418	0.00172898	0.000502991	0.00160199	0.000442946	0	0	0	0	0	0	0	0.00216415	0	0	0	0	0
Otof	0.00134495	0	0	0	0	0	0	0	0	0	0.00258783	0	0	0.00989964	0	0	0	0	0
1700001C02Rik	0	0	0	0	0	0.000939602	0	0	0	0	0.00184652	0	0.00175923	0	0	0	0	0	0
Kcnk3	0.000460537	0.000314654	0	0.00159996	0.000611383	0.000511419	0	0.00148731	0	0.000937023	0.0184781	0	0.00941788	0.00698726	0	0	0.0405936	0.0789856	0
Slc35f6	0.269842	0.0869088	0.0634669	0.0437834	0.0526142	0.0685772	0.218358	0.0498095	0.192571	0.0981569	0.0543163	0.0837482	0.030411	0.291978	0.0262909	0.0124716	0.0227711	0.105215	0.0111854
Cenpa	0.960713	0.185786	0.362721	0.120704	0.293007	0.237953	0.379606	0.0884177	0.547533	2.04846	0.141688	0.298336	1.26037	0.63108	0.178759	0	1.48013	0.396493	0.513695
Dpysl5	0	0	0	0.00763531	0.00069338	0.000519755	0.001325	0.00334766	0.000580006	0	0.0137726	0	0.0113728	0.00155002	0	0	0	0	0
Mapre3	0.0284499	0.155133	0.1317	0.125843	0.139863	0.172469	0.0346899	0.138814	0.121153	0.0980138	0.213901	0.0918965	0.0630311	0.0196882	0	0	0.00840928	0.0979062	0.0242635
Tmem214	0.193544	0.274421	0.29983	0.240306	0.252253	0.335592	0.149063	0.415043	0.331978	0.321477	0.192773	0.269303	0.0649374	0.130658	0.0311416	0.00703204	0.0270889	0.10822	0.0770059
Agbl5	0.010568	0.0113426	0.00946113	0.00771962	0.0125963	0.00685483	0.0101159	0.0113472	0.0137347	0.0180283	0.0141242	0.0238312	0.00483726	0.00880183	0	0	0.0693968	0.0130953	0.0163297
Ost4	3.6774	6.71475	5.62806	3.46793	3.87137	5.4888	3.09892	5.79727	5.5918	5.82248	6.86855	7.48838	1.73652	2.9977	1.0081	0.613775	1.88555	1.77557	2.43785
Emilin1	0.0871401	0.595896	0.411788	1.75945	1.4127	0.643338	0.0541962	0.810471	0.509474	0.58012	1.55279	0.748114	0.0665402	0.0974814	0.0402386	0.0201605	0.0257883	0.042823	0.123686
Khk	0.160923	0.0437322	0.0786891	0.088543	0.0610603	0.0497354	0.17754	0.0557755	0.117744	0.0421526	0.161367	0.117037	0.0745598	0.297209	0.113609	0.00760577	0.080305	0.0762936	0.0499908
Cgref1	0.00581202	0.104958	0.232401	0.152424	0.403078	0.383241	0.00379817	3.2532	0.156072	0.226581	0.236086	0.0515468	0.0113951	0.0404555	0.0209006	0.00561304	0.00989307	0.0185752	0.0195725
Preb	0.219472	0.141756	0.135375	0.184852	0.283121	0.182784	0.175993	0.399425	0.166619	0.173564	0.155154	0.152202	0.0689181	0.224028	0.347464	0.00692358	0.0919776	0.18113	0.0924488
Tcf23	0	0.000460704	0.00127833	0.000411092	0.00161207	0.00187543	0	0.00385631	0	0.00217902	0.00292526	0	0	0	0	0	0	0	0
Slc5a6	0.0344071	0.0247235	0.0206349	0.0425836	0.0424608	0.0260598	0.0227404	0.0151116	0.0316148	0.0293056	0.0189473	0.0216738	0.00754008	0.0293927	0	0	0.0663414	0	0.00663844
Atraid	0.621038	0.808696	0.829627	1.26531	1.19465	0.693459	0.717572	0.792363	0.629201	0.709645	0.885954	0.650152	0.202087	0.518813	0.0769855	0.0281778	0.335213	0.839366	0.692544
Cad	0.0232523	0.0749861	0.0666182	0.057661	0.0961885	0.107118	0.00579027	0.100742	0.101601	0.128579	0.0386916	0.0801124	0.0290315	0.0490489	0	0	0.0532086	0.0264339	0.0446329
Slc30a3	0	0.00174952	0.000216418	0.00183137	0.00212931	0.000540709	0	0.000683646	0.00186561	0	0.00243495	0.0946899	0	0	0	0	0	0	0
Trim54	0	0.00183411	0	0	0	0	0	0	0	0	0	0	0.00443814	0	0	0	0	0	0
Ucn	0.000305092	0	0.000364112	0	0.000433542	0	0	0	0	0	0	0	0	0	0	0	0	0	0
Mpv17	0.272871	0.308688	0.279403	0.179962	0.175833	0.247172	0.274352	0.119404	0.296111	0.229377	0.0710799	0.311365	0.0684642	0.0824889	0	0.00561304	0.142127	0.182091	0.0638659
Gm29609	0.000538669	0.00609691	0.00383852	0.00185153	0.00144278	0.00234689	0.00095495	0.00209854	0.00430403	0.00977066	0.00422626	0.00610408	0.00573377	0	0	0	0	0	0
Gtf3c2	0.13349	0.264245	0.191089	0.17282	0.234978	0.238799	0.106754	0.202003	0.251227	0.343315	0.222183	0.343256	0.132331	0.150323	0.0557924	0	0.248253	0.109723	0.247786
Eif2b4	0.0971474	0.113069	0.106233	0.0813707	0.0832475	0.104101	0.0708432	0.0839177	0.0958336	0.122201	0.0395855	0.0932441	0.0927273	0.0636793	0.0431181	0	0.0647062	0.0281547	0.104174
Snx17	0.611639	0.350936	0.367606	0.22673	0.295591	0.301902	0.494489	0.29864	0.400357	0.317467	0.209894	0.326225	0.191782	0.449036	0.17593	0.0135513	0.673907	0.481037	0.326086
Zfp513	0.113226	0.0793458	0.0745949	0.0589873	0.0714814	0.0519917	0.151013	0.0559039	0.09079	0.0437114	0.0807565	0.068715	0.0490294	0.167643	0.0671512	0	0.0695293	0.0954732	0.157141
Ppm1g	0.352144	0.271464	0.293829	0.271951	0.321026	0.282168	0.141058	0.305675	0.320671	0.629544	0.174967	0.250272	0.480274	0.317312	0.102052	0.00839552	0.92523	0.247152	0.38482
Gm9970	0	0	0	0	0	0	0.00101943	0.00077474	0	0	0	0.0010092	0.00088315	0	0	0	0	0	0
Nrbp1	0.217323	0.310389	0.303923	0.347889	0.333932	0.299635	0.206748	0.296416	0.300202	0.308072	0.224844	0.263527	0.116304	0.268766	0.305413	0	0.311786	0.185145	0.428615
Krtcap3	0.000428802	0.00353347	0.00363108	0.00450026	0.00547844	0.00345308	0.00415518	0.00791881	0.00723145	0.00234167	0.0182631	0.00748981	0.00778773	0.0120501	0.052328	0	0.0363962	0	0
Ift172	0.043204	0.045185	0.0449947	0.0556497	0.041268	0.0438434	0.0401325	0.0277948	0.0621218	0.0442521	0.0349809	0.0347206	0.0145029	0.0447351	0.00559848	0	0.0126852	0	0.0223782
Fndc4	0.00497181	0.188256	0.183	0.48181	0.503816	0.209696	0.00567333	0.213045	0.137457	0.281464	0.199166	0.287484	0.0225598	0.0368217	0.0174299	0.00620063	0	0.240107	0.0318143
Zfp512	0.0469885	0.131838	0.101282	0.0825896	0.0700841	0.0936026	0.0394347	0.0352965	0.105147	0.132833	0.0632844	0.134241	0.159598	0.0900673	0.0251147	0	0.191604	0.109568	0.11619
4930548H24Rik	0.000472602	0.00117784	0	0.00102903	0.00237393	0.000647156	0	0	0	0.00112242	0.0013761	0	0	0	0	0	0.0131815	0	0.0157083
Gpn1	0.153824	0.0893309	0.085016	0.0667188	0.0770304	0.0816887	0.0843894	0.0349788	0.101816	0.119859	0.0479029	0.080097	0.0387157	0.0884656	0.0200425	0	0.101099	0.064196	0.0737211
Supt7l	0.0392501	0.0924287	0.0812538	0.027274	0.0371707	0.0906724	0.0300292	0.0344261	0.0678191	0.106832	0.048898	0.0998253	0.0401563	0.0654472	0.0233185	0	0.152246	0.0311665	0.0862541
Slc4a1ap	0.0319568	0.065743	0.0548836	0.0328384	0.0440249	0.0645966	0.0292795	0.0277871	0.0583843	0.0532257	0.0301148	0.0520555	0.04077	0.0408148	0.0463633	0	0.159677	0.0204815	0.1195
Gm43660	0.00148541	0.000174231	0.000476569	0.000635959	0.00277143	0.000906678	0	0.00577396	0.00108354	0	0.0114356	0	0	0.00525039	0.0494033	0	0	0	0.046138
AI839979	0.0695141	0.0126303	0.0100338	0.00453086	0.00580157	0.00869499	0.0563576	0.0125941	0.0167015	0.0098422	0.017454	0.0149016	0	0.0780502	0.222752	0	0	0.0190451	0.0157456
Mrpl33	2.28235	2.68059	2.91819	2.05138	2.45387	2.91486	1.36568	1.54728	2.26941	3.37869	2.30038	2.80084	0.900111	2.56795	4.18095	0.0536133	1.71917	2.20391	2.51742
Rbks	0.0517072	0.00713394	0.00283727	0.00465854	0.00615054	0.00433317	0.0342969	0.0117435	0.0152749	0.00625328	0.0103258	0.00465705	0.0430458	0.0566114	0.0100848	0	0.0406869	0	0.0061043
Bre	0.261268	0.26484	0.2692	0.151697	0.223671	0.192687	0.1714	0.177523	0.242858	0.224109	0.19577	0.212917	0.201986	0.388596	0.428188	0	0.37203	0.324551	0.182068
Fosl2	0.0939494	0.893839	0.533048	0.965676	0.692841	0.480317	0.17001	0.553167	0.561728	0.539611	0.924946	0.473225	0.104951	0.990575	0.414989	0.0065949	0.0434824	1.42698	1.59985
Plb1	0	0.0227814	0.0300653	0.0118577	0.023972	0.0423279	0.00122271	0.035274	0.0210621	0.0442407	0.0103693	0	0	0	0	0	0	0	0
Ppp1cb	0.36891	1.02368	0.879181	0.601137	0.788311	0.918005	0.298303	0.891508	0.885918	1.1481	0.612065	0.78475	1.0155	0.508824	0.662477	1.73197	0.89681	0.703264	0.977618
Gm15614	0.00342489	0.00569101	0.00540871	0.0259496	0.0347464	0.00675496	0.00340401	0.0198638	0.00315475	0.00812947	0.0194361	0.00349011	0.0142817	0.0155699	0.0398528	0	0.0368812	0.0197333	0.00993033
Yes1	0.00169508	0.131485	0.113804	0.130986	0.120493	0.106803	0.00420085	0.10109	0.0787399	0.138849	0.104059	0.101607	0.0280727	0.043401	0.0268485	0	0.00620016	0.188553	0.980661
Pisd	0.154244	0.0995328	0.106699	0.103331	0.127848	0.0883702	0.142095	0.0811412	0.141185	0.095803	0.0698186	0.0528653	0.0410683	0.212814	0.00617047	0	0.085075	0.215834	0.512807
Prr14l	0.0323933	0.0650604	0.0509189	0.0283398	0.0512644	0.0583854	0.0484236	0.0435968	0.0687551	0.0717875	0.0467565	0.0697635	0.0243923	0.0226121	0.0209492	0	0.00622023	0	0.0382026
Depdc5	0.0229238	0.0488637	0.0432177	0.0147718	0.0214966	0.0339477	0.0130171	0.0159098	0.0585779	0.0719941	0.0218595	0.0340703	0.0166695	0.0375148	0.0252696	0	0.0387209	0	0.0167655
Ywhah	1.90281	0.969555	1.02614	0.915809	0.955181	0.61734	0.931925	0.262926	1.03397	1.87161	1.23753	1.15123	1.11361	1.32299	0.84167	0.0218231	1.26011	1.30281	1.5882
Slc5a1	0	0.000228292	0	0	0.00110548	0	0	0.00103526	0	0	0.00123948	0	0	0	0	0	0	0	0
Spon2	0.000875415	0.00590146	0.0768417	0.0882892	0.10337	0.00576646	0.00249848	0.00988921	0.0163976	0.0122048	0.0077388	0.00910819	0.00597768	0.00525674	0	0	0	0	0.00577208
Ctbp1	1.17201	0.741789	0.832053	1.02878	1.38194	0.713774	0.650334	0.863083	0.898472	0.959752	0.618967	0.937083	1.34067	0.932423	0.650005	0.0449931	1.64814	1.07772	0.782878
Maea	0.391422	0.43256	0.448136	0.248654	0.333623	0.395176	0.286533	0.439758	0.455295	0.380601	0.190491	0.481857	0.164799	0.220406	0.339794	0.0135513	0.374708	0.191906	0.173525
Uvssa	0.0448801	0.175493	0.141655	0.120886	0.115266	0.151048	0.0525692	0.0732455	0.146155	0.151241	0.131707	0.180225	0.0736937	0.0562284	0.0750305	0	0.0508625	0.0357695	0.0740418
Fam53a	0.174432	0.182676	0.1675	0.162776	0.189628	0.199765	0.126156	0.114807	0.163313	0.160268	0.161108	0.193005	0.0889245	0.120021	0.0213033	0	0.183794	0.129583	0.242427
Gm9903	0	0.00168921	0.00202287	0.00378601	0.00297125	0.000534876	0	0.000879444	0.000803922	0.000944549	0.00144341	0	0	0	0	0	0.00464222	0	0
Slbp	0.342985	0.157646	0.227751	0.455203	0.429012	0.161001	0.167204	0.179299	0.248839	0.598916	0.376994	0.263831	1.58113	0.399328	0.520127	0.0128126	1.38612	0.45618	0.659152
Tmem129	0.0432678	0.0907817	0.0761326	0.0448168	0.0382773	0.0694025	0.0225573	0.0236294	0.0679431	0.130676	0.0275296	0.068804	0.0429026	0.0171221	0.0113346	0	0.0564215	0.023505	0.015198
Tacc3	0.133113	0.0460311	0.0837253	0.0313298	0.0681318	0.0542822	0.0143821	0.0334031	0.0976821	0.419332	0.0323939	0.0763867	0.256938	0.0734531	0.0838211	0	0.184957	0.0252745	0.0865889
Fgfr3	0.00289838	0.127172	0.053952	0.0961457	0.431148	0.161894	0.00667363	0.0877631	0.0989354	0.147489	1.17216	0.0186535	0.00910893	0.0125561	0	0.00839552	0	0.0297533	0.0486012
Letm1	0.19138	0.145559	0.133765	0.151038	0.200858	0.124684	0.0844299	0.120648	0.138306	0.147367	0.109384	0.128718	0.121925	0.202278	0.0812716	0.00646138	0.178698	0.116696	0.104814
Whsc1	0.17231	0.121415	0.131956	0.22449	0.227189	0.0889609	0.0732818	0.101847	0.217091	0.534088	0.198179	0.237094	0.176847	0.251865	0.020331	0	0.411055	0.197361	0.225935
Nelfa	0.10814	0.091359	0.109287	0.075851	0.093015	0.119064	0.109009	0.0950897	0.104941	0.144703	0.0266565	0.104183	0.0799801	0.0845909	0.0171646	0	0.197414	0.0364876	0.0838899
Gm42851	0.000315551	0.00154365	0.00144009	0.00258896	0.00649878	0.000533248	0.000727482	0.00679705	0.00154091	0.00303747	0.00323603	0	0.0042826	0	0	0	0.0114968	0	0
Gm1673	0.0579669	1.68547	1.09297	0.601387	0.474451	0.887628	0.0470483	0.0666236	0.990038	1.50731	0.409086	1.57545	0.143653	0.225789	0.397226	0.0197463	0.0518616	0.370456	0.321068
Nat8l	0.000217417	0.00230162	0.000941972	0.00197536	0.00291761	0.00120193	0	0.00363275	0.00252166	0.00202298	0.00306879	0.0302922	0.00754177	0.0171657	0	0	0	0.0156113	0
Poln	0.00164184	0.003442	0.00151201	0.0050995	0.0048315	0.00263939	0.000940656	0.00100824	0.00219706	0.00640955	0.00163758	0.00433946	0	0.00902552	0.0145356	0	0	0	0
4930557J02Rik	0	0	0.000310009	0.000220841	0.000966636	0	0	0	0	0.00106781	0.00123948	0	0	0	0	0	0	0	0
Haus3	0.0356715	0.0544851	0.0610368	0.0480482	0.0597572	0.0552775	0.0164347	0.0468097	0.0521576	0.135426	0.0303437	0.1333	0.0806841	0.0335703	0.00443909	0	0.124899	0.0130228	0.0934031
Mxd4	0.242076	2.73375	1.83686	0.991573	1.31352	2.5666	0.540755	1.55118	1.82596	1.34831	0.826022	2.43468	0.122818	0.272554	0.135462	0	0.390576	0.994572	0.796725
Gm42846	0.000422228	0.00143562	0.00115035	0.00090319	0.000891224	0.0013157	0	0.00151409	0.00196055	0.000679407	0.00266891	0.00313702	0	0	0	0	0	0	0
Zfyve28	0.00482387	0.00146177	0.00353701	0.00332442	0.00372241	0.00266728	0.00556358	0.00838557	0.00438657	0.00289473	0.00239442	0.00147582	0	0.00500489	0	0	0	0	0
Cfap99	0	0.00120702	0.000747028	0.00115303	0.000437259	0.00199883	0	0.000783015	0.00201514	0.00128125	0	0.00124657	0	0	0	0	0	0	0
Rnf4	0.320753	0.413992	0.398309	0.400187	0.489351	0.461465	0.201745	0.386302	0.514455	0.572086	0.393019	0.436452	0.30979	0.381238	0.193843	0.00773024	0.240537	0.292957	0.53176
Fam193a	0.0695933	0.215446	0.169631	0.120755	0.129371	0.144345	0.0822696	0.0856872	0.178598	0.17434	0.193028	0.213768	0.0569279	0.0916975	0.0274036	0	0.060873	0.212419	0.252617
Tnip2	0.0608268	0.0417511	0.0472182	0.0960136	0.0722796	0.0554254	0.0722303	0.0707305	0.0636367	0.0391374	0.0579961	0.0484516	0.0221543	0.152474	0	0	0.0172633	0.189385	0.0576071
Sh3bp2	0.0982724	0.0198458	0.0140652	0.0195077	0.0144608	0.0244602	0.0969614	0.0241287	0.0799086	0.0143452	0.0465938	0.0280868	0.00764395	0.149956	0.0105445	0	0.0167125	0.017591	0.0199212
Add1	0.279383	0.620493	0.57869	0.290789	0.332865	0.492194	0.234711	0.174164	0.727003	0.658986	0.204675	0.61227	0.456965	0.285345	0.171997	0.00815028	0.201369	0.33145	0.454022
Mfsd10	0.124044	0.119256	0.188845	0.156231	0.219897	0.125625	0.0607334	0.0918405	0.116005	0.203113	0.102228	0.115951	0.0752674	0.152653	0.0465064	0.0065949	0.244127	0.180388	0.12454
Nop14	0.124005	0.114651	0.155494	0.125795	0.138604	0.123102	0.106779	0.0690691	0.121413	0.150741	0.0951726	0.0949773	0.0904934	0.15081	0.00716577	0	0.127733	0.168559	0.131614
Grk4	0.00876631	0.0275048	0.0267425	0.0392776	0.0211052	0.0291524	0.00905024	0.0141786	0.0217577	0.0149709	0.0147794	0.0320473	0.00536331	0.00504279	0	0	0	0.0191432	0.0171184
Htt	0.12688	0.150968	0.108775	0.118698	0.104043	0.135182	0.0962829	0.125423	0.198957	0.136034	0.098558	0.135306	0.0453556	0.1974	0.0165428	0.00747399	0.0968921	0.109681	0.198048
Msantd1	0.00137189	0.00284863	0.00198999	0.00730204	0.0052807	0.00297385	0.00370098	0.00525093	0.00581312	0.00401071	0.00393183	0.00464662	0.00192869	0.00823159	0	0	0	0	0
Rgs12	0.0106796	0.0961813	0.0747112	0.0584619	0.0736041	0.118513	0.00567993	0.126497	0.102237	0.151959	0.0561269	0.134663	0.0809877	0.0136195	0.00663523	0	0.0188426	0.0688326	0.0902262
Hgfac	0.000371658	0.00200606	0.000316095	0.00103232	0.000366284	0.000239024	0	0.00153064	0	0.00116022	0.00308224	0	0	0	0	0	0	0	0
Dok7	0.000619406	0.00161043	0.000744702	0.00218823	0.00146539	0	0	0.0065084	0	0.00113471	0.00321069	0.00214738	0.00912832	0	0	0	0	0	0.0192544
Lrpap1	0.433071	0.761695	0.590576	0.752996	0.622372	0.559739	0.335407	0.45216	0.583662	0.588224	0.455651	0.794602	0.135177	0.396427	0.0431476	0.00815028	0.175018	0.275626	0.341578
Adra2c	0	0	0.00047341	0.0132486	0.00183558	0	0	0.00458982	0	0	0	0.0235478	0.00205064	0	0	0	0	0	0
Hmx1	0	0.00370182	0.0318427	0.0256189	0.00745639	0.019465	0.00131516	0.00602509	0.00936965	0.0211198	0.00465514	0.00307462	0	0	0	0	0	0	0
Cpz	0.00168535	0.0964412	0.0377833	0.9168	0.174301	0.236792	0.0030378	1.49095	0.0993962	0.126557	0.0259037	0.0948188	0.0178249	0.031969	0.0449164	0.0135547	0.0106648	0.0244369	0.00805911
Trmt44	0.0080118	0.015598	0.0173687	0.00575516	0.00705625	0.0187222	0.00362202	0.00539382	0.0179998	0.0179326	0.00219569	0.0240313	0.00231037	0.0142854	0	0	0	0	0.0242635
Acox3	0.122147	0.0937757	0.0665638	0.0422391	0.0365374	0.0584943	0.154892	0.0360311	0.118486	0.0658173	0.0476059	0.110517	0.0198597	0.0845292	0.0976084	0	0.138878	0.0431633	0.101543
Htra3	0.0625028	0.790398	0.380398	0.815401	1.18606	0.652577	0.0479619	0.365569	0.491312	0.465784	0.692305	0.463731	0.149867	0.143813	0.0388053	0.00592919	0.0194308	0.137697	0.00586016
Sh3tc1	0.0287492	0.00135869	0	0.00246822	0.0013114	0	0.0249877	0.00281206	0.00958327	0	0.0083241	0.00228906	0	0.0430958	0	0	0.00877492	0	0.219295
Ablim2	0.00193048	0	0.00137781	0	0.00126203	0	0.00144036	0.000621108	0.00134395	0	0.00564069	0	0.00701546	0	0	0	0	0	0
Afap1	0.00836774	0.589066	0.365251	0.146584	0.163922	0.345271	0.00583797	0.0830775	0.34244	0.443653	0.126241	0.69466	0.060933	0.0173327	0.0174299	0.00662952	0.0291816	0.251363	0.178685
Sorcs2	0.0017387	0.117756	0.117126	0.192085	0.220945	0.235676	0.00215109	0.217635	0.144724	0.133946	0.07902	0.117355	0.0150865	0.00899608	0.00716577	0	0.0303484	0	0
2210406O10Rik	0.000420216	0.00723924	0.00217073	0.00436492	0.00339725	0.00424556	0	0.00216726	0.00499267	0.00270023	0.00550618	0.000948971	0.00374256	0	0	0	0	0	0
Grpel1	0.785124	0.612362	0.656109	0.341235	0.527732	0.636997	0.417163	0.503337	0.622088	0.671595	0.383749	0.499768	0.486485	0.714277	0.190163	0.0204767	0.565122	0.253889	0.495945
Tada2b	0.022914	0.0667965	0.0556865	0.0451761	0.0284082	0.0590906	0.0189426	0.0256857	0.0570799	0.0711968	0.0383654	0.0591346	0.0111165	0.00334715	0.0161895	0	0.0280872	0.0371778	0.0141447
Ccdc96	0.000176847	0	0.00159526	0	0.000613747	0	0	0.00250182	0.000814708	0.000510938	0.00127051	0	0.0103254	0	0	0	0	0	0
Tbc1d14	0.211459	0.114349	0.0956361	0.0470934	0.0632929	0.0976849	0.228881	0.0298011	0.257759	0.128139	0.0442977	0.14594	0.0527128	0.126901	0.0942451	0	0.0395806	0.0698534	0.0255468
D5Ertd579e	0.130229	0.199306	0.155794	0.156049	0.148597	0.148823	0.142208	0.105369	0.214994	0.215402	0.260754	0.198078	0.33954	0.127479	0.0137907	0.0525989	0.141072	0.0967657	0.223034
Bloc1s4	0.212469	0.160449	0.14246	0.174619	0.179641	0.133872	0.161314	0.152979	0.141031	0.184264	0.13104	0.140892	0.140963	0.166542	0.101273	0	0.225647	0.159748	0.16068
Mrfap1	3.04321	4.21214	4.08237	3.7754	4.21263	3.73424	2.81008	2.51369	3.4423	4.53604	3.75334	5.11288	1.38213	2.29078	0.571567	0.0407123	1.52956	4.35086	2.17867
Man2b2	0.195223	0.207241	0.150579	0.193605	0.151089	0.161933	0.241546	0.167688	0.247665	0.137502	0.0969499	0.122739	0.0167555	0.143152	0.0288449	0	0.00622023	0.105045	0.0670123
Ppp2r2c	0	0	0	0.00295909	0.0067997	0	0	0	0.000580006	0	0	0	0.0075455	0	0	0	0	0.056921	0
Wfs1	0.0137337	0.10175	0.0615749	0.0304123	0.0297908	0.0671199	0.00775641	0.0316432	0.0624261	0.0821465	0.0288983	0.0906948	0.0058384	0.00914767	0	0	0	0.0410816	0.00970655
Jakmip1	0	0	0.000214045	0	0	0	0	0	0	0	0.00756804	0	0.00291085	0.0124694	0	0	0.170395	0	0
Crmp1	0	0.00028925	0	0.00091416	0	0.000672109	0	0.000944735	0.000545348	0.000908367	0	0	0.0175993	0.00513969	0	0	0	0	0.0432686
Evc	0.00362887	0.112475	0.0971863	0.0890887	0.0785569	0.123835	0.00423969	0.0294784	0.111337	0.182658	0.036573	0.104571	0.0043908	0.0111096	0	0	0	0	0
Evc2	0.00195046	0.120294	0.114908	0.0999769	0.0942165	0.125127	0.0034872	0.0589217	0.105392	0.123359	0.0547005	0.0845732	0.00943808	0.0121922	0	0	0	0.0432413	0
Stk32b	0	0	0.000455275	0.0246048	0.00167274	0	0	0.0017161	0	0	0.102994	0	0	0	0	0	0	0	0
Cytl1	0	0.00145782	0.00111394	0.0208548	0.00279292	0	0	0.00396823	0.000867426	0	1.095	0	0.00488758	0.00842834	0.0106859	0	0.0218487	0.0281547	0.00987924
Msx1	0.00159053	0.22594	0.0100035	0.224272	0.222631	0.0525316	0	0.0545188	0.0723225	0.110254	0.202175	0.00888999	0.0161317	0.0124599	0.00621922	0.00727004	0.0131815	0.185876	0.14597
Stx18	0.135425	0.229056	0.191377	0.1608	0.190859	0.215331	0.092568	0.254796	0.17122	0.203237	0.114817	0.123943	0.0349869	0.149244	0.129703	0.0142513	0.129721	0.0438428	0.116934
Nsg1	0.0188763	0.640896	1.02713	0.361625	0.541686	1.31913	0.00961571	0.0401282	0.702553	1.54661	0.174002	0.926894	0.0623195	0.0189664	0.0308373	0.00731669	0.0309927	0.195828	0.261751
Zbtb49	0.0056857	0.0153609	0.0159423	0.0150921	0.017216	0.00872592	0.00654929	0.00536591	0.0171254	0.00799095	0.0140514	0.00269733	0.00681148	0.00719553	0.00990869	0	0.0263474	0.0185752	0.00663844
Lyar	0.413907	0.265448	0.394919	0.381112	0.534865	0.310999	0.13313	0.200999	0.341859	0.695211	0.25884	0.260348	0.287648	0.492648	0.0684817	0.00664518	1.00218	0.377096	0.436168
Tmem128	0.268032	0.356197	0.334532	0.196765	0.233054	0.275927	0.199325	0.315205	0.320347	0.335458	0.223253	0.345901	0.218842	0.307236	0.168798	0	0.433844	0.114831	0.4023
Otop1	0	0	0	0	0.000530606	0.000674398	0	0.000618577	0	0	0.0016406	0	0.00197125	0	0	0	0	0	0
Slc2a9	0.0425236	0.00472055	0.0068116	0.00101851	0.00622068	0.00869361	0.0751893	0.00221351	0.0316021	0.00632205	0.0075974	0.00675947	0.00101912	0.0335258	0.0468418	0	0.018792	0.03424	0.0621995
Wdr1	1.47046	0.94276	1.07173	0.323373	0.648592	0.774459	0.951219	0.473182	1.21936	1.0101	0.805164	0.71515	0.165143	1.07194	1.06397	0.0166142	0.531832	0.494271	0.974649
Zfp518b	0.0114675	0.0901572	0.0617001	0.0269159	0.0237908	0.0577844	0.00478247	0.0263829	0.0833392	0.0930178	0.0203244	0.0556158	0.010456	0.0159619	0.00559848	0	0.0140092	0.0352475	0.00663844
Hs3st1	0	0	0.00458702	0.011278	0.00837369	0	0	0.00564141	0.000801951	0	0.00744854	0.0440225	0.00246068	0.0396991	0	0	0	0	0.0770739
Rab28	0.370597	0.524217	0.512087	0.434484	0.391744	0.417814	0.239152	0.250975	0.444265	0.52156	0.521758	0.53418	0.133927	0.223043	0.595736	0	0.229068	0.254874	0.260887
Bod1l	0.298274	0.291746	0.267667	0.264082	0.253579	0.25725	0.25224	0.164862	0.30949	0.326593	0.165104	0.304181	0.163349	0.272179	0.111794	0.00574833	0.316226	0.360591	0.280082
Gm16223	0.0087786	0.0242595	0.0122582	0.00879141	0.0143254	0.0170719	0.00678675	0.0136357	0.0233707	0.0192745	0.0228992	0.0187243	0.0105064	0.00103257	0	0	0.0229092	0	0.0229893
Gm7854	0.00118112	0.000926498	0.000569941	0	0	0	0.00144835	0	0	0.000799127	0.00170199	0.00141641	0	0.00263015	0.0144019	0	0	0	0
Cpeb2	0.109928	0.0630113	0.0457128	0.0777345	0.0786373	0.0374827	0.163408	0.0518499	0.127552	0.0438849	0.0612288	0.0917838	0.00780277	0.073357	0.0551314	0.00620373	0	0.103628	0.0730313
Gm43699	0.00065843	0.000311669	0	0	0.000699352	0	0.000843126	0	0	0.000450294	0	0.00182599	0	0	0	0	0	0	0
C1qtnf7	0	0.00191876	0.00957121	0.0311066	0.00199347	0.00418335	0	0.000669645	0.00365729	0.00118386	0.000828695	0.00178553	0	0	0	0.0135513	0	0.0323147	0
Gm15866	0.000784166	0.0240702	0.00165258	0.003624	0.000753382	0.00652357	0	0	0.00825847	0.00414915	0	0.0518694	0	0	0	0	0	0	0
Cc2d2a	0.00601959	0.0502663	0.0482434	0.0233969	0.0238226	0.0499414	0.00281884	0.0160522	0.0416254	0.0670781	0.0140221	0.0398032	0.0038433	0	0	0	0.00534317	0.0446758	0.00453169
Fbxl5	0.185425	0.251413	0.231092	0.161252	0.17003	0.175874	0.175437	0.0986197	0.22292	0.242139	0.207712	0.247616	0.0342367	0.225446	1.08331	0.012245	0.279712	0.0724377	0.139033
Gm42555	0.000448269	0	0.000467945	0	0	0	0.000919683	0	0.000666181	0	0.00174547	0	0	0	0	0	0	0	0
Bst1	0.133804	0.0164304	0.0144848	0.00415874	0.00335144	0.00543671	0.0635581	0.00166345	0.0521309	0.0108459	0	0.0201947	0	0.113287	0.847966	0	0.586343	0	0
Cd38	0.000208795	0.00624848	0.0121592	0.00677944	0.00234175	0.000530272	0.0012971	0	0.00555691	0.00314384	0.00842917	0.0597105	0.00134191	0.0265591	0	0	0.273197	0	0.177376
Gm7879	0.0267912	0.023465	0.0318318	0.015413	0.0394441	0.0302316	0.00888706	0.0201874	0.0211274	0.0418861	0.0132526	0.0118252	0.0288052	0.0276015	0	0	0.102265	0.0474873	0.0462073
Fgfbp1	0	0	0	0.00249262	0	0	0	0	0	0	0	0.0275117	0	0	0	0	0	0	0
Prom1	0	0	0	0.00800673	0.000557522	0.000629502	0	0.000790455	0.000960644	0	0.074329	0	0.0106427	0.00243494	0.0602161	0	0	0	0.0765309
Tapt1	0.0264681	0.0667683	0.0536021	0.074015	0.0850605	0.0585276	0.024045	0.0767433	0.0768752	0.0842391	0.0814008	0.106043	0.089807	0.047065	0.126775	0	0.318126	0.0336198	0.0127833
Gm42984	0.000492877	0.00394072	0.00280332	0.000827278	0.000399298	0.00304902	0.00129054	0.00128926	0	0.00298328	0.0121547	0.00175004	0	0	0	0	0	0	0
Ldb2	0.00194948	0.132858	0.0723946	0.0971363	0.0811442	0.140013	0	0.097276	0.107604	0.10588	0.0595073	0.00741595	0.0247594	0.00176435	0	0	0	0.297952	0.670848
4930431F12Rik	0	0	0.000332282	0	0	0.000673783	0	0.001381	0	0	0	0	0	0	0	0	0	0	0
Gm43303	0	0	0.000507398	0	0	0	0	0	0	0	0	0	0	0	0	0	0	0	0
Qdpr	0.41085	0.210756	0.198853	0.134857	0.165415	0.17521	0.257369	0.090979	0.259047	0.202816	0.189312	0.184308	0.114931	0.283926	0.0194708	0	0.202315	0.144548	0.211985
Gm42413	0.000700624	0	0	0	0.000762137	0	0	0	0	0	0	0	0	0	0	0	0	0	0
Lap3	0.285166	0.391829	0.419749	0.156912	0.249957	0.358782	0.228861	0.189436	0.342776	0.354683	0.162119	0.303201	0.105821	0.17431	0.00621922	0	0.143668	0.249504	0.238518
Med28	1.46743	1.12977	0.952217	0.628271	0.770009	0.855044	0.858743	0.48896	1.10439	1.12363	0.93564	1.04053	0.517813	0.770376	0.32466	0.0284009	0.743677	0.424464	0.849545
Fam184b	0.000432651	0.000400196	0	0.000524044	0.00437343	0	0	0.00235579	0.00128134	0.00192901	0	0.00147154	0.00448247	0	0	0	0	0	0.0196428
9630001P10Rik	0	0	0.000332602	0	0	0.000462264	0	0	0	0	0.00178232	0	0	0	0	0	0	0	0
Ncapg	0.0610388	0.00698601	0.0246122	0.0060434	0.0227503	0.00677751	0.00743431	0.00210612	0.0252443	0.187468	0.00510041	0.0284152	0.196927	0.0280467	0.0399519	0	0.191984	0	0
Lcorl	0.10008	0.0689924	0.0676961	0.063217	0.0666154	0.0883399	0.109534	0.0729146	0.142442	0.155351	0.0578183	0.08458	0.0334267	0.123144	0.0267789	0	0.0831206	0.0204815	0.226506
Slit2	0.00304754	0.153709	0.313322	0.173913	0.299918	0.150378	0.00454436	0.512127	0.185978	0.147249	0.0351645	1.00558	0.0173199	0.0154392	0	0.00650721	0.00571168	0.0457736	0.00970655
Pacrgl	0.0787611	0.105505	0.100915	0.07763	0.0940583	0.0882338	0.0586048	0.0630149	0.0827917	0.100057	0.0809511	0.100647	0.0400626	0.0764619	0.0232649	0	0.174568	0.0356297	0.054615
Kcnip4	0.00021247	0.00512114	0.00884582	0.00251446	0.00402918	0.00548748	0	0.00292223	0.00375255	0.00467634	0	0.0510547	0	0	0	0	0	0	0
Adgra3	0.0030602	0.144417	0.162207	0.288502	0.261395	0.135584	0.00220405	0.185911	0.134714	0.171614	0.420224	0.13836	0.0461036	0.0381303	0.00621922	0.00744729	0	0.0986638	0.0382435
Ppargc1a	0	0.00395171	0.00853234	0.0488831	0.00559942	0.00873978	0	0.00448638	0.00247727	0.00272572	0.0901189	0.00326761	0.00434147	0.00414046	0	0	0.12397	0.022381	0
Dhx15	0.247159	0.322865	0.357203	0.346641	0.434945	0.355439	0.160033	0.282004	0.433655	0.622297	0.279851	0.365202	0.169899	0.328169	0.115828	0.00664518	0.31345	0.269507	0.439615
Sod3	0.00289041	0.160649	0.536532	0.047084	0.00981856	0.08265	0.00630239	0.0067609	0.222468	0.104448	0.0175471	0.208331	0.0175839	0.00185335	0	0	0	0.0810566	0
Ccdc149	0	0.0274429	0.0224593	0.0168885	0.00730424	0.0276326	0	0.0219287	0.0217262	0.0143334	0	0.0496283	0.00296838	0.00393641	0	0	0	0	0.00589146
Lgi2	0	0.00330766	0.00276933	0.0452901	0.0215729	0.0632582	0	0.015199	0.00942742	0.0381401	0.0233257	0	0.00246068	0.00359249	0.0154399	0	0.00622023	0	0
8030423F21Rik	0	0.00177056	0.00280307	0.00366671	0.00176566	0.00194554	0	0	0.000694943	0.00303729	0	0	0	0	0	0	0	0	0.00619311
Sepsecs	0.0257749	0.0431061	0.0431235	0.0182344	0.0227472	0.0537381	0.0180015	0.0217857	0.0588519	0.0656797	0.0149909	0.0532949	0.0139138	0.0170731	0	0	0.0274386	0.026817	0.0140123
Pi4k2b	0.0900666	0.111458	0.152682	0.253462	0.232741	0.23536	0.0596215	0.232718	0.152076	0.193769	0.17562	0.0408413	0.35877	0.0932222	0.0393639	0.0135513	0.234706	0.0994986	0.176964
Zcchc4	0.0219172	0.064584	0.0535957	0.0191364	0.0231561	0.057099	0.0143179	0.017725	0.0555714	0.0580142	0.0173341	0.0534539	0.016754	0.014897	0	0	0.0411644	0.0130228	0.0282403
Anapc4	0.0556863	0.202467	0.182993	0.0957847	0.0988408	0.177743	0.0403351	0.119241	0.146552	0.202168	0.0624402	0.139478	0.0348033	0.0439659	0.014452	0	0.0529005	0.0654335	0.0708049
Slc34a2	0	0	0	0	0	0	0	0.00177492	0	0	0.00102474	0	0	0	0	0	0	0	0
Sel1l3	0.000166946	0	0.000782523	0.00344173	0.00122398	0	0	0.000858929	0	0.0008224	0	0	0.0100598	0	0	0	0	0	0
Smim20	0.630601	0.761442	0.594182	0.166544	0.280455	0.591443	0.480227	0.247167	0.672397	0.604624	0.135123	0.686756	0.130174	0.425785	0.102011	0.00664518	0.442715	0.171457	0.174737
Smim20.1	0.00169921	0.00579554	0.00341248	0.0053846	0.00455853	0.00391638	0	0.0049012	0.0101588	0.0060847	0	0.00123623	0.00088315	0	0	0	0	0	0
Gm42745	0	0	0.00029594	0.000630164	0.0005221	0	0	0	0.00117067	0	0	0	0	0	0	0	0	0	0
Rbpj	0.833842	0.261264	0.352211	0.303246	0.279491	0.266465	0.853872	0.158693	0.785036	0.311194	0.131512	0.383942	0.0652769	0.800243	0.102568	0	0.105665	0.224354	0.159088
Gm10441	0.000290189	0	0	0.00147224	0.000671083	0	0	0	0	0	0	0.00125486	0	0	0	0	0	0	0
Gm42747	0.00594397	0	0	0.000866901	0	0	0.00747101	0	0.00066053	0	0	0	0	0	0	0	0.00877492	0	0
Tbc1d19	0.0451899	0.106503	0.0825872	0.0612715	0.0568667	0.0761705	0.0259283	0.0347812	0.0772016	0.111087	0.0377407	0.0774944	0.00929195	0.028683	0	0	0.0202586	0.0278502	0.016229
Stim2	0.0869702	0.108538	0.110812	0.076224	0.142673	0.0834641	0.0980481	0.164112	0.113427	0.126998	0.0920954	0.135778	0.0270407	0.101595	0.133826	0	0.0858458	0.058999	0.191292
Pcdh7	0.00996568	0.525688	0.306044	0.169658	0.0274888	0.142537	0.0051007	0.156271	0.241531	0.273216	0.0116707	0.687441	0.0231881	0.042844	0	0	0.00622023	0.0305873	0.0926765
Gm43042	0.000424151	0	0.000462778	0	0	0.000355499	0	0	0	0	0.00130835	0.00170921	0	0	0	0	0	0	0
Arap2	0.0611876	0.0712337	0.0394975	0.00656322	0.00406482	0.0522919	0.0234688	0.00582877	0.0614472	0.0596168	0.00248249	0.132852	0.00268221	0.0568462	0	0	0.0924148	0.225813	0.0344508
0610040J01Rik	0.00454219	0.00145922	0.000771037	0.00559891	0.00031691	0.000408016	0.0102361	0	0.0014507	0	0.018449	0.00238177	0.00315001	0.0178829	0	0	0	0	0
Rell1	0.125178	0.17766	0.153362	0.3117	0.166095	0.144441	0.106328	0.0573907	0.177721	0.294856	0.252953	0.132418	0.113523	0.16166	0.112152	0	0.125386	0.310926	1.34125
5830416I19Rik	0.00145675	0	0	0	0	0	0	0	0.00138862	0	0	0	0	0	0	0	0	0	0
Pgm1	0.0681981	0.107732	0.0794165	0.116637	0.0879214	0.0579233	0.0673231	0.0424565	0.0728154	0.0751747	0.0735237	0.0586463	0.0407548	0.0606478	0.0627366	0	0.0568013	0.211552	0.684031
Tbc1d1	0.0791278	0.148442	0.104034	0.0883001	0.0615245	0.0626892	0.0284954	0.0344945	0.13317	0.144991	0.282721	0.104238	0.0210844	0.100549	0.0385304	0	0.326371	0.493929	0.219369
Gm31363	0	0.000220343	0	0	0	0	0	0.00270704	0	0	0	0	0	0	0	0	0	0	0
Gm3716	0.00165406	0.0243814	0.0175825	0.00169801	0.000537027	0.00768872	0.00158807	0.000564318	0.0120237	0.00904956	0.00170107	0.0635504	0.00165957	0.00662939	0	0	0	0	0.0210006
Klf3	0.151895	0.878387	0.540143	0.394126	0.27055	0.368682	0.207599	0.572087	0.583785	0.478737	0.726715	0.87768	1.77164	0.366046	0.298772	0.042642	0.161474	0.395926	0.626326
Tlr1	0.0793392	0.0215454	0.0145109	0.00236011	0.00274848	0.00815384	0.0856254	0.0012219	0.0567664	0.0129962	0.00607781	0.00939902	0	0.0659674	0.0132654	0	0	0	0
Tlr6	0.0313877	0.0273532	0.0123912	0.00657866	0.00900543	0.0169225	0.0320352	0.00662049	0.0253213	0.0172093	0.00541908	0.0120539	0	0.0602102	0.00990869	0	0	0	0
Fam114a1	0.0539996	1.12412	0.917854	0.521475	0.440757	1.01872	0.0608318	0.498422	0.829149	1.06174	0.267113	0.677854	0.029256	0.0180063	0.0322156	0.00839552	0.00622023	0.318883	0.122162
Tmem156	0.00633308	0	0.000704204	0	0.000736165	0.000629965	0.00241534	0	0.00280599	0.00188754	0	0	0	0.0160946	0.0586753	0	0.0268947	0	0
Klhl5	0.152744	0.246375	0.18973	0.115777	0.178314	0.250361	0.12956	0.132762	0.292876	0.255103	0.118537	0.17397	0.0101367	0.12859	0.0883626	0.00788679	0.0829731	0.140652	0.121269
Wdr19	0.0103939	0.0485459	0.0244908	0.0183615	0.0157421	0.0315104	0.00870764	0.0105764	0.0394353	0.0455682	0.0190883	0.0267294	0.00175923	0.00709225	0	0	0	0.0167501	0
Rfc1	0.296685	0.193343	0.237941	0.18251	0.258685	0.230713	0.147494	0.119566	0.262134	0.460243	0.175815	0.253794	0.203072	0.150682	0.13105	0	0.421536	0.185004	0.159021
Rpl9	27.3098	36.621	40.8063	32.7409	35.3184	42.1286	27.0903	22.9841	35.3158	37.0673	38.6647	39.2989	9.44341	29.2042	13.5234	0.349223	40.5476	30.828	38.134
Lias	0.0815124	0.138748	0.139162	0.100999	0.13513	0.118977	0.0459035	0.131673	0.141806	0.112405	0.0704723	0.10666	0.13364	0.105668	0.0491411	0	0.296109	0.0810576	0.110948
Ugdh	0.24568	0.324959	0.547409	1.04467	1.07005	0.28999	0.113873	2.32366	0.335308	0.478594	2.42617	0.235315	0.135772	0.238904	0.424531	0.042818	0.152788	1.74138	0.354026
Smim14	0.923909	1.34889	1.23935	1.29234	1.37305	1.07912	1.10356	3.00863	0.966616	0.842099	1.94916	1.65133	0.193011	0.834916	2.15985	0.0154636	2.89001	0.951728	0.638008
Ube2k	0.7234	0.698909	0.677158	0.644133	0.821805	0.547863	0.516832	0.531015	0.692059	0.793918	0.693443	0.771129	0.520719	0.829596	0.319091	0.0150511	0.722208	0.638186	0.976382
Gm42726	0.00325725	0.00562882	0.00470205	0.029502	0.0274918	0.00626951	0.00368448	0.0217191	0.00802451	0.00322246	0.0385307	0.0108117	0.0208117	0.0293099	0	0	0.0356276	0	0
Pds5a	0.175101	0.321649	0.277055	0.183767	0.215252	0.326887	0.116768	0.203951	0.324972	0.414842	0.143244	0.343831	0.135237	0.192656	0.0576718	0	0.376474	0.234708	0.353573
N4bp2	0.025885	0.208383	0.137626	0.227953	0.201746	0.181914	0.0261957	0.14405	0.194441	0.183779	0.204742	0.149311	0.051375	0.0928453	0.0676673	0.00661676	0.264749	0.0130953	0.158889
Rhoh	0.0708506	0.000963397	0	0.00787318	0.00211804	0	0.0799706	0.00395701	0.0185312	0	0.00120087	0.00539015	0.0116675	0.138824	0.106919	0	2.7202	0	0.0157456
Chrna9	0.000468586	0	0	0	0	0	0	0	0	0	0	0	0	0	0	0	0.0187327	0	0
9130230L23Rik	0.0257948	0.000439838	0.000352044	0.0108131	0.000954544	0	0.0201655	0.000551675	0.0119921	0	0.00401535	0.00498242	0	0.0150466	0	0	0	0	0
Rbm47	0.333175	0.0227992	0.00866624	0.0441147	0.0103239	0.00254907	0.392287	0.00401784	0.178581	0.00907209	0.0667349	0.0601594	0.00723104	0.272416	0.0745272	0	0.013271	0	0
Gm26725	0.00099596	0	0.000258174	0.00184375	0.00077618	0	0	0	0.000943046	0	0	0	0	0.00261283	0	0	0	0	0
Nsun7	0.000700069	0.0149535	0.00866909	0.0201217	0.00878064	0.00573155	0	0.00242106	0.00415073	0.00636112	0.0214898	0.00651802	0	0.0216559	0	0	0	0.0188727	0
Apbb2	0.0711988	0.879254	0.454459	0.33711	0.313915	0.517323	0.0371996	0.136002	0.520795	0.563842	0.419724	0.814911	0.0372185	0.0644273	0.0138644	0.00745903	0.0351334	0.463307	1.17782
Uchl1	0.00055521	0.0249665	0.00826786	0.0180331	0.0079034	0.00231075	0	0.00227512	0.00260286	0.00834207	0.0086887	0.021646	0.0155191	0.0044227	0	0	0.154238	0	0.0476113
Limch1	0.00198095	0.0802794	0.105031	0.049868	0.136938	0.00557197	0	0.0287436	0.0583032	0.0631138	0.0279293	0.318679	0.0867927	0.0100033	0	0	0	0.0560036	0.292672
Gm42670	0.007268	0.00889801	0.00526292	0.00642632	0.00806217	0.00447825	0.0143845	0.00256411	0.00557775	0.0029439	0.00694346	0.0089246	0.0167494	0.00650902	0	0	0.0259949	0	0.0155341
Tmem33	0.361184	0.452193	0.464498	0.202021	0.266909	0.374262	0.28867	0.226404	0.407062	0.410518	0.273761	0.476307	0.400492	0.307374	0.267872	0.0180183	0.276342	0.107391	0.210234
Slc30a9	0.110517	0.214235	0.145526	0.157762	0.197338	0.160792	0.100756	0.179073	0.204853	0.218641	0.197209	0.244115	0.346085	0.125662	0.0821582	0	0.147799	0.26312	0.245417
Gm43698	0	0	0.000509644	0.00119553	0.0017211	0	0	0.000890932	0	0	0.00210186	0	0.000670378	0	0	0	0.0211395	0	0
Bend4	0.0380848	0.00172246	0.00110217	0.00856009	0.00550208	0.00052327	0.015636	0.00952058	0.0216925	0	0.00527926	0.00652509	0.00127531	0.061632	0.0226011	0	0	0	0.0489003
Gm26756	0.00120519	0	0.000359093	0.000772722	0.00110471	0	0.00476072	0.00163222	0.00065323	0	0.00159241	0	0	0.00564833	0	0	0	0	0
Shisa3	0	0.000542767	0	0.0892574	0.0120363	0	0	0.00481314	0	0	0.00248746	0.00126826	0	0.00416802	0	0.00638087	0	0	0
Atp8a1	0.0863742	0.0270259	0.0209588	0.0725304	0.0180559	0.0389439	0.131744	0.012881	0.0919396	0.0167345	0.020805	0.0548861	0.121623	0.110018	0.132056	0	0.125317	0	0.0607024
Gm15478	0.000681773	0	0	0.000621789	0	0	0	0	0	0	0	0	0	0	0	0	0	0	0
Gm15477	0.000210201	0	0	0	0	0.000462226	0	0	0	0	0	0	0.00107135	0	0	0	0	0	0
Kctd8	0.00191171	0.0121722	0.00432962	0.0230696	0.00110058	0.00767286	0	0.00134841	0.00825543	0.00636333	0.00199438	0.00575623	0	0	0	0	0	0	0
Yipf7	0.000350504	0	0.00102942	0	0.00115389	0.000516763	0	0.000637376	0	0.00200677	0	0	0.00443814	0	0	0	0	0	0.0173158
Guf1	0.0564894	0.187024	0.1669	0.124939	0.0827669	0.164001	0.0277368	0.0517034	0.127563	0.132751	0.0736648	0.15835	0.0409722	0.0468952	0.00663523	0	0.068839	0.119685	0.120791
Gnpda2	0.0580075	0.16747	0.122426	0.0707912	0.0788482	0.107698	0.0514822	0.0398348	0.13673	0.115358	0.0433932	0.0928601	0.019899	0.0677678	0.0244664	0	0.0513806	0.105315	0.0813966
Gabra2	0.000283809	0	0	0.00145231	0	0	0	0	0	0	0	0	0.0113637	0	0	0	0	0	0
Cox7b2	0	0.00334823	0.00067947	0.00190879	0.00418646	0.000672231	0	0.00363941	0.00141521	0.000634621	0.00231303	0.000806933	0	0	0	0	0	0	0
Gabra4	0	0.000485505	0.000724048	0.00987162	0.00481981	0	0	0.000598056	0.00109724	0.000667794	0.00185515	0	0.00315001	0	0	0	0	0	0
Gabrb1	0	0.00121971	0.00246812	0	0.00154461	0.00125901	0	0	0.00278368	0.00197301	0.0019059	0	0	0	0	0	0	0	0
Commd8	1.1787	0.347033	0.335578	0.248558	0.21996	0.286413	0.988008	0.120651	0.565446	0.394903	0.127912	0.348642	0.186876	0.432305	0.188947	0.00727004	0.378585	0.0984396	0.170961
Corin	0.000959029	0.000725832	0.000513291	0.000984946	0	0	0	0	0	0	0	0	0.00360193	0.00185849	0	0	0	0	0
Nfxl1	0.240972	0.0848508	0.0692081	0.0514217	0.0821874	0.0901659	0.286511	0.0940805	0.210536	0.0941811	0.0527881	0.105198	0.0208332	0.120091	0	0	0.0187327	0.066005	0.0688012
Zar1	0	0.000703483	0.000368268	0.00118987	0.000802692	0	0	0	0	0	0	0	0	0	0	0	0	0	0
Nipal1	0.00303458	0.0231374	0.0750028	0.0175288	0.00997013	0.0100003	0.00243352	0.00242788	0.0244035	0.0203445	0.0111919	0.0210734	0.00599061	0	0	0	0	0.0377637	0.00589146
Txk	0.0638025	0.00138125	0.00195092	0.00930162	0.00840472	0.00168686	0.0276981	0.00322555	0.0345623	0	0.0288806	0.0113967	0.000835345	0.0439413	0	0	0.0268785	0	0
Tec	0.105405	0.016403	0.00392329	0.0272635	0.0319982	0.0138802	0.14855	0.00173236	0.0934145	0.0119397	0.00909051	0.0370874	0.00760801	0.147545	0	0	0.0909711	0.0131215	0.0196428
Slain2	0.177262	0.236899	0.177417	0.17235	0.249957	0.204634	0.12554	0.158924	0.241968	0.258449	0.173352	0.241107	0.0485957	0.134089	0.171068	0	0.215694	0.170062	0.3666
Slc10a4	0	0	0	0.00142529	0.0205524	0.00373276	0	0	0.000913904	0.00218971	0.00206064	0	0	0.00185849	0	0	0	0	0
Fryl	0.0904154	0.143982	0.115048	0.086084	0.113878	0.105189	0.0947206	0.111103	0.161804	0.155589	0.104211	0.24	0.133771	0.0854175	0.0442917	0	0.282977	0.184008	0.507365
Ociad1	0.501266	0.634267	0.637075	0.591115	0.763611	0.598173	0.38832	0.542357	0.567156	0.637281	0.543796	0.559322	0.41486	0.743493	0.282891	0.0138283	0.641729	0.615213	0.446826
Ociad2	0.00544681	0.095188	0.155578	0.0324552	0.0321875	0.0508839	0.00469969	0.0550781	0.065225	0.0414677	0.0250516	0.294067	0.0492948	0.0563544	0	0	0.00761582	0	0.0103717
Cwh43	0	0	0.000830485	0.00309365	0.00564818	0.000467465	0	0.0121551	0.000571601	0.0007594	0.0112025	0	0	0	0	0	0	0	0
Dcun1d4	0.00918675	0.0759788	0.0411183	0.028521	0.0150953	0.0412099	0.00726537	0.0377102	0.0549184	0.050272	0.0291828	0.0985733	0.00982161	0.00154571	0	0	0.0147308	0.0130953	0.0291063
Lrrc66	0	0	0	0.00197193	0.00207565	0	0.00098014	0.00523208	0	0	0	0	0	0	0	0	0	0	0
Sgcb	0.063775	0.173523	0.16436	0.29791	0.247769	0.182895	0.0277847	0.106422	0.161354	0.16742	0.135058	0.143226	0.0544047	0.0466378	0.00552971	0	0.0194555	0.211061	0.0206465
Usp46	0.0676274	0.0948031	0.110271	0.0705629	0.0582637	0.119159	0.0308449	0.0637453	0.112271	0.135467	0.0408724	0.220209	0.157777	0.028371	0.0787911	0	0.0297134	0.0286415	0.0621933
Dancr.1	0	0	0	0	0.00132936	0.000369795	0	0.000551675	0	0	0	0	0.00149825	0.00210108	0	0	0	0	0
Rasl11b	0.000564759	0.0576486	0.0515675	0.310009	0.145291	0.0490805	0.00204501	0.0993142	0.0211778	0.0465701	0.0503445	0.0476792	0.0216977	0.0314017	0.0497604	0	0.0175361	0.110199	0.150213
Scfd2	0.0135532	0.0264587	0.0224764	0.0304426	0.0317215	0.0278558	0.0128758	0.0526102	0.02578	0.0256434	0.0187868	0.0292742	0.0205304	0.0275387	0.00665096	0	0	0.0757694	0.0347689
Fip1l1	0.18763	0.255749	0.28719	0.258252	0.27946	0.281748	0.1922	0.257818	0.302074	0.336667	0.194842	0.278518	0.236454	0.279134	0.0593163	0.0126815	0.381996	0.285654	0.206811
Lnx1	0	0.00651678	0.00917496	0.0262233	0.0163843	0.00501023	0	0.0232188	0.00591161	0.00378467	0.0401107	0.00264103	0.00712529	0	0.00621922	0	0	0	0.017086
Gm6116	0	0	0.00033401	0	0	0	0	0	0.00144089	0.00110173	0	0	0	0	0	0	0	0	0
Chic2	0.863618	0.900319	0.850263	0.957926	0.648094	0.71447	0.802596	0.554157	0.843061	0.8709	0.768781	0.949791	0.52559	0.740763	1.01295	0.0223089	0.892264	0.441337	1.91684
Pdgfra	0.0039218	0.300335	0.269585	0.444507	0.233466	0.269208	0.00544817	0.475358	0.280993	0.381545	0.174153	0.313552	0.0282491	0.0223857	0.00976483	0.00839552	0	0.0149738	0.0155346
Gm42802	0.000238376	0.00217468	0.000610091	0	0	0.00089388	0	0.00190062	0.00290585	0	0	0	0	0	0	0	0	0	0
Kit	0	0	0	0.00395893	0.00190442	0	0	0.00346793	0	0	0.0028904	0	0.0210968	0.0593521	0	0	0.0658348	0.0879573	0.329169
Gm19590	0	0	0	0.00186347	0	0	0	0	0	0	0	0	0.00235476	0.0155883	0	0	0.0211395	0.0158665	0.0587926
Kdr	0.0367746	0.00087517	0.00507444	0.0107111	0.00634702	0.000711083	0.023328	0.000698498	0.021108	0	0.00769525	0.00164296	0.00498677	0.0135733	0.0113346	0	0	0	2.62611
Srd5a3	0.337896	0.110268	0.161926	0.118088	0.110087	0.123024	0.267935	0.049945	0.217029	0.148275	0.0958316	0.113482	0.0477915	0.280242	0.145502	0.0079353	0.16987	0.0792851	0.153329
Tmem165	0.555487	0.564383	0.627372	0.718963	0.597262	0.498001	0.440322	0.301163	0.558391	0.677791	0.751829	0.696701	0.188626	0.480391	0.785248	0	0.376766	0.668214	0.291948
Clock	0.132947	0.235225	0.208848	0.201551	0.192444	0.204134	0.163906	0.14107	0.261833	0.304908	0.184781	0.245022	0.0673117	0.128468	0.028818	0	0.0588757	0.158821	0.246559
Gm7467	0.00773277	0.00915024	0.0104147	0.00822122	0.0191662	0.012579	0.0131975	0.00981451	0.00909011	0.0116256	0.019062	0.0152454	0.00088572	0.00828728	0	0	0	0	0
Nmu	0	0	0.000780718	0	0.000984821	0	0	0	0	0	0	0.0018124	0	0	0	0	0	0	0
Exoc1	0.0691024	0.107121	0.0901566	0.0670864	0.071537	0.077368	0.0473853	0.0785686	0.130292	0.0927407	0.087854	0.106961	0.0471319	0.108138	0.0646343	0	0.156239	0.0477263	0.101418
Cep135	0.01407	0.0102774	0.00481261	0.00445291	0.00723669	0.0100699	0.0103456	0.00629838	0.0109691	0.0129268	0.00891489	0.0134581	0.0305846	0.013418	0	0	0.023765	0	0.0880261
C530008M17Rik	0.00065169	0.0231881	0.0451722	0.0213301	0.0128108	0.0238775	0	0.00335741	0.0257698	0.0451012	0.0461465	0.0324979	0.0555832	0.00457612	0	0	0	0.012458	0
Aasdh	0.0121116	0.0319572	0.0217389	0.0134588	0.015226	0.0267924	0.0086244	0.0129065	0.0195531	0.0180431	0.0254816	0.0336505	0.0174936	0.0165961	0	0	0.0370829	0	0
Ppat	0.033651	0.0297829	0.0355094	0.0223585	0.0447678	0.0447807	0.0185126	0.0407298	0.0366447	0.0707778	0.0924621	0.0258825	0.05363	0.0482761	0.0123299	0	0.0735174	0.100242	0.0668817
2310040G07Rik	0	0.0076321	0.00161977	0	0.00187319	0.00356022	0	0.000650714	0.00228371	0.00254279	0	0.00149614	0.00218484	0	0	0	0	0	0
Paics	0.617057	0.676647	0.764263	0.335283	0.375068	0.580011	0.468102	0.225659	0.651857	1.0071	0.724898	0.699434	0.565008	0.431165	0.096116	0.0200128	1.06659	0.275587	0.387704
Srp72	0.614553	1.04057	1.03371	0.451454	0.646805	1.20797	0.475126	0.674119	0.975032	1.01634	0.469774	0.787759	0.344575	0.510483	0.0611756	0.0564036	0.341244	0.368788	0.546298
Arl9	0.00129903	0.000400595	0.0007028	0.0029826	0.00155357	0.000462777	0.00135649	0.00166725	0.00147266	0	0.00537323	0	0.000670378	0	0	0	0	0	0
Hopx	0.00167695	0.0247683	0.0163902	0.0236678	0.0163028	0.0302888	0.00123582	0.00888598	0.0170714	0.0189852	0.0512236	0.00132037	0.0839649	0.0718503	0.17317	0	0.0338919	0.454225	0.0590233
Spink2	0	0.00246733	0.0111691	0.0164714	0.00572853	0.00496687	0	0	0.00385796	0.00909023	0.0212725	0	0	0.00983065	0	0	0	0.025643	0.00937342
Rest	0.145026	0.322835	0.263214	0.464715	0.500578	0.264388	0.151339	0.26503	0.277692	0.294697	0.391507	0.349319	0.123424	0.360775	0.143141	0	0.454691	0.366092	0.365363
Noa1	0.0990856	0.0460582	0.0548793	0.0743101	0.0981426	0.0714748	0.0614851	0.0408963	0.0662197	0.0818363	0.0663823	0.0705281	0.0837694	0.118854	0.0270751	0	0.107788	0.0671683	0.106941
Polr2b	0.044055	0.0677771	0.0623381	0.0472225	0.0850207	0.0761712	0.0293846	0.0515042	0.0842311	0.0972639	0.0473508	0.0777269	0.0405055	0.0630618	0.0226978	0	0.186079	0	0.0489282
Igfbp7	0.028516	1.19885	3.60128	5.7208	0.752007	2.23314	0.0301624	0.196937	1.17916	1.72737	5.89948	0.472921	0.282574	0.106918	0.109376	0.062273	0.0807502	54.8962	24.9812
Adgrl3	0.000374375	0.0288911	0.0497862	0.0505874	0.00636401	0.023876	0	0.00103106	0.0252766	0.0268327	0.0288736	0.195869	0.0404009	0.00710281	0	0	0	0.0146218	0
Epha5	0.00210708	0.231311	0.00770709	0.123575	0.0310236	0.00892889	0.00364551	0.00382956	0.0691159	0.0579998	0.0352967	0.212844	0.0354186	0.00835747	0	0	0	0	0
Cenpc1	0.0636763	0.0842806	0.0865883	0.0558903	0.0904564	0.0721322	0.0288317	0.0617065	0.0827506	0.174267	0.0599037	0.0933193	0.125197	0.0497853	0.0322513	0	0.1536	0.10895	0.0554891
Stap1	0.180538	0.00313913	0.000375065	0.00269048	0.000654705	0.00209504	0.175314	0.00102051	0.0770078	0.000850714	0.00167878	0.0210111	0.00567769	0.194842	0.0866964	0	0.118459	0	0
Uba6	0.106506	0.193427	0.161014	0.0940688	0.109175	0.151129	0.0688776	0.0764349	0.182743	0.225821	0.0959466	0.181131	0.0334584	0.149364	0.00663523	0	0.0848966	0.0948052	0.0272883
Ythdc1	0.171048	0.219371	0.18754	0.390053	0.342215	0.193981	0.201782	0.284124	0.297862	0.228264	0.465997	0.217367	0.273149	0.331696	0.151927	0	0.551005	0.578978	0.433711
Odam	0	0	0	0	0.00463331	0	0	0	0	0	0	0	0	0	0	0	0	0	0
Ambn	0	0	0	0.00167699	0.00169523	0	0	0.0254175	0	0	0	0	0	0.00159562	0	0	0	0	0
Jchain	0.000259237	0	0.00103425	0.000511368	0.000543666	0	0	0	0	0	0	0	0	0	0	0	0	0	0.0270685
Utp3	0.286706	0.253643	0.275748	0.194866	0.203093	0.251778	0.282584	0.114713	0.251815	0.321516	0.184296	0.226576	0.156186	0.285263	0.116222	0	0.353537	0.337835	0.388573
Rufy3	0.112157	0.0754803	0.105686	0.0675137	0.096248	0.0925318	0.0908401	0.0567007	0.13028	0.0804458	0.0826289	0.063082	0.0475167	0.15065	0.037528	0	0.0258498	0.0582402	0.0784081
Grsf1	0.208433	0.276573	0.242502	0.191361	0.232049	0.307944	0.198465	0.229711	0.300733	0.308116	0.165198	0.277536	0.167401	0.203535	0.0268898	0	0.175285	0.0990704	0.0737442
Mob1b	0.111239	0.229493	0.159479	0.110874	0.154201	0.153199	0.0692374	0.0942137	0.199155	0.249214	0.0951643	0.251343	0.0967553	0.156595	0.0564599	0.00664518	0.0704056	0.0538755	0.19569
Dck	0.213741	0.0373875	0.0544234	0.0200269	0.0396585	0.0237611	0.0733724	0.0133353	0.123438	0.234982	0.0115798	0.0910896	0.415158	0.0894686	0.069691	0	0.786255	0.0323147	0.103138
Slc4a4	0	0.0624595	0.0234273	0.0428594	0.0416538	0.00894427	0	0.0420391	0.0352268	0.0252047	0.0476687	0.544476	0.0102099	0.00431388	0	0	0	0	0
Npffr2	0	0	0	0.000685899	0	0	0	0	0	0	0.00127058	0.00290589	0	0	0	0	0	0	0
Adamts3	0	0.00357653	0.00131355	0.0109998	0.0124689	0	0	0.00954641	0.00252016	0.00181301	0.0315176	0.0051784	0.00601114	0.00263015	0	0	0.0168598	0.0170565	0
Cox18	0.16631	0.241571	0.267969	0.133778	0.199396	0.188646	0.0745089	0.156417	0.216234	0.297526	0.118577	0.243888	0.08764	0.170612	0.0986366	0	0.271868	0.0916493	0.122136
Ankrd17	0.217071	0.541355	0.444132	0.423241	0.430402	0.513793	0.192196	0.462211	0.573778	0.551504	0.325523	0.501682	0.111079	0.312968	0.0526609	0.00760577	0.29638	0.320859	0.465038
Gm9958	0.00545977	0.00330972	0.00417676	0.00118186	0.00613654	0.00347955	0.00335262	0.00488391	0.00494759	0.00388011	0.00787223	0.00483972	0.00854587	0.0126406	0	0	0.022228	0	0.00987924
Alb	0	0	0	0.00469824	0.00221959	0.00993785	0	0	0.00263213	0.00317151	0.00145671	0	0	0.00184553	0	0	0	0	0
Afp	0.0475512	0.000498061	0.00102017	0.00308526	0.00420858	0	0.0171162	0.00955632	0.0125778	0	0	0.0038753	0	0.00923727	0	0	0	0	0
5830473C10Rik	0.000271495	0.000540949	0.000507944	0	0.00155061	0.00100494	0	0.000992583	0.000586468	0.00348102	0	0	0	0	0	0	0	0	0
Rassf6	0.000485236	0.00966445	0.00671479	0.00134552	0.000636654	0.00256742	0	0	0.000591107	0.0121846	0.00120795	0.00472532	0.00175923	0	0	0	0	0	0
Cxcl5	0.00253603	0.0393089	0.140169	0.0673064	0.0142795	0.0123465	0.00519595	0	0.0495519	0.039622	0.00854089	0.00481531	0.00263072	0.0417274	0	0	0	0.104818	0
Ppbp	0.0028873	0.00217784	0.00672271	0.00299871	0.00150074	0.00113413	0.0067754	0.000640371	0.00349525	0	0.00140225	0	0.00128303	0.137528	0	0	0	0	0
Pf4	4.46441	0.0468559	0.0459451	0.0354207	0.0391482	0.0454437	5.48173	0.0405678	1.2955	0.06068	0.0248014	0.210569	0.0481298	4.42863	0.0163859	0.0144771	0.0126852	0	0.228433
Cxcl3	0.0395293	0.0017903	0.00724873	0.00759095	0.00137034	0.00308243	0.0549573	0.00237518	0.0166313	0.00103716	0.00181586	0	0.0054175	0.155759	0.0799746	0.0141841	0	0.0525443	0
Cxcl15	0	0.000355751	0.00118903	0	0.000576935	0.000524763	0	0	0	0	0.00215895	0	0	0	0	0	0	0	0
Gm43086	0	0.000571177	0.000817363	0.000588482	0.000349572	0.000936804	0	0	0	0	0.00244287	0.00163487	0	0	0	0	0	0	0
Cxcl1	17.4665	2.24626	6.55136	2.93771	1.42412	3.17397	49.6642	0.311994	9.58964	2.98982	0.912583	2.43787	0.273235	3.64471	0.129363	0.0690287	0.075836	26.0214	5.97811
Cxcl2	51.3357	0.946748	1.99264	0.14339	0.172039	1.06492	101.535	0.0645593	16.6746	1.18675	0.0872122	1.69081	0.104923	7.51916	0.690259	0.0749772	0.027404	2.166	1.39192
Mthfd2l	0.280739	0.3231	0.242403	0.208274	0.263705	0.2645	0.310225	0.136228	0.306773	0.271469	0.251454	0.280925	0.0648731	0.22251	0.00552971	0.00701804	0.0871705	0.172559	0.170984
Epgn	0.000775433	0.000451368	0.00236936	0	0.00249659	0.000393426	0	0	0.00110848	0.003607	0.00310641	0	0	0	0	0	0	0	0
Gm42532	0	0	0.000561916	0	0	0.000617632	0	0	0	0	0	0.000948971	0	0	0	0	0	0	0
Ereg	0.0137136	0.0471308	0.147549	0.00881226	0.00180121	0.0189983	0.00501178	0	0.0747027	0.0359975	0	0.0236856	0	0	0	0	0	0	0
Areg	0.0562018	0.00159086	0.00473473	0.0171344	0.000777072	0.00211464	0.0599973	0	0.016687	0.00232282	0.00237456	0.00861529	0.00935379	0.0615774	0	0	0	0.0466796	0.00619311
Gm19619	0.000935104	0	0.000306889	0	0	0	0	0	0	0	0	0	0	0	0	0	0	0	0
Btc	0	0.00156221	0.00517796	0.00278624	0.000625288	0.000952222	0.000874704	0	0.000672884	0.00138848	0	0	0	0.00298089	0	0	0	0	0
Parm1	0.000344877	0.00377883	0.0159915	0.0614474	0.00550253	0.00285572	0	0.00271155	0.00223845	0.00268867	0.0387962	0.00462185	0.00218484	0.0101365	0	0	0	0.493934	0.0191231
Gm43688	0	0	0	0.0006695	0.000573387	0	0.00123582	0.000972486	0	0	0	0	0	0	0	0	0	0	0
Rchy1	0.355702	0.478166	0.380836	0.295138	0.251038	0.347959	0.370392	0.178348	0.401253	0.331876	0.187403	0.535492	0.222172	0.292522	0.276102	0.00700927	0.590977	0.371957	0.263945
Gm1045	0	0.000673483	0	0	0	0	0	0.00153044	0	0	0.00200741	0	0	0	0	0	0	0	0
Cdkl2	0.0186967	0.0362604	0.029272	0.0107072	0.00890521	0.0428487	0.00637195	0.0103019	0.0405869	0.0324762	0.00623889	0.00967782	0.00456071	0.00889613	0	0	0.0235525	0.0158743	0.0196428
Gm26582	0.000300464	0.000607311	0.0005034	0.000688713	0	0.000516003	0	0	0	0.00128449	0.00200741	0	0	0	0	0	0	0	0
G3bp2	0.370679	0.524951	0.510196	0.250589	0.273899	0.541309	0.3735	0.211659	0.559762	0.67529	0.15873	0.572713	0.181064	0.333103	0.14762	0	0.560628	0.149427	0.293884
Uso1	0.160076	0.438689	0.401482	0.37227	0.416913	0.618299	0.118752	0.563868	0.474492	0.512542	0.368483	0.317236	0.108323	0.186741	0.0426033	0	0.126124	0.160949	0.164065
U90926	0.000632105	0.00262069	0.0210878	0	0.00066195	0.00112131	0	0	0.00889903	0.00373592	0	0	0	0	0	0	0	0	0
Ppef2	0.000157836	0.0188205	0.00974052	0.0022983	0.0010945	0.00467517	0	0	0.00497497	0.00397759	0.00954936	0.015378	0.00205064	0.00304529	0	0	0	0	0
Naaa	0.0432754	0.098433	0.0807286	0.0674793	0.0669676	0.0918194	0.0183601	0.0471483	0.0768384	0.0711697	0.0382735	0.0572628	0.0134581	0.136326	0.0271226	0.0135513	0.0204741	0.0345753	0.0143444
Sdad1	0.0809308	0.0946402	0.103055	0.134103	0.157016	0.109157	0.0280635	0.0843598	0.110634	0.112254	0.126244	0.101117	0.0532527	0.110357	0.0204928	0	0.219727	0.116839	0.0989031
Cxcl9	0.00133136	0.0022635	0.0235567	0.0125072	0.0346304	0.0148472	0.000957519	0.0130531	0.0132817	0.0109658	0.0210371	0.00595834	0.00361078	0.013671	0	0	0.0210956	0.281121	0.343408
Art3	0.000155251	0	0.00256024	0.0028288	0.00179821	0.00218373	0	0	0.00114521	0.001528	0.00598072	0	0.0274261	0	0	0	0	0.647915	0.0721836
Cxcl10	0.20459	0.0528304	0.187776	0.148697	0.167228	0.075435	0.104396	0.0249005	0.146565	0.140992	0.0795693	0.0593754	0.183415	0.15937	0.136171	0.0127237	0.00840928	0.841625	0.91588
Nup54	0.070837	0.0856123	0.079935	0.0925647	0.125966	0.0793388	0.0361693	0.0751314	0.0858129	0.132441	0.103466	0.0692714	0.140621	0.0775267	0.0128957	0	0.132511	0.0239559	0.120597
Scarb2	0.273598	0.239686	0.193829	0.183756	0.18565	0.236201	0.286298	0.160163	0.347381	0.235396	0.48678	0.227444	0.112198	0.286297	0.0377225	0	0.0825229	0.296818	0.38801
Stbd1	0.0026017	0.0369965	0.0257385	0.018251	0.0475244	0.017949	0.00491352	0.0302179	0.018238	0.0305119	0.0758453	0.00899213	0.0408804	0.00763901	0	0	0	0.0319648	0
Ccdc158	0	0.00364981	0.00211126	0.0027826	0	0.000757368	0	0	0.00243593	0.000661751	0.00200741	0.00236214	0	0	0	0	0	0	0
Shroom3	0.00060432	0.0198479	0.01371	0.00930898	0.00968204	0.00234528	0.00102582	0.0387321	0.0143735	0.00877341	0.0162989	0.0735616	0.00779602	0.00144334	0	0	0	0.0387192	0.130232
Sowahb	0	0	0	0	0	0	0	0.000830835	0	0	0.00183613	0	0	0.00450264	0	0	0	0	0
2019-09-11	0.223675	1.3727	1.19126	0.431725	0.392829	0.906037	0.145001	0.538559	1.05066	1.13457	0.703602	1.45647	0.0867076	0.332895	0.0128957	0.00795178	0.401593	1.35719	0.505572
Ccni	0.71134	0.889668	0.730965	0.55429	0.554432	0.624789	0.859384	0.497486	0.916764	0.73287	0.499839	0.887458	0.384986	0.607351	0.466398	0.100873	0.579376	0.501918	0.558884
2010109A12Rik	0.0171622	0.0149766	0.0163952	0.0156856	0.0279256	0.00803425	0.0238229	0.0310497	0.0107973	0.00744975	0.0383224	0.0324434	0.0352504	0.0230509	0.00617047	0	0.0447662	0.0158665	0.0552561
Ccng2	0.116815	0.15512	0.145147	0.0868767	0.080441	0.107801	0.173669	0.0671406	0.162184	0.172183	0.0962225	0.220663	0.114729	0.148327	0.500278	0	0.67861	0.0823678	0.300199
AA792892	0.000986169	0	0	0	0	0	0.00175901	0	0.00065323	0.000589014	0	0	0	0.0087042	0	0	0	0	0
Cxcl13	0	0.00118254	0	0.00212561	0.00231505	0.00099738	0	0	0.000541168	0	0	0.00216198	0.00235974	0.00237748	0	0	0	0	0
Cnot6l	0.162155	0.137119	0.128363	0.172107	0.195528	0.138185	0.200915	0.146407	0.207645	0.298202	0.139609	0.161368	0.0708542	0.231694	0.0828648	0.0065949	0.600851	0.141713	0.313627
Mrpl1	0.113224	0.0948506	0.117222	0.0389704	0.0438504	0.10171	0.0655269	0.0366328	0.0832693	0.103822	0.0245618	0.0865143	0.0606371	0.0649473	0.0134486	0	0.111431	0	0
Fras1	0.000354374	0.0274285	0.0064406	0.128312	0.100632	0.0106927	0	0.0715648	0.016687	0.0155721	0.0183182	0.0280057	0.00369063	0.0046094	0	0	0	0	0
Anxa3	1.27341	0.562593	0.741073	0.0416451	0.0857846	0.198685	0.497321	0.0690149	0.60931	0.371928	0.222656	0.741237	0.0122291	0.284385	4.24785	0	0	0.495475	0.849839
1700016F12Rik	0.00026773	0	0	0	0.000678768	0	0	0	0	0	0	0	0	0	0	0	0	0	0.00595173
Gm33370	0.0589754	0.000255846	0.000811906	0.000947251	0	0.000321583	0.0273468	0.000776811	0.0112557	0	0	0.00238567	0.0171609	0.00694493	0	0.0066249	0	0	0.0184778
Gm8013	0.00896595	0.000861368	0.00136002	0.00104093	0.00213077	0.00210582	0.00398616	0.000598056	0.00581361	0.000622615	0	0.0077159	0.00632868	0.00691163	0.0242584	0.00731669	0	0.0420116	0
Gm9484	0.00568168	0.0020717	0.00564169	0.0149404	0.0126091	0.00304774	0.00680467	0.0130624	0.00311791	0.00163074	0.0185946	0.0075768	0.0131519	0.00581146	0	0.0065949	0.00743818	0.0200268	0.00595173
Bmp2k	0.51777	0.15581	0.154498	0.136128	0.411066	0.143719	0.630418	0.274224	0.407657	0.19338	0.0918038	0.146135	0.281636	0.307323	0.0569811	0.00815028	0.0726947	0.186377	0.446491
Paqr3	0.00361671	0.0115436	0.00656345	0.0063173	0.00743344	0.0098853	0.00560029	0.00717544	0.00790027	0.00770444	0.0223852	0.0167453	0.00621979	0.00874285	0.0105445	0	0.0114968	0	0.00453169
Antxr2	0.095835	0.163637	0.108759	0.0995575	0.183324	0.154336	0.0940174	0.317252	0.177468	0.107039	0.128563	0.294272	0.0429264	0.288249	0.338166	0.0146771	0.0304182	0.0817435	0.100852
Prdm8	0	0.00050214	0.00124296	0.00471275	0.00216089	0.00291879	0	0.00242755	0	0.00185981	0	0	0.00841948	0.011024	0	0	0	0	0.0140588
A730035I17Rik	0	0	0	0	0.00136332	0	0	0	0	0	0	0	0.00208377	0	0	0	0	0	0
Fgf5	0	0	0.00224049	0.000587479	0	0	0	0	0.00069089	0	0	0	0.0257027	0	0	0	0	0.0320167	0
1700007G11Rik	0	0.00119616	0.00326838	0	0.00096125	0.00162016	0	0.0108932	0.000796602	0	0.00375513	0.00357492	0.00305138	0.00439983	0	0	0	0	0
1700010H22Rik	0	0	0	0	0.00134021	0	0	0.0137291	0	0	0	0	0	0	0	0	0	0	0
Bmp3	0.000663495	0.0253971	0.00271404	0.0204362	0.0932662	0.0474437	0	0.479652	0.0117593	0.0250209	0.0913656	0.00650774	0.00599867	0	0	0	0	0	0.0061043
Prkg2	0.0020191	0.0886312	0.0895312	0.0072103	0.0200843	0.0334673	0.00100872	0.0148155	0.0409714	0.05597	0.15167	0.0998159	0	0	0	0.00638087	0	0.0349578	0.017086
Rasgef1b	1.28719	0.0401876	0.0322314	0.0498979	0.0203447	0.0309962	3.95307	0.0196419	1.37308	0.0447971	0.0242319	0.223549	0.0216398	0.587283	0.0323117	0	0.00678482	0.0966189	0.445689
A930011G23Rik	0.0143864	0.000466688	0	0	0.000872511	0	0.0110207	0	0.0118645	0.00121827	0.00297485	0	0.00293421	0.00664816	0	0	0	0	0
Gm42691	0	0.000604519	0.000231968	0	0	0	0	0.00064129	0	0	0	0	0	0	0	0	0	0	0
Hnrnpd	0.358857	0.213689	0.232206	0.425498	0.607584	0.231228	0.196977	0.309662	0.346869	0.577094	0.449084	0.270138	0.519622	0.726891	0.237806	0.00675146	1.4295	0.424987	0.77152
Gm17092	0.00796356	0.00684395	0.0137854	0.00877759	0.0106637	0.00566829	0	0.00436148	0.00818046	0.0309648	0.0148744	0.0134606	0.00170117	0.00150796	0.0137788	0	0.00620016	0.00869001	0
4930524J08Rik	0.0136872	0.0116741	0.0169152	0.0353411	0.03172	0.0209144	0.0109622	0.0166668	0.0178121	0.0765799	0.0475767	0.048549	0.0120377	0.0302045	0.0225574	0	0.0142735	0.0369047	0.026713
Hnrnpdl	0.666157	0.934909	1.16029	1.51966	1.58181	1.08111	0.45011	0.828085	0.904888	1.45652	1.1769	0.945201	1.01879	0.884563	0.735614	0.0282021	2.11075	1.42621	1.57244
Enoph1	0.0972055	0.0528324	0.0723729	0.0750813	0.0767671	0.0681791	0.0359027	0.0379962	0.0776575	0.109334	0.0439691	0.0540647	0.0374825	0.0783067	0.0199897	0	0.0823422	0.0376376	0.0341081
Tmem150c	0	0.00173268	0.00202959	0.0151181	0.0017834	0.00139807	0	0.00100369	0.00342432	0.000682137	0	0.00184877	0.00394791	0.00563854	0	0	0	0	0.00663844
2310034O05Rik	0.0011643	0	0	0	0	0	0.00219161	0	0	0	0	0	0	0.0042423	0	0	0	0	0
Sec31a	0.141244	1.05166	0.876729	0.887649	0.977697	1.30469	0.123221	1.79365	0.95477	1.01137	0.698474	0.669664	0.0694137	0.26087	0.0571709	0	0.103899	0.340726	0.42169
5430416N02Rik	0.0191412	0.0587778	0.0641807	0.233659	0.193342	0.0829581	0.0141743	0.184342	0.0618141	0.124268	0.0956862	0.0466197	0.0662344	0.0629444	0.0129115	0.0151131	0.229933	0.0808756	0.19355
Lin54	0.100543	0.0396479	0.0527633	0.0610721	0.0508145	0.0376986	0.0536215	0.0414837	0.0821903	0.173781	0.0469027	0.0719397	0.131325	0.114043	0.0473367	0	0.149685	0.0391212	0.0681747
Cops4	0.424203	0.604433	0.672486	0.451206	0.548824	0.592727	0.307637	0.568796	0.591385	0.679524	0.356448	0.504748	0.257112	0.392658	0.110059	0	0.476688	0.375198	0.323943
Plac8	0.00420266	0.00424993	0.0538395	0.0211621	0.0334236	0.00374182	0.00312286	0.0240909	0.0179308	0.00358505	0.0195062	0.00786505	0.0234424	2.12887	1.91192	0.0161907	8.56988	0.230563	0.00821316
Coq2	0.249558	0.174506	0.172486	0.0936228	0.152246	0.153293	0.142342	0.113766	0.178366	0.23602	0.125874	0.209024	0.0732831	0.262472	0.0273654	0	0.260314	0.174124	0.129123
Hpse	0.140013	0.00589599	0.0128431	0.0108521	0.0110906	0.0152886	0.174203	0.0163238	0.0859506	0.0170508	0.00944303	0.0171353	0.00730741	0.0437932	0.00568913	0	0.17113	0	0
Helq	0.00895819	0.012518	0.0125325	0.00896717	0.00844288	0.0129543	0.00540783	0.00878936	0.0125485	0.016736	0.00797753	0.0103491	0.0199161	0.00542274	0.0195463	0	0.0271051	0	0.00619311
Mrps18c	0.753199	0.46875	0.450248	0.294085	0.375565	0.365369	0.464312	0.337764	0.436602	0.454511	0.282047	0.445327	0.519736	0.773838	0.481037	0.018029	1.08702	0.225909	0.39017
Fam175a	0.022231	0.0254007	0.0409401	0.012611	0.0225287	0.0284633	0.00728936	0.0155412	0.036345	0.0614285	0.0141661	0.0323193	0.0293359	0.0315222	0	0	0.145798	0.0145148	0
4930458D05Rik	0.000400307	0.00250705	0.000996436	0.000900071	0	0.000631861	0	0.000922357	0	0	0.00387013	0	0	0	0	0	0.00522658	0	0
Agpat9	0.00420152	0.0136927	0.00928601	0.00647522	0.0131328	0.0065672	0.00103959	0.00832613	0.0126867	0.00319502	0.0454944	0.00727824	0.0115883	0.0506013	0.0693861	0	0.390401	0	0
Nkx6-1	0	0.00151182	0.000602821	0.00193401	0	0	0	0	0	0	0.0119732	0	0.00240292	0	0	0	0	0.0327131	0
Gm43270	0	0.000827368	0.000498913	0	0	0	0.00104788	0	0.00121348	0.00103474	0	0	0	0	0	0	0	0	0
Cds1	0.0618853	0.00498159	0.00449992	0.00544651	0.00220688	0.00369701	0.0518631	0.00223889	0.0337397	0.00435059	0.0751431	0.0284433	0.00561274	0.0617319	0	0.0069634	0	0.0182707	0
Wdfy3	0.267932	0.18932	0.157671	0.0913206	0.0999087	0.159077	0.382845	0.145775	0.353829	0.23052	0.0994842	0.229106	0.0142859	0.182845	0.0910842	0	0.0192581	0.0669899	0.183542
Gm20548	0.00039019	0.0010977	0.00035689	0.000646369	0.00138153	0	0	0	0	0	0.00154213	0.00168242	0	0	0	0	0	0.0157516	0
Gm29707	0.00225315	0.000320493	0	0.000670632	0	0	0.00346769	0	0	0	0	0	0	0	0.015868	0	0	0	0
Arhgap24	0.134053	0.0420425	0.0570592	0.0610621	0.0630642	0.0909355	0.0769219	0.188126	0.0981501	0.0614137	0.0300095	0.020122	0.009982	0.0673822	0.0313687	0	0.0542662	0.154493	0.0111854
Mapk10	0	0.000510016	0.00118344	0.00204789	0.000959587	0.000470454	0	0	0	0.000766351	0.0114312	0.00529678	0	0	0	0.00699101	0	0	0
5430427N15Rik	0	0	0.000251687	0.00132605	0.00051583	0.00048809	0	0.000750701	0.000757756	0.00116139	0.00213677	0.00615233	0	0	0	0	0	0	0
Ptpn13	0.00215659	0.118726	0.0869836	0.100436	0.165663	0.170908	0.00490145	0.157441	0.124264	0.158029	0.101921	0.104649	0.0173119	0.013665	0	0	0	0.0915092	0.00970655
Slc10a6	0.0167111	0.0015741	0.00485996	0.0328101	0.0192297	0.00357155	0.0214746	0.0073723	0.0193294	0.00355521	0.0247151	0.00108173	0.00443949	0	0	0	0	0.0178047	0.0205379
1700016H13Rik	0.00173187	0	0.000416534	0	0	0	0.00223639	0.000950976	0	0.000477486	0	0	0	0	0	0	0	0	0
Aff1	0.0536283	0.0917246	0.0803348	0.100749	0.0994084	0.0820981	0.0727103	0.112826	0.143045	0.0804894	0.160969	0.0919722	0.0636764	0.167745	0.0519724	0.0097623	0.154412	0.111147	0.109381
Klhl8	0.0157402	0.0206278	0.0216078	0.0235359	0.0225755	0.0209673	0.01701	0.0135058	0.0219387	0.025817	0.0161991	0.0113106	0.00843683	0.022927	0	0	0	0.0122385	0.0421409
Hsd17b13	0	0.00108152	0.000896511	0.000657964	0.00129693	0	0	0	0	0.000637866	0	0.00162274	0	0	0	0	0	0	0.00805911
Hsd17b11	0.160896	0.0837136	0.0960768	0.0593179	0.081233	0.0833502	0.214244	0.0825091	0.211277	0.0719917	0.0630114	0.0671596	0.033625	0.154864	0.135891	0.00723249	0.10769	0.103639	0.287673
Nudt9	0.645456	0.355303	0.432521	0.212189	0.388178	0.311536	0.628179	0.42355	0.447323	0.388995	0.340679	0.503415	0.446871	0.322233	0.0708864	0.0209191	0.232774	0.147475	0.27843
Gm17660	0.000398456	0	0.000344486	0.00144833	0.00152377	0	0	0.0105412	0	0	0.0144518	0	0.00195699	0	0	0	0	0	0
Sparcl1	0.000751794	0.0220027	0.0621135	0.207536	0.027447	0.0141797	0.00110979	0.0421292	0.0224818	0.0178863	0.335192	0.160016	0.115215	0.0180097	0	0.00643855	0.0357624	5.63362	8.62136
Gm26703	0	0	0	0	0.000675281	0	0	0	0	0	0.00610111	0	0	0	0	0	0	0	0.0158636
Dmp1	0.000182984	0.00128052	0.00505967	0.0370752	0.331332	0.000598438	0	4.38207	0.00243444	0.00558563	0.0553786	0.0423535	0.0422104	0.0642411	0.00665096	0.00814756	0	0.0941681	0.104151
Gm42792	0	0.00106827	0	0	0	0.00218083	0	0	0	0.000957955	0.00139255	0	0	0	0	0	0	0	0
Ibsp	0.00701805	0.0113177	0.0108657	0.183163	1.51119	0.195259	0.00709782	30.1472	0.0142849	0.0721076	0.321389	0.0100237	0.134118	0.183367	0.136274	0.11567	0.207345	0.0605934	0.185065
Mepe	0	0.00101979	0	0.0015995	0.0174286	0.00174307	0	0.0958529	0	0.000582237	0.00510402	0	0	0.0028493	0	0.00731669	0	0	0
Spp1	7.76919	2.81409	2.88016	1.81135	8.92605	1.43822	6.19871	60.1808	5.41081	1.98123	2.99361	0.99952	1.05679	2.01733	1.30367	0.724888	1.18315	1.93426	1.20945
Pkd2	0.0544148	0.619581	0.564475	0.592649	0.556291	0.401634	0.0629052	0.320406	0.489649	0.518474	0.430323	0.461595	0.0553904	0.0860003	0.00716577	0	0.00622023	0.279527	0.278142
BC005561	0.0824645	0.127019	0.106245	0.327386	0.320822	0.0920036	0.0978667	0.182578	0.0907075	0.124029	0.316498	0.178128	0.0986733	0.103503	0.0525847	0	0.105764	0.356152	0.403958
D930016D06Rik	0.0190722	0.0546891	0.0473179	0.0583634	0.100131	0.0429285	0.0347964	0.0511398	0.0518663	0.0524071	0.074886	0.0599864	0.0295075	0.0215271	0	0	0.00877492	0.0499164	0.0678988
Zfp951	0.00167674	0.0126509	0.00464263	0.00570535	0.00178375	0.00587187	0	0.000698498	0.00348747	0.003957	0.00193162	0.00345495	0	0	0	0	0	0	0
Abcg3	0.0366576	0	0.00041506	0	0	0	0.0387737	0	0.0220812	0	0	0.00270491	0	0.0236571	0.0276926	0	0.0218781	0	0
Gbp8	0.00127927	0	0.000744052	0.000830154	0	0.000647608	0.0021089	0	0.00266109	0	0	0.00124657	0.00129547	0.0147988	0	0	0	0	0.0061043
Gbp9	0.00741266	0.00360264	0.00466323	0.000836648	0	0.00132428	0.0158576	0.00207524	0.00405401	0.000539155	0	0.00376828	0	0.0337267	0	0	0.0332255	0	0.0885348
Gbp4	0.000955751	0.000466756	0.00301943	0.00052481	0.00160027	0	0.00112586	0	0	0	0.00323374	0	0	0.0264134	0	0	0.0218487	0	0.354397
Gbp6.1	0.000299927	0.00307048	0.00421546	0.0081608	0.00411772	0.000405191	0.00244168	0.000777794	0.00360549	0.00276357	0.00282189	0.00533277	0	0.00211322	0	0	0	0	0.0384151
Gm42749	0.00295795	0	0	0	0.000388108	0	0.00115161	0	0.000832229	0	0	0.00120166	0.091682	0.00246765	0	0.118021	0	0	0
Lrrc8b	0.0308474	0.0171405	0.0196064	0.0221078	0.0415922	0.0232821	0.012466	0.0481274	0.0360847	0.0578817	0.043152	0.0468757	0.0228074	0.0456689	0.00621922	0.00662952	0.0391707	0.0697981	0.120882
Lrrc8c	0.0498652	0.0854581	0.104703	0.0838617	0.164864	0.0488207	0.0202798	0.12716	0.0976123	0.113068	0.21961	0.218701	0.0729827	0.103757	0.0108901	0	0.0907695	0.218952	0.840781
Lrrc8d	0.170547	0.0434709	0.0390117	0.0228519	0.0273767	0.0189388	0.16219	0.0139205	0.108173	0.0247078	0.0349687	0.169116	0.0397083	0.371952	0.171062	0	0.102533	0.109855	0.238595
Zfp326	0.107502	0.179507	0.157719	0.269616	0.29305	0.157066	0.0606653	0.187028	0.159418	0.204973	0.264049	0.197438	0.0902777	0.234986	0.0547747	0	0.375352	0.353383	0.570154
Gm28050	0.00750619	0.0259855	0.0150363	0.0221171	0.0268037	0.0320041	0.00879207	0.0239955	0.0174757	0.0230581	0.0166745	0.00989315	0.0146751	0.00345485	0	0	0	0.0324873	0.0281283
Zfp644	0.139228	0.310752	0.281191	0.290833	0.314205	0.244635	0.153725	0.23328	0.313639	0.346769	0.334972	0.317496	0.244359	0.2453	0.0399465	0	0.341832	0.393012	0.596559
Cdc7	0.0178299	0.00987246	0.0188363	0.0062221	0.0123978	0.0104144	0.00304952	0.00577743	0.030539	0.0816378	0.00513199	0.0291397	0.0750016	0.00966204	0.00617047	0	0.0497358	0.0090194	0.0270986
Tgfbr3	0.00512191	0.217252	0.226887	0.252479	0.16341	0.139793	0.00185309	0.0323251	0.192334	0.177789	0.160675	0.315542	0.0426548	0.0185426	0.00716577	0	0.0114968	0.120981	0.158883
Brdt	0.0141358	0.0469219	0.031527	0.0753737	0.058052	0.0426275	0.012572	0.0349876	0.0360673	0.0408113	0.0379771	0.0330373	0.0150968	0.0113971	0	0	0.0220665	0.039467	0.0508012
Gm42902	0	0	0	0	0.000711423	0.000530473	0	0.0021279	0	0	0	0	0	0	0	0	0	0	0
Ephx4	0.000338246	0.000852248	0.00381293	0.0157969	0.0240198	0.012027	0	0.100794	0.00386188	0.00819139	0.00383354	0.0111873	0.00883524	0	0	0	0	0	0.0242635
Btbd8	0.00465954	0.00287014	0.00373817	0.00485196	0.00228037	0.00358986	0.000834436	0.00370362	0.00182901	0.00665096	0	0.00367419	0.00707272	0.0045622	0.0112524	0	0	0.0202128	0
A830010M20Rik	0.00515869	0.0101204	0.00921364	0.00299897	0.00870785	0.00734112	0.00928232	0.00445258	0.0159822	0.0212142	0.00120087	0.00340042	0.00441153	0.00531306	0	0	0.0274437	0	0
1700028K03Rik	0	0	0	0	0.00140626	0	0.00124465	0	0.00060651	0.000604456	0.00650006	0	0.00220116	0	0	0	0	0	0
Glmn	0.0588916	0.0836054	0.0882546	0.0525413	0.0485115	0.0695238	0.0433095	0.0212189	0.0713388	0.0729847	0.0370717	0.0515098	0.0143982	0.040745	0	0	0.0182576	0.0167501	0.0592668
Rpap2	0.0226387	0.0443868	0.0522783	0.0269298	0.0238894	0.0363901	0.0356449	0.01896	0.036921	0.0410734	0.0118408	0.0571584	0.00909207	0.0199758	0.0145356	0	0.0450542	0	0
A930041C12Rik	0	0.00171301	0	0	0.00113904	0.000310619	0	0.00500203	0.00187534	0.000835192	0	0.00128805	0	0.00436613	0.0106369	0	0.00571168	0	0
4930428O21Rik	0	0	0	0	0	0	0	0.000618577	0	0	0.00154913	0	0	0	0.00665096	0	0.00989461	0	0
Gfi1	0	0	0	0	0.000437186	0	0	0.0109178	0	0	0.0044244	0	0	0.0249034	0	0	0.395928	0	0
Evi5	0.282366	0.351912	0.291105	0.265273	0.198116	0.24773	0.373628	0.16341	0.340629	0.311931	0.209411	0.441626	0.348547	0.1365	0.0457344	0.0097623	0.0275098	0.300855	0.123698
Rpl5	4.95425	5.34908	6.37638	6.95227	8.57626	7.56567	4.40451	6.47716	5.71571	6.22085	7.07836	5.46555	2.44847	6.68535	0.575319	0.143326	11.7394	5.44275	7.66885
Fam69a	0.113659	0.0604485	0.0681975	0.0669202	0.0632437	0.0637108	0.0697121	0.014812	0.07096	0.079401	0.0404423	0.199356	0.0418985	0.0543066	0.00718469	0	0.0318824	0.0491832	0.0395369
Mtf2	0.105227	0.0793541	0.0714741	0.0885265	0.114216	0.0556374	0.0585988	0.0679792	0.0866571	0.122729	0.0911242	0.143209	0.0995034	0.100034	0.0723384	0	0.560073	0.115044	0.248517
Tmed5	0.306806	0.280836	0.289772	0.324371	0.311694	0.204837	0.315645	0.0997157	0.328115	0.332651	0.18542	0.334759	0.0785551	0.67303	0.481718	0.00814756	0.526798	0.677278	1.09206
Ccdc18	0.0206258	0.00490039	0.0137594	0.0119248	0.0106281	0.00526333	0.00259011	0.00700407	0.021886	0.0601344	0.00988986	0.0246846	0.0417252	0.0259536	0.00552971	0	0.0348517	0.0149738	0.0117582
Dr1	0.248222	0.157119	0.138836	0.118032	0.154976	0.148706	0.197022	0.114582	0.229738	0.169562	0.0849661	0.158703	0.0961812	0.23953	0.130784	0.0135513	0.154419	0.293748	0.21503
Pigg	0.0104339	0.0215014	0.0230036	0.0150114	0.0206329	0.0175405	0.0137562	0.00990789	0.0295479	0.0335053	0.0279547	0.029736	0.0111331	0.0201812	0.0108401	0	0	0.0152029	0
Gm43082	0	0.000518262	0.00221408	0.00133036	0.000523863	0.000524126	0.00108896	0	0.000564061	0	0.00107805	0	0.000670378	0	0	0	0	0	0
Gm42517	0.000331936	0.00487223	0.00877614	0.00127022	0.0023825	0.0129797	0.00136881	0.00323492	0.00552641	0.00454979	0.00143376	0.00212968	0.00218484	0.00103257	0	0	0	0	0
Gm10419	0.00065245	0.00409948	0.00557447	0.00158951	0.00190269	0.00589417	0.000967	0	0.0032397	0.00228825	0.00269119	0	0.0131824	0.0042423	0	0	0	0	0
Atp5k	1.96686	2.6242	2.30688	1.59646	2.15477	2.16165	1.1597	1.90775	2.01494	2.33234	1.53813	2.36293	1.24601	2.32546	0.690254	0.143263	1.9723	1.73003	0.974396
Mfsd7a	0.00294491	0.0109967	0.0042854	0.0045742	0.00590394	0.00318365	0.0077557	0.00403995	0.00803274	0.00552569	0	0.00163712	0	0.0353642	0	0	0	0	0
Pcgf3	0.0745723	0.329439	0.237382	0.104825	0.111162	0.264403	0.0419414	0.0978942	0.266034	0.288909	0.122062	0.200726	0.0512731	0.0619441	0.0344733	0.00602025	0.116258	0.100184	0.0551585
Cplx1	0	0	0	0	0	0	0	0.00083532	0	0	0	0	0.00691945	0	0	0	0	0	0
Gak	0.162655	0.197894	0.14519	0.0979631	0.108468	0.150175	0.159614	0.07641	0.269632	0.160902	0.140797	0.178102	0.0603072	0.15498	0.0345479	0	0.0688891	0.125587	0.19419
Tmem175	0.0718647	0.132212	0.125371	0.0682853	0.0807733	0.0971331	0.0918181	0.0564659	0.125916	0.107433	0.0846098	0.120799	0.0278366	0.0671629	0.0118993	0	0.068773	0.0643796	0.0262996
Dgkq	0.028953	0.0457222	0.0352266	0.0213753	0.0179277	0.0380205	0.0246384	0.0132097	0.0490416	0.0426624	0.0161424	0.0439926	0.00817423	0.0331827	0	0	0.0114968	0.0130953	0.0116458
Idua	0.0348675	0.0188401	0.0139091	0.0175624	0.0141522	0.0143392	0.0421614	0.0107642	0.0433373	0.0142119	0.0176144	0.0126576	0	0.0403674	0	0	0	0.0130953	0.0172083
Slc26a1	0	0.00457856	0.00160384	0.0011422	0	0.00151781	0	0.000967251	0.00164562	0.000637866	0.00403621	0.00357385	0.00914112	0	0	0	0	0	0
Fgfrl1	0.00938706	0.181849	0.210859	0.1634	0.0724728	0.0967676	0.00833218	0.031212	0.151627	0.129182	0.528399	0.0553294	0.0181068	0.035558	0.00621922	0	0.0102596	0.051114	0.0374156
Rnf212	0	0	0	0	0	0	0	0.000859207	0	0	0	0	0.0446465	0	0	0	0	0	0
Crlf2	0.196402	0.342251	0.245896	0.266902	0.253178	0.150759	0.184142	0.120407	0.222962	0.200116	0.243014	0.27386	0.0450757	0.436283	0.321447	0	0.377772	0.161709	0.592194
5430403G16Rik	0.00658093	0.0251363	0.0144463	0.00293256	0.00327215	0.00917831	0.00604573	0	0.0147911	0.0129235	0.00467927	0.0219741	0.00393836	0.00208183	0	0	0.0140092	0	0.00805911
4930522L14Rik	0.0303194	0.0178786	0.00861379	0.00702397	0.00516743	0.0113006	0.0294579	0.000621108	0.0174262	0.0146899	0.0128769	0.0129829	0.00360178	0.0269425	0.0265371	0	0.0173543	0	0.0729654
A430073D23Rik	0	0.00151238	0.00248245	0.00066306	0	0	0	0.000857586	0.00060651	0.00195995	0	0	0	0	0	0	0	0	0
Gm26808	0.000728268	0.00145314	0.00117028	0.0015919	0.00206693	0.000426998	0	0.000859207	0	0.00138762	0	0.00144647	0	0.00497536	0	0	0	0	0
Gm15446	0.011034	0.0268303	0.0254765	0.00905274	0.0124783	0.0360415	0.0100795	0.00964427	0.0226929	0.0332273	0.00895804	0.0229032	0.0140108	0.00680744	0	0	0.0352066	0.0336615	0
1010001B22Rik	0.00130603	0.00521605	0.00415403	0.00864215	0.00174203	0.00318993	0.00325441	0.00815545	0.00798157	0.00252787	0.0140043	0.00746279	0	0.00148807	0	0	0.020801	0	0.017086
Zfp932	0.0436141	0.0413926	0.0435032	0.0329379	0.0402789	0.0520109	0.0304658	0.0223237	0.0421594	0.0445925	0.0228992	0.046497	0.0170217	0.0326226	0.0108901	0	0.0822581	0.031194	0
Plcxd1	0	0.00347367	0.00117517	0	0.000409329	0.00102418	0	0	0.000581331	0.000631299	0	0.0171312	0	0	0	0	0	0	0
Gtpbp6	0.0643299	0.0936302	0.101524	0.0875369	0.0894937	0.0769897	0.0373397	0.059899	0.073649	0.0820043	0.104523	0.07686	0.0386552	0.062332	0.0160448	0	0.122614	0.0971445	0.159092
Zfp605	0.00568092	0.0134669	0.019809	0.00912395	0.00491174	0.0155643	0.0057292	0.00119535	0.00863967	0.0123296	0.00580419	0.0310403	0.0109298	0.00242568	0	0	0.0475993	0.0149641	0.0196428
Chfr	0.0757926	0.111821	0.0922656	0.0414717	0.0636654	0.0793589	0.100016	0.0382962	0.103205	0.0863374	0.039005	0.134978	0.040824	0.0893066	0.0472832	0.00681925	0.103882	0.0634925	0.0503665
Gm43136	0.000606036	0.00276898	0.00368283	0.0101813	0.0105183	0.00275166	0.000912627	0.00577153	0.00128021	0.00285338	0.0181502	0.00100644	0.00531867	0.00508776	0	0	0.0226832	0	0
Golga3	0.0803942	0.260508	0.195755	0.202798	0.18636	0.268681	0.0712129	0.229105	0.251456	0.233214	0.210772	0.226819	0.0447646	0.102438	0.0377393	0	0.0579158	0.121358	0.133735
Gm43137	0.00131478	0.00277142	0.0019271	0.00184344	0.0033582	0.00261431	0.00321868	0.000896514	0.00241222	0	0.0237435	0.00333407	0.0087447	0	0.00621922	0	0.00761582	0	0
Ankle2	0.0666041	0.10383	0.082573	0.0621449	0.08037	0.0980464	0.0761919	0.0565947	0.103858	0.129603	0.0563866	0.105551	0.0381979	0.0417431	0.0408694	0	0.0611091	0.0724815	0.0257963
Pgam5	0.131368	0.135563	0.129695	0.0767317	0.0876453	0.0893183	0.0775361	0.047399	0.119086	0.149105	0.0688036	0.137327	0.083842	0.143224	0.00718469	0	0.196905	0.0704398	0.110587
Gm26718	0.000431887	0	0	0	0.000487197	0	0	0.000722257	0.000460214	0	0	0	0	0	0	0	0	0	0
Pxmp2	0.0553764	0.0308775	0.0270339	0.00939861	0.00617277	0.0175733	0.0234741	0.00428068	0.0371969	0.0426313	0.0259146	0.0401721	0.103598	0.0338587	0.0112524	0	0.071834	0.0146218	0
Pole	0.0318634	0.013844	0.0307983	0.0173795	0.0313301	0.0128233	0.00214858	0.00283389	0.0304345	0.113181	0.0192464	0.029534	0.0576647	0.017229	0.00559848	0	0.0725895	0.0458913	0.0369513
P2rx2	0	0.00106817	0.00153804	0.00252226	0.000591387	0.0014348	0	0	0.00246537	0	0	0.00170722	0	0.0124063	0	0	0	0	0
Fbrsl1	0.0414092	0.0671925	0.0721592	0.156888	0.127489	0.0571866	0.074347	0.0897707	0.100502	0.0811085	0.115385	0.0850278	0.0562603	0.111985	0.0126987	0.00760577	0.066168	0.121122	0.128388
Gm26711	0.00123187	0.00293188	0.00156528	0.00285309	0.00165846	0.00180387	0.00343029	0.000721574	0	0	0	0.00335408	0.00327106	0.00394707	0	0	0	0	0
A630023P12Rik	0	0	0	0.0212096	0.0022202	0.000733764	0	0	0	0	0.011276	0	0	0	0	0	0.077189	0	0
Galnt9	0.00573767	0.00127025	0.0242124	0.0321405	0.00285183	0.00552317	0.00210233	0.000890932	0.0172487	0.00685164	0	0.00311244	0	0.00728781	0	0	0	0	0.0246946
Noc4l	0.083106	0.0545534	0.0750627	0.0806956	0.103067	0.064809	0.0340463	0.0489968	0.068858	0.0932533	0.0317022	0.0542763	0.101035	0.134512	0.00846405	0	0.192375	0.102198	0.11124
Ddx51	0.0217166	0.0292255	0.0263547	0.0239583	0.017754	0.0168093	0.00781313	0.010729	0.0264218	0.0275161	0.0304206	0.0289457	0.021446	0.0187244	0	0	0.038737	0.014803	0.0446445
Gm42595	0.00642728	0.0135904	0.0164008	0.00604325	0.00936056	0.0123518	0.00233975	0.00696976	0.0123101	0.0144438	0.0133985	0.0336252	0.00307257	0.0102657	0	0	0.0131815	0	0.0157456
Ep400	0.145873	0.210575	0.174789	0.137731	0.176573	0.181387	0.128743	0.151544	0.262298	0.274679	0.139317	0.2064	0.172207	0.183169	0.0316152	0	0.204398	0.113898	0.303471
Gm15559	0.000554568	0.00260369	0.00335234	0.00128675	0.00375475	0.00172904	0.00279415	0.00180985	0.00214115	0.000915823	0	0	0	0.00238674	0	0	0	0	0
Pus1	0.0955567	0.042463	0.0640651	0.0553772	0.117988	0.0828276	0.0533241	0.0886727	0.0692813	0.0713367	0.0642209	0.0526807	0.041273	0.126655	0	0	0.183403	0.101201	0.0653503
Gm26515	0.00274231	0.0025431	0.00167398	0.000576713	0.00348875	0.00452609	0.00213518	0.00170684	0.00361354	0.00264341	0.00127058	0.00491087	0.00299259	0.00931881	0	0	0	0	0
Ulk1	0.0484223	0.167171	0.109115	0.117963	0.107074	0.142344	0.091815	0.134945	0.185624	0.148598	0.229982	0.261759	0.121492	0.110062	0.0547181	0	0.0467895	0.228332	0.190851
Hscb	0.490902	0.163921	0.208135	0.0972587	0.105734	0.182664	0.601506	0.0602742	0.350631	0.184099	0.0723464	0.160377	0.450462	0.249743	0.0192305	0.30877	0.390876	0.0563381	0.0723822
Chek2	0.0518524	0.0185437	0.0193764	0.0184133	0.012824	0.0138782	0.0384159	0.00426076	0.0396619	0.0678278	0.012272	0.0260878	0.102202	0.0283666	0	0	0.0125702	0	0.0976821
Ttc28	0.0410036	0.716463	0.499897	0.476268	0.429705	0.740811	0.107866	0.182839	0.634604	0.766934	0.313389	0.542458	0.0687426	0.165932	0.00621922	0	0.0532601	0.276496	0.459409
Pitpnb	0.196622	0.307749	0.325417	0.281137	0.306873	0.310993	0.12798	0.18381	0.249105	0.418617	0.252704	0.348066	0.0814106	0.152333	0.142203	0	0.317816	0.161231	0.17128
Gm43118	0.000629713	0	0	0	0	0.000518626	0	0.000520388	0	0	0	0.00123623	0	0	0	0	0	0	0
Mn1	0.00781274	0.414589	0.375992	0.293509	0.089737	0.355098	0.00490567	0.020399	0.37547	0.460587	0.145111	0.287751	0.0124826	0.0204594	0	0	0	0.0582961	0.0790886
C130026L21Rik	0	0.00147073	0.00400956	0.00298949	0	0.00547392	0	0	0.00158872	0.00400398	0	0	0.0037942	0	0	0	0	0	0
E130006D01Rik	0	0.00175523	0.0010351	0	0	0.00052349	0	0	0.000638401	0	0.00247955	0.0898477	0	0	0	0.00638087	0	0	0
1700028D13Rik	0	0.000466847	0.00046746	0.000582587	0	0.000432266	0	0	0.000546295	0	0	0.00159113	0	0	0	0	0	0	0
Miat	0.00113129	0.00152617	0.0035836	0.00543925	0.0131827	0.0154624	0	0.0149867	0.00819866	0.0037317	0.00930675	0.00126661	0.00175923	0.00216415	0	0	0	0	0
Cryba4	0.0211771	0.00704454	0.0071732	0.000959891	0.00447029	0.00612682	0.0984779	0.0131414	0.0289593	0.00932318	0.00494242	0.00399173	0	0.072828	0.0141886	0	0	0.0233149	0
Crybb1	0.000468288	0.0010533	0.000965871	0.00271933	0.00133289	0.00306341	0.00747536	0.015841	0.00255604	0.000486488	0.00098675	0	0	0.0556375	0	0	0	0	0
Tpst2	0.582275	0.22084	0.304953	0.292718	0.508607	0.327041	0.486434	0.551158	0.330792	0.389274	0.254811	0.209592	0.0739078	0.397094	0.267229	0.0065949	0.227721	0.334549	0.720326
Tfip11	0.0363282	0.0573131	0.049531	0.0303051	0.0524926	0.0536771	0.0391456	0.0578897	0.0638125	0.0648003	0.0500018	0.051696	0.0302834	0.0783066	0.0104366	0	0.103854	0.0465361	0.0663552
Srrd	0.206977	0.116981	0.105327	0.117241	0.136646	0.109967	0.137482	0.12171	0.126137	0.130475	0.098124	0.10433	0.0529492	0.182428	0.0602292	0.00839552	0.11152	0.17927	0.103742
Hps4	0.0828001	0.0901965	0.0627345	0.0725022	0.0813559	0.076822	0.0821317	0.0554393	0.111311	0.0713508	0.0666247	0.100417	0.0215341	0.080298	0.053767	0	0.0304191	0.0130953	0.0776817
Gm6583	0	0	0	0	0	0	0.00249142	0	0	0	0.00086701	0	0	0	0	0	0	0	0
Asphd2	0.00125874	0.0346079	0.0383552	0.0324527	0.137396	0.0488233	0	0.0226314	0.0317085	0.0391613	0.0436404	0.018243	0.00269784	0.00216415	0	0	0	0	0
Sez6l	0	0	0	0.00845137	0.00173202	0.000856433	0	0	0	0	0.00245631	0	0.00553661	0	0	0	0	0	0
Myo18b	0	0.000451368	0.000236396	0.000572166	0.00116264	0	0	0.00143461	0	0.000599357	0.0292537	0	0.00551547	0	0	0	0	0	0
Adrbk2	0.00411884	0.0217992	0.0331276	0.0443593	0.0483188	0.0179204	0.00383326	0.0220288	0.0195067	0.02342	0.0483182	0.0926234	0.00417234	0.30828	0.0139945	0	0	0.0576541	0.0156236
Crybb2	0	0	0	0.00108612	0.00246734	0.000347206	0	0	0	0	0	0	0	0	0	0	0	0	0
Crybb3	0.00798873	0.0224332	0.0176402	0.0368565	0.0613439	0.0291779	0.00340391	0.0318859	0.0200595	0.0143099	0.0252531	0.0104276	0.00107135	0.00460139	0	0	0.0951328	0.0229721	0.177959
2900026A02Rik	0.0968473	0.325548	0.200264	0.0721389	0.169182	0.220949	0.0779225	0.0426988	0.266866	0.263725	0.0285792	0.171618	0.00602107	0.0238546	0	0	0.211598	0.0657614	0.53291
Sgsm1	0.000737489	0.0246905	0.0199967	0.00145602	0	0.0141606	0	0.00167038	0.0102722	0.0196892	0.00136485	0.0201021	0.00777156	0.0093819	0	0	0	0	0.0107529
Wscd2	0.000401519	0.0309731	0.00388563	0.0216689	0.00719677	0.00474587	0	0.0043315	0.0103204	0.0177437	0.104512	0.0127184	0	0	0	0	0	0	0.00937342
Cmklr1	0.0815255	0.0191754	0.0103185	0.00951149	0.00808561	0.00690866	0.114743	0.00617623	0.0670868	0.04325	0.07188	0.0212667	0	0.0644774	0	0.0135513	0	0.0130228	0.0217571
Ficd	0.0127712	0.0573782	0.0425614	0.0273869	0.0142516	0.0360966	0.00959073	0.0213735	0.0326182	0.033776	0.0215044	0.0514839	0.00763915	0.0116686	0.00716577	0.00788679	0	0	0
Sart3	0.0467421	0.058238	0.0545203	0.0463716	0.0793228	0.0485828	0.023243	0.0476876	0.0869392	0.115423	0.0352581	0.0636463	0.0521613	0.065872	0.0692842	0.0123411	0.142653	0	0.0452928
Iscu	1.19085	1.34329	1.10757	0.632236	0.802162	0.861135	1.05001	1.18571	1.05426	1.06071	0.7511	1.55582	0.804491	1.25806	0.741064	0.708079	0.929607	1.04313	0.700265
Tmem119	0.0382695	0.394921	0.27218	0.442734	0.851023	0.606183	0.05497	1.45725	0.307635	0.541068	0.128016	0.078453	0.00785086	0.0936134	0.0479722	0.0200771	0.0161924	0.017591	0.0371956
Selplg	0.482331	0.00277426	0.00211074	0.00620102	0.0147317	0.00307801	0.385332	0.0180791	0.14803	0.0036834	0.00410597	0.0286244	0.00722417	0.571739	0.334712	0.0065949	1.03897	0	0.0364441
Coro1c	0.806659	0.212691	0.227042	0.150216	0.364948	0.263089	0.519766	0.393699	0.597235	0.414071	0.136504	0.244658	0.137633	0.601035	0.0565692	0	0.203198	0.303301	0.718359
Ssh1	0.0723718	0.203819	0.137164	0.0780364	0.134658	0.155588	0.0954448	0.112234	0.203855	0.140014	0.169691	0.18618	0.0557526	0.114861	0.0401301	0	0.00761582	0.122095	0.432249
Dao	0	0	0	0	0.00051583	0	0	0.00062154	0	0	0	0	0.000898849	0.00111237	0	0	0	0	0
Svop	0	0.000928116	0.000187849	0	0	0.00087371	0	0	0	0.00160579	0.00355225	0.00151927	0.00699753	0	0	0	0	0	0
Usp30	0.0273093	0.0664829	0.0545307	0.023647	0.0301307	0.0569986	0.04454	0.0323826	0.0625247	0.0634875	0.0256853	0.0624547	0.00708187	0.0224358	0	0	0.0573124	0	0.0403307
Alkbh2	0.0527678	0.0881118	0.063968	0.0323199	0.0282955	0.0468443	0.0331246	0.0300486	0.0496331	0.0545736	0.0416672	0.0816341	0.0384193	0.0299421	0	0	0.071656	0.0163063	0.0403793
Ung	0.080715	0.0234149	0.0418428	0.0537005	0.04536	0.0306466	0.0123031	0.0262102	0.0640542	0.123434	0.0344057	0.0509741	0.091393	0.0704432	0	0	0.231429	0.00869001	0.00589146
Acacb	0	0.00968784	0.0060246	0.00469684	0.00444224	0.00568356	0	0.00111056	0.00533124	0.00933798	0	0.00643324	0	0.00206447	0	0	0	0.0149738	0.0103097
Myo1h	0.00188579	0.017341	0.0144305	0.0103769	0.00293225	0.0169272	0.00132803	0.00827246	0.0168538	0.0206148	0.00200741	0.0145311	0	0	0	0	0	0	0.0111854
Kctd10	0.155995	0.688766	0.500608	0.286714	0.35037	0.515495	0.148614	0.274314	0.451774	0.586506	0.258408	0.673731	0.0782566	0.171655	0.308228	0.00669046	0.217335	1.64513	0.673706
Ube3b	0.081173	0.17816	0.140962	0.0707218	0.108629	0.139855	0.070999	0.121742	0.183809	0.178186	0.114309	0.256283	0.0513006	0.130334	0	0	0.109773	0.0447449	0.0914477
Mmab	0.0548499	0.180386	0.152582	0.0295453	0.0586132	0.120037	0.0286932	0.0251211	0.115376	0.143719	0.0577379	0.137202	0.0178353	0.0304702	0	0	0.0441719	0.040908	0.0171184
Mvk	0.246724	0.33753	0.399723	0.0784395	0.127086	0.349585	0.125304	0.0961843	0.280648	0.424867	0.1052	0.32721	0.0287639	0.062711	0.0263221	0	0.0958588	0.114323	0.0430068
Fam222a	0.00161196	0.00570805	0.00276802	0.0253219	0.011034	0.00467197	0.00365022	0.00546916	0.00690874	0.00611258	0.00415662	0.00124657	0.00862563	0.00405942	0	0	0.0191332	0.0568131	0.0271587
Trpv4	0.036888	0.0215749	0.014663	0.010606	0.0816878	0.0158635	0.0662907	0.0759864	0.0450083	0.0250113	0.376997	0.0266369	0.00817971	0.00822918	0.00621922	0	0	0	0
Gltp	4.11016	0.547989	0.576248	0.293884	0.364261	0.437928	4.5021	0.244292	1.63326	0.901003	0.219123	0.925631	0.389616	1.40822	0.268985	0.0256029	0.763084	0.511725	0.240606
Tchp	0.0263312	0.0424361	0.0314094	0.0189697	0.0325286	0.0369822	0.0196674	0.0207364	0.0408559	0.0504822	0.0124638	0.0428805	0.0266109	0.0104717	0	0	0.00603027	0.0338413	0.0217536
Git2	0.367627	0.189203	0.168159	0.148415	0.138287	0.160952	0.603564	0.105297	0.389796	0.240748	0.12746	0.235041	0.119716	0.544868	0.234328	0	1.23197	0.15633	0.902678
4930515G01Rik	0.00550849	0.00800794	0.0121095	0.00438248	0.00348422	0.00783427	0.00232049	0.00946987	0.00831897	0.004996	0.00176526	0.00267545	0.0165751	0.00943914	0.00617047	0	0	0	0
Ankrd13a	0.349322	0.310055	0.242076	0.151493	0.277446	0.235091	0.284768	0.22119	0.391129	0.361735	0.201093	0.243569	0.227593	0.392471	0.443229	0.0142499	0.519038	0.155351	0.331788
1500011B03Rik	0.112638	0.0834369	0.0763779	0.101988	0.0985475	0.0579074	0.117411	0.0683714	0.0900069	0.0594986	0.218907	0.176849	0.0778025	0.167704	0.0214688	0.0172784	0.150831	0.242482	0.0538329
2610524H06Rik	0.211731	0.298724	0.334888	0.379581	0.392112	0.285146	0.137337	0.176656	0.299563	0.459434	0.423765	0.399773	0.113934	0.100427	0.0309102	0.00662526	0.113133	0.243854	0.130015
Gm9936	0	0.000800278	0.000210508	0	0	0.000463386	0	0	0	0.00153345	0	0	0	0	0	0	0	0	0
Oasl2	0.090378	0.0676716	0.0993167	0.00285376	0.00852164	0.0282166	0.0747019	0.00241562	0.0899472	0.0431807	0.00214103	0.0912504	0.00783825	0.0562434	0	0.00620063	0	0.0218658	0.116109
Gm13822	0.00849574	0.000249759	0.000356471	0.000736531	0	0	0.00133548	0	0.00147221	0	0	0	0.00088572	0.0121562	0	0	0	0	0
Oasl1	0.0131061	0.00097549	0.00390716	0.000903529	0	0.000518099	0.00781637	0	0.00909458	0.00217862	0.00354636	0.00499695	0.0027225	0.0176314	0	0	0	0	0.0325029
2210016L21Rik	0.279087	0.390295	0.383538	0.168747	0.161295	0.341413	0.228011	0.0846649	0.322944	0.302729	0.126878	0.361665	0.100591	0.109578	0.00621922	0.00760577	0.181082	0.133711	0.192186
Sppl3	0.13631	0.343078	0.270122	0.247978	0.244925	0.266963	0.152533	0.197298	0.348087	0.334177	0.171977	0.369036	0.117587	0.198704	0.08393	0	0.24031	0.205894	0.264663
Gm10401	0	0.000291011	0.00028894	0.000389314	0.00126361	0.00171658	0	0	0.000546924	0.00159991	0	0	0	0	0	0	0	0	0
Acads	0.312201	0.1624	0.179064	0.0731732	0.140908	0.150525	0.242609	0.137778	0.199531	0.113306	0.0487846	0.145446	0.0514404	0.246119	0.0366442	0	0.140627	0.141231	0.128862
Unc119b	0.045277	0.120099	0.0843881	0.063103	0.0725499	0.0770726	0.0353697	0.0713209	0.110114	0.126753	0.0814455	0.127305	0.0417011	0.0425105	0	0	0.169786	0.0766417	0.0923499
Mlec	0.647584	1.7413	1.40729	0.714014	0.702225	1.50075	0.31853	0.529349	1.50099	1.80911	0.886278	1.64679	0.133299	0.45297	0.153152	0	0.561788	0.606124	0.27536
Cabp1	0	0.000481527	0	0.00882763	0.00362723	0.0015805	0	0.00350412	0	0.00163807	0.00414645	0	0.00205064	0.00250305	0	0	0.0103774	0.15615	0.0649832
Pop5	0.616727	0.147524	0.188645	0.135525	0.157494	0.166014	0.329618	0.246263	0.260591	0.254058	0.266902	0.269649	0.277476	0.328445	0.00716577	0.0125064	0.277227	0.601666	0.27043
Rnf10	0.579963	0.710218	0.691778	0.710608	0.711315	0.61883	0.490214	0.508177	0.703271	0.727944	0.563751	0.858961	1.701	0.465205	0.787071	2.74402	0.478473	0.71917	0.927316
Coq5	0.173568	0.0883131	0.0927617	0.0666221	0.0639086	0.0814018	0.0803007	0.0572546	0.0972842	0.0992891	0.0524513	0.0755205	0.0854672	0.0868293	0.0273327	0	0.0893647	0.0138109	0.0171937
Dynll1	3.7572	9.77034	8.54597	6.02708	6.73727	6.63835	1.69755	6.26842	6.36381	8.7286	7.08728	8.58704	2.90109	3.43275	2.35797	0.258367	4.54123	5.76699	5.71905
Gm13830	0.00113875	0.00394635	0.00128325	0.00769231	0.00825978	0.00669374	0	0.00442653	0.00245022	0.00554543	0.00414859	0.00676854	0.00290455	0.00564469	0	0	0	0	0.0260146
Srsf9	0.62587	0.543282	0.514046	0.472587	0.551213	0.484713	0.414204	0.516546	0.560206	0.606809	0.668923	0.611466	0.191981	0.562074	0.164064	0.0286859	0.637912	0.389056	0.598166
Gatc	0.116272	0.0795067	0.0753957	0.0242423	0.0438854	0.0812181	0.0967646	0.035828	0.0870673	0.110069	0.0183707	0.0786888	0.0489146	0.0385296	0	0	0.0541489	0	0.0251895
Triap1	0.473404	0.212268	0.232541	0.0921509	0.136374	0.196187	0.361366	0.129137	0.240942	0.252331	0.0660773	0.250246	0.157406	0.210734	0.00846405	0	0.249542	0.159315	0.123258
Cox6a1	5.98292	5.83872	5.66115	3.68131	5.10104	5.64323	3.6714	6.59685	4.2314	5.68023	3.85958	4.55764	3.93524	5.85775	2.5463	0.782093	4.54419	5.31038	4.20915
Gm42903	0.00228283	0.00101022	0	0.00235967	0	0.00113496	0.00119824	0.000807651	0	0.00100189	0	0.00359395	0.00289879	0	0	0	0	0	0
Gm13832	0	0.000305261	0	0	0.000798826	0.0027758	0	0.00102609	0.000719798	0.000824484	0	0	0	0	0	0	0	0	0
Msi1	0.000104855	0.0577709	0.0326342	0.0229627	0.0859727	0.0487392	0	0.413595	0.0316476	0.0407841	0.0752035	0.0446203	0.0276116	0.0084688	0	0	0	0	0
Pla2g1b	0	0.00142079	0.000399886	0.00093881	0	0	0	0.000507408	0	0	0	0	0	0	0	0	0	0	0
Sirt4	0.0117126	0.0381931	0.0366995	0.0127592	0.0164829	0.0341264	0.0152307	0.0125844	0.0302143	0.0211923	0.0168536	0.0446161	0.0183488	0.00780267	0	0	0.0179536	0.0189643	0.0241305
Pxn	0.197429	0.140462	0.101746	0.140953	0.0764677	0.0567795	0.260079	0.0657938	0.228067	0.0867761	0.210058	0.316177	0.0646486	0.417625	0.36439	0	0.161565	0.197468	0.746419
Rplp0	31.9455	50.6878	64.0136	54.9327	62.519	71.1218	33.5792	47.7129	48.4352	61.2749	43.6703	39.3477	23.0178	47.4862	5.56208	1.83064	75.8683	39.4603	54.367
Gcn1l1	0.0717067	0.168701	0.153826	0.124772	0.185319	0.193672	0.0697945	0.181045	0.188964	0.196403	0.172201	0.183521	0.0646599	0.118065	0.00974174	0	0.0595981	0.0732695	0.248521
1110006O24Rik	0.00589293	0.0149635	0.0128411	0.0124556	0.0176743	0.0114571	0.00741495	0.00955806	0.00774928	0.0140907	0.0224695	0.0137352	0.0193921	0.0201639	0.0132654	0	0.0368398	0	0.0400975
Rab35	0.352357	0.253374	0.222679	0.21366	0.253678	0.186641	0.248611	0.166627	0.320489	0.289401	0.164595	0.236161	0.162575	0.280917	0.123833	0.0202663	0.256076	0.262803	0.472273
Ccdc64	0.00705588	0.0418562	0.0355355	0.0145943	0.0196439	0.0316064	0.0086032	0.00421958	0.0367834	0.0243463	0.0123149	0.045598	0	0.0111677	0	0	0	0.0355203	0
Cit	0.0725952	0.0173678	0.0481968	0.0206421	0.0402134	0.0262081	0.00439775	0.0012396	0.0691568	0.292309	0.0133273	0.070923	0.141893	0.0452032	0.00665096	0.00643855	0.138302	0.0529279	0.0975817
Gm14508	0.00241041	0	0	0.00522907	0.00125434	0.000577648	0.00102272	0	0.00305847	0	0.00419068	0	0.00627203	0	0	0	0	0	0
Prkab1	0.105652	0.109901	0.101976	0.126639	0.121625	0.0891775	0.104472	0.0644554	0.136142	0.159184	0.146521	0.100102	0.397113	0.0962381	0.154571	0.0182398	0.114485	0.0791167	0.355446
Gm13842	0	0	0	0	0.000345016	0	0	0	0	0	0	0	0.00210353	0.00540868	0	0	0.00761582	0	0
C330018A13Rik	0	0.000539204	0	0.00353691	0.00127936	0.000605684	0	0	0	0.000925799	0.00690853	0.00126583	0	0	0	0	0	0	0
Ccdc60	0	0.00115787	0	0.00141872	0.00163886	0	0	0	0	0.000681641	0.00345227	0	0	0	0	0	0	0	0.00586016
B230112J18Rik	0	0	0	0.00183567	0.000620768	0	0	0	0	0	0.00120588	0	0	0	0	0	0	0	0.00453169
4930562A09Rik	0	0	0.00121506	0	0	0.00105889	0	0	0	0	0.00121433	0	0	0	0	0	0	0	0
Hspb8	0.00567478	0.288103	0.246086	0.0426074	0.0194728	0.181233	0.00623468	0.00390139	0.170742	0.229967	0.0242973	0.242747	0.0245012	0	0	0	0	0.140931	0.120098
Srrm4os	0	0.00191959	0.00184819	0	0	0.00352062	0	0	0.000767153	0.00750097	0	0	0	0	0	0	0	0	0
Srrm4	0.000402664	0.0060979	0.0141942	0	0	0.00863383	0	0	0.00913126	0.00592236	0	0.00896155	0.0134376	0	0	0	0	0	0
Suds3	0.549529	0.540738	0.448581	0.266711	0.322172	0.423371	0.417051	0.253865	0.510693	0.482013	0.254219	0.54778	0.257269	0.416234	0.150635	0.171022	0.412753	0.501308	0.21476
9530046B11Rik	0.000386109	0.00174222	0.00139529	0	0.000372734	0.00128301	0	0.00250812	0	0	0.00341308	0.00159154	0.00221085	0	0	0	0	0	0
Taok3	0.511707	0.299596	0.254983	0.116203	0.134449	0.26527	0.50181	0.0638064	0.464769	0.238016	0.108616	0.266125	0.140965	0.316326	0.0932129	0	0.229624	0.20358	0.0154444
Pebp1	2.86098	6.10611	5.97627	3.4292	4.24989	5.85613	1.76548	2.55803	4.37351	5.43072	4.10783	6.2796	1.01201	1.89259	0.0952488	0.0625887	2.09552	2.84706	1.4472
BC051077	0.000897659	0.00172526	0.00139378	0.00557802	0.0068992	0.00169122	0	0.00545215	0.000618665	0.00259354	0.00764537	0	0.000835345	0.00233987	0	0	0.0126852	0.0190451	0.00937342
Gm10399	0.00328592	0.0142642	0.0136314	0.00835874	0.0128135	0.0154143	0.00168517	0.0117606	0.0150813	0.016206	0.00789553	0.0253864	0.0063953	0.0096665	0	0	0	0.0149586	0.0824071
Vsig10	0.0151458	0.0563646	0.0618791	0.0503681	0.0508756	0.048178	0.0109107	0.029445	0.0544286	0.0687112	0.0393703	0.107207	0.0119983	0.0230045	0.00621922	0	0.00622023	0.0481516	0.190443
Wsb2	0.410982	0.575985	0.513536	0.314911	0.343122	0.436163	0.357243	0.380394	0.704639	0.538665	0.374377	0.665853	0.0905012	0.543001	0.165907	0	0.10413	0.342301	1.40622
Rfc5	0.235679	0.0794206	0.139393	0.0549978	0.138919	0.087799	0.0494329	0.0483675	0.15596	0.616752	0.0284986	0.125951	0.238756	0.146341	0.0239842	0	0.362474	0.10282	0.0491865
Gm15728	0.00742886	0.00570432	0.00440527	0.0143744	0.0212905	0.00664273	0.0142972	0.0210221	0.0125702	0.00299065	0.0248124	0.00135929	0.0101885	0.0398529	0	0	0	0.0170565	0.0668301
Ksr2	0	0	0.000771037	0.00119611	0.000680707	0	0	0	0	0	0.00305831	0	0.00422423	0.00185849	0	0	0	0	0
Nos1	0.000258234	0	0.00344545	0.000852949	0.000838264	0.000494706	0	0	0	0.000872755	0	0	0	0	0	0	0	0	0
Fbxo21	0.0359205	0.130777	0.0813431	0.0626401	0.0596031	0.0926578	0.0317791	0.0360343	0.101954	0.0999686	0.0328794	0.130349	0.0329786	0.0275254	0.00552971	0	0.0518528	0.0737763	0.0881985
Tesc	0	0	0.00104989	0.00562712	0.00321979	0.00168894	0	0.0136671	0	0	0.00382739	0.00479704	0.00851252	0.0190002	0.436096	0	0	0.133703	0.0145255
Fbxw8	0.0957859	0.357524	0.275121	0.143834	0.175764	0.354936	0.0636181	0.231326	0.311164	0.353869	0.21336	0.34413	0.0451082	0.118104	0.0118993	0	0.0345082	0.0635494	0.0953156
Gm9754	0	0.000500249	0.000235716	0	0	0.00086647	0	0	0	0	0	0.00133545	0	0	0	0	0	0	0
Hrk	0.000344877	0	0	0	0.000842156	0	0	0	0	0.00075247	0	0	0	0	0	0	0	0	0
Rnft2	0.00163616	0.00476069	0.00546417	0.00772285	0.0145078	0.00686693	0.00127877	0.0071758	0.00695522	0.00796395	0.011194	0.00380689	0.00218484	0	0	0	0.0114968	0	0
2410131K14Rik	0.0862615	0.0843789	0.0572581	0.0629088	0.0570973	0.0752395	0.0625348	0.0472616	0.0821329	0.0772757	0.0809139	0.0787571	0.00645729	0.0717452	0.0138182	0	0.0511811	0.025643	0.0216472
Med13l	0.143555	0.443404	0.462495	0.401125	0.369369	0.439261	0.192958	0.354737	0.521561	0.476359	0.514011	0.294673	0.21993	0.249218	0.121113	0.00633004	0.240136	0.276038	0.515058
Tbx3os1	0	0	0.00658339	0.0220614	0.00589136	0.00196648	0	0.000653067	0	0.000512147	0	0	0	0.0027548	0	0	0	0.285061	0.0208086
Gm16063	0	0	0	0.00119652	0	0	0	0.0010107	0	0	0.00726248	0	0	0	0	0	0	0	0
Tbx3	0.00104265	0.00554661	0.103978	0.0221076	0.0212476	0.0315169	0	0.00914838	0.0385137	0.0315674	0.00409633	0.00316143	0.0235622	0	0	0	0	0.235321	0.0270257
Tbx3os2	0	0	0.00195115	0	0	0	0	0	0	0	0	0	0	0	0	0	0	0	0
Rbm19	0.0656496	0.0405487	0.0388969	0.0211697	0.0339529	0.0379724	0.0225365	0.0273253	0.0492124	0.0540729	0.0349289	0.0491433	0.0231777	0.0631512	0	0	0.11018	0.0135213	0.0526792
Lhx5	0.000258601	0	0.00064753	0	0.000562546	0	0.00102216	0.00170258	0	0	0.00236497	0	0	0	0	0	0	0	0
Sdsl	0.000447811	0.0114928	0.00788021	0.00112665	0.00563697	0.00514152	0	0.00408693	0.00440683	0.003365	0.00195017	0.0156283	0.0529095	0.00533247	0	0	0	0	0
Gm15690	0.000837597	0.00435603	0.00197304	0.00514494	0.00168346	0.0022728	0.00125599	0.00819345	0.000555316	0.00389469	0.00393289	0.00251636	0	0.00406607	0	0	0	0	0
Plbd2	0.430672	0.459039	0.367105	0.316082	0.366453	0.412624	0.395808	0.28854	0.489676	0.355884	0.32355	0.400204	0.0503598	0.297575	0.0116176	0	0.0324148	0.179841	0.252986
Slc8b1	0.117353	0.040989	0.0335107	0.0223692	0.0219812	0.0293797	0.130034	0.0248839	0.100854	0.0241425	0.00900736	0.0570018	0.0110261	0.144161	0.118487	0	0.0649571	0.0532776	0.0680576
Tpcn1	0.0891203	0.198975	0.153918	0.167826	0.1795	0.211879	0.126266	0.361444	0.222726	0.218676	0.178975	0.180318	0.253751	0.168926	0.0117343	0.0408647	0.136745	0.0665913	0.0677332
Iqcd	0.00222975	0.00469872	0.00850744	0.00352002	0.00370835	0.00329112	0.00999974	0.00375466	0.00406987	0.00320228	0	0.00743418	0.0078334	0	0	0	0	0	0
Rita1	0.0622869	0.102738	0.0946431	0.0578167	0.0465333	0.0917299	0.0465482	0.0309578	0.0785083	0.0636943	0.0480987	0.102602	0.018045	0.0332102	0	0	0.0244598	0.0666853	0.03958
Ddx54	0.195739	0.23507	0.195682	0.142602	0.220193	0.219727	0.168662	0.170425	0.241564	0.165456	0.16459	0.223863	0.0891434	0.271913	0.052579	0	0.730053	0.260633	0.399496
Gm43579	0.000867695	0.00042788	0	0	0.000709299	0	0	0.00107304	0	0	0	0	0	0	0	0	0	0	0
Rasal1	0	0	0	0	0	0	0	0	0	0	0	0	0	0	0	0	0	0	0.0253617
Dtx1	0	0	0	0.000657267	0	0	0	0	0	0	0.00177698	0.00358107	0	0.0135635	0	0	0.0198468	0	0
Oas2	0.0388206	0.00200579	0.00427409	0	0.00100355	0.00433854	0.0419137	0	0.0370449	0.00479247	0	0.0078881	0	0.0183921	0	0	0	0	0
Oas3	0.0360566	0.00152198	0.00187472	0	0	0	0.0234766	0	0.0243451	0	0	0.00563131	0.00569479	0.0174215	0.0318966	0	0	0	0
Oas1c	0.0183783	0.00949829	0.0093377	0.00209884	0.00169458	0.00469667	0.00953852	0	0.013937	0.00393258	0.00195826	0.0208497	0.00579339	0.00341089	0	0	0.00464222	0	0.00805911
Oas1g	0.0150745	0.000226776	0.000346656	0	0	0	0.00966929	0	0.00302003	0.000715136	0	0.00100864	0	0.0045885	0	0	0	0	0
Oas1a	0.0763301	0.00459954	0.00447368	0	0	0.00154309	0.0421763	0	0.0256222	0.00201152	0	0.00533242	0	0.0644109	0	0	0	0	0
Ptpn11	0.217603	0.584198	0.474045	0.293279	0.306359	0.392634	0.151762	0.225778	0.513602	0.708824	0.327526	0.575194	0.155241	0.238226	0.0523032	0.00721766	0.166407	0.323192	0.276278
Rpl6	21.2873	27.3902	30.4111	28.6756	30.9224	31.4279	22.0081	22.2198	25.6593	27.1276	29.7192	28.98	10.2928	24.512	3.35687	0.569346	40.0946	23.3521	33.3768
Gm15800	0.0325488	0.0775444	0.0580658	0.0536534	0.048503	0.0728307	0.0219611	0.0479343	0.0734635	0.069953	0.0335662	0.0495121	0.246428	0.035695	0	0.0162994	0.0642772	0.038074	0.0706741
Trafd1	0.200593	0.264437	0.19472	0.184341	0.163313	0.204227	0.264415	0.136919	0.298397	0.186604	0.233246	0.202792	0.0695447	0.214558	0.0944901	0.0069634	0.0720343	0.120839	0.237878
Gm42918	0.00222513	0.00582879	0.00377354	0.00665203	0.00293121	0.00447267	0.000917487	0.00550492	0.00186969	0.00510066	0.01607	0.00952105	0.000687858	0	0	0	0	0	0
Naa25	0.0445187	0.0494086	0.0674958	0.0526922	0.0677539	0.0671564	0.0196402	0.0538528	0.0652787	0.0678277	0.0268906	0.0514789	0.0219692	0.0416033	0	0	0.042975	0.0210348	0.0877012
Erp29	4.44441	2.20524	2.69706	1.97703	1.99371	2.77612	3.09712	2.0437	2.87117	2.85803	1.39073	2.71481	0.506213	2.54923	0.296391	0.0358448	2.3261	1.03202	1.0535
Tmem116	0.00213371	0.00346227	0.00285027	0.0015224	0.00454173	0.00223837	0.00304013	0.001032	0.00177042	0.000548509	0.00222012	0.00276892	0.00777674	0.0162927	0.0140353	0	0	0.0156113	0
Adam1b	0.000344131	0	0	0.000574265	0.00118127	0	0	0.00245229	0	0	0.00333086	0	0	0	0	0	0	0	0
Adam1a	0	0	0	0.000704756	0.00170799	0	0	0.00311121	0.000666639	0.00244595	0	0	0	0	0	0	0	0	0
Gm42878	0	0.000523663	0	0	0.00200027	0.00120304	0	0.000836021	0.000697398	0	0.00174312	0	0.00175923	0.00209703	0	0	0	0	0
Mapkapk5	0.0259727	0.0258649	0.0173388	0.0313182	0.0462749	0.0259002	0.0249648	0.0330851	0.0380912	0.0218691	0.0152574	0.0183206	0.0310558	0.0373774	0.0194464	0	0.0365707	0	0.0440211
Aldh2	2.30147	1.32669	1.11668	0.735846	0.697055	1.04246	3.30474	0.418682	1.62029	0.861112	0.559307	1.251	0.212316	0.745523	5.32186	0.0228203	1.19488	0.842623	0.156705
Acad12	0.0153198	0.050748	0.0306124	0.010623	0.00607642	0.0174365	0.0173085	0.00178735	0.0317584	0.0176209	0.0187331	0.011107	0.00487006	0.00962101	0.00998669	0	0	0.0143561	0.00805911
Acad10	0.00447934	0.00791995	0.00396833	0.00275517	0.00532163	0.00627601	0.00894514	0.00784492	0.00995165	0.00360951	0.0052771	0.00981848	0.00637086	0.0151452	0	0	0.00761582	0	0.0269208
Brap	0.203544	0.170063	0.157509	0.152038	0.177235	0.166576	0.133495	0.159359	0.19684	0.178896	0.226563	0.189536	0.0791785	0.202654	0.106371	0.0147143	0.239207	0.173639	0.198868
Atxn2	0.0650096	0.207701	0.154041	0.235608	0.24172	0.17745	0.0649154	0.218773	0.198889	0.192285	0.223643	0.225079	0.0774411	0.197055	0.0557517	0.00744729	0.0467755	0.120678	0.202011
Gm16552	0	0	0	0.000990788	0.000559539	0	0	0.00138316	0	0	0	0	0	0	0	0	0	0	0
Sh2b3	0.275337	0.0956801	0.116934	0.11302	0.0970777	0.0876242	0.338629	0.0453662	0.27876	0.137612	0.0790987	0.102708	0.0456176	0.405101	0.107654	0	0.417353	0.834663	0.531993
1700008B11Rik	0	0	0.000316365	0	0.000271711	0	0	0.000781025	0	0	0	0	0	0	0	0	0	0	0
Fam109a	0.024835	0.0699229	0.0577908	0.0775348	0.0574666	0.057812	0.0443011	0.0426445	0.0584019	0.0349499	0.0824059	0.0706997	0.0310712	0.154154	0	0	0.0712494	0	0.0562553
Cux2	0	0.00149664	0.000419832	0.00581782	0.00374981	0	0.00131397	0.00249135	0.00173715	0.000926039	0.0101041	0	0	0	0	0	0	0	0
Myl2	0.0283522	0.0141067	0.00778168	0.0082116	0.00588313	0.00714927	0.0229653	0.00142501	0.0203924	0.000908367	0.00283135	0.00547074	0.00837399	0.0241637	0.0519855	0	0	0.0158665	0
Ccdc63	0.00744163	0.00403214	0.00175266	0.00838531	0.00631828	0.00194288	0.00705596	0.00442009	0.00698296	0.00123516	0.00901777	0.00555295	0.00473514	0.00399858	0.0747357	0	0	0	0.0209267
Ppp1cc	2.52341	0.85505	0.914777	1.20406	1.10327	0.841334	1.60484	0.657007	1.32756	1.37467	0.746652	0.79389	0.996038	1.16371	0.976525	0.0062462	2.72957	1.00672	2.20023
Hvcn1	0.113656	0.0104884	0.0231303	0.0343595	0.033973	0.0151896	0.102361	0.0104475	0.0900931	0.0225189	0.00425697	0.0143453	0.00148816	0.0688351	0.0997792	0	0.133394	0	0
Tctn1	0.00845327	0.0502525	0.0352153	0.0571592	0.052872	0.0383267	0.0126868	0.0613039	0.0351027	0.0498936	0.0327861	0.0277531	0.017483	0.0227777	0.00716577	0	0	0	0.0336598
Pptc7	0.0714069	0.115342	0.101657	0.131747	0.103	0.120366	0.0780543	0.0543399	0.134088	0.111165	0.0616753	0.0883932	0.0142087	0.105246	0.0510342	0	0.0871206	0	0.100448
Rad9b	0.000794274	0.0100406	0.00980128	0.00954021	0.00937959	0.00924894	0.00337421	0.0065607	0.0110817	0.0133239	0.0265904	0.0204803	0.00825802	0.00836317	0	0	0.0274912	0.0290661	0.0061043
Vps29	1.6443	1.02518	1.05374	0.483251	0.650911	0.730934	1.06793	0.381906	1.07258	0.923286	0.329583	0.717619	0.28434	0.871032	0.329047	0.00773024	0.454641	0.716692	0.612871
Fam216a	0.0571009	0.179472	0.198068	0.110603	0.108289	0.142698	0.0394674	0.0500634	0.109789	0.298847	0.145838	0.274438	0.0803795	0.0571812	0.0179782	0	0.138335	0.0163612	0.151454
Gpn3	0.0510496	0.0426681	0.0479135	0.0997792	0.0847875	0.0580538	0.0271945	0.0733325	0.0419655	0.0819765	0.060393	0.0358801	0.0850579	0.112704	0.00621922	0	0.174808	0.0252745	0.0354238
Arpc3	6.62528	2.45552	2.34987	1.44525	1.3357	1.86214	6.55621	0.938732	3.25594	1.77959	0.900571	1.95039	1.04723	4.39186	6.42836	0.19841	3.78553	2.21227	4.76474
Anapc7	0.114005	0.135312	0.126221	0.0828848	0.114923	0.122619	0.0763296	0.104908	0.144526	0.178371	0.0494785	0.1211	0.0699462	0.0847631	0	0	0.0693404	0.164476	0.179252
Atp2a2	0.317949	0.56351	0.438772	0.611808	0.615988	0.506835	0.25855	0.400012	0.630066	0.62522	0.533062	0.560327	0.186261	0.37501	0.0575867	0	0.259639	1.0016	0.552232
Ift81	0.00917362	0.0877811	0.0889984	0.0657992	0.06102	0.0791867	0.0106071	0.0249456	0.0506098	0.10389	0.0850018	0.0921249	0.0261115	0.0130381	0	0	0	0.087317	0.032154
P2rx7	0.0830894	0.0205774	0.00602187	0.00388099	0.0055397	0.0102508	0.117033	0.00271444	0.0717632	0.00826171	0.0116205	0.0324336	0.0148654	0.161973	0.0181062	0	0.00858344	0	0.0344636
P2rx4	0.847429	0.26926	0.325662	0.112431	0.197766	0.341912	1.0898	0.0878669	0.598351	0.24302	0.190201	0.394381	0.0570095	0.495965	0.0825572	0	0.085984	0.0876599	0.12388
Camkk2	0.235088	0.300665	0.319136	0.214427	0.265049	0.367447	0.214986	0.148303	0.416258	0.437886	0.275801	0.312419	0.182913	0.247429	0.0663083	0.0065949	0.105935	0.157603	0.238919
Anapc5	1.2663	1.49329	1.40714	1.56794	1.51386	1.60944	0.563982	1.17918	1.4532	2.07112	1.32056	0.990556	1.28282	0.813637	0.287216	0.0294986	1.41818	1.43631	1.3239
Rnf34	0.113668	0.127099	0.111285	0.134538	0.137278	0.116387	0.0985342	0.0776842	0.118716	0.120304	0.254207	0.156684	0.109823	0.162063	0.133664	0.0088582	0.29861	0.164151	0.1077
Kdm2b	0.155796	0.147939	0.105393	0.0955355	0.148931	0.11769	0.151525	0.0752987	0.168784	0.189419	0.132325	0.177624	0.0731913	0.202328	0	0	0.135569	0.0844875	0.0498642
A930024E05Rik	0.00422183	0.00332154	0.00227004	0.00100898	0.000757028	0.00315917	0.00359992	0	0.00406334	0.00369754	0.00309311	0.00658623	0	0.0156429	0	0	0.0102596	0	0
Gm2479	0.000941846	0.00168622	0	0.00151329	0.000453089	0.00149488	0.00115904	0	0.00152722	0	0.00394569	0.00138561	0	0	0	0	0	0	0.017766
Orai1	0.579344	0.0605581	0.0664526	0.113062	0.0840115	0.0436229	0.492749	0.0830832	0.223672	0.0526408	0.249022	0.0857344	0.0559637	0.485311	0.797993	0.00574833	0.205665	0.139094	0.492399
Morn3	0	0.000464069	0	0	0	0	0.000664847	0	0.000683033	0	0	0	0.00244648	0	0	0	0	0	0
Tmem120b	0.0257946	0.0237863	0.032847	0.0678726	0.05387	0.0392262	0.00860287	0.0718636	0.0244594	0.0344494	0.029329	0.0165616	0.0960098	0.00744825	0	0	0.0180781	0	0.158925
Rhof	0.0159475	0.0303695	0.0202701	0.0171334	0.0127869	0.0211735	0.0128893	0.0104634	0.0281933	0.0121934	0.0180922	0.0165514	0.0106548	0.110252	0.052987	0	0	0	0
AI480526	0.00433966	0.0679472	0.0414368	0.0219396	0.0213614	0.0586151	0.00605775	0.0241436	0.0418689	0.057919	0.0287761	0.120278	0.0474681	0.0284374	0.0140456	0.0154417	0.102657	0.0161098	0.0081046
4932422M17Rik	0.00335199	0.0264672	0.018698	0.0225554	0.0365771	0.0276902	0.0043432	0.0487812	0.011713	0.0271286	0.0426294	0.0344165	0.01446	0.0094953	0	0	0.027152	0.0361762	0.0102313
Setd1b	0.0645655	0.172628	0.152318	0.0720254	0.0998028	0.197656	0.0759523	0.127611	0.231027	0.217518	0.0999104	0.17227	0.074017	0.0778568	0.0620473	0	0.108127	0.0918286	0.0519274
Psmd9	0.225176	0.252651	0.266606	0.257642	0.295642	0.240276	0.0986445	0.146712	0.203633	0.28623	0.121331	0.213948	0.419392	0.270704	0.0553528	0.0270078	0.442064	0.230626	0.300272
Gm43409	0	0.000757673	0.000567218	0.000587479	0.000587021	0	0	0.000894343	0.000864176	0	0.000772773	0	0	0.00142324	0	0	0	0	0
Wdr66	0.00160592	0.00104867	0.00501769	0.00736647	0.00611145	0.00429982	0	0.0018015	0.000714488	0.00300999	0.0121267	0	0.00423996	0	0	0	0.1197	0	0
Gm15860	0.00132451	0.010177	0.007236	0.0106157	0.00743445	0.0055441	0.00183901	0.0210341	0.00867584	0.00433837	0.0205726	0.0186662	0.0068319	0	0	0	0.00622023	0	0
Bcl7a	0.0262976	0.0418148	0.0356528	0.036095	0.0414962	0.052766	0.0104573	0.0452546	0.0439693	0.0658732	0.0452776	0.0377402	0.0675893	0.0169952	0.00676281	0.0135513	1.87135	0.0558182	0
Gm15747	0.00115245	0.00133643	0	0.00404312	0.002467	0.000519442	0.00274881	0.00146651	0.000692753	0	0.00798918	0.00135929	0	0.00124969	0	0	0.0314905	0	0
Mlxip	0.0304375	0.0704121	0.0763053	0.0801267	0.104053	0.0835507	0.0540419	0.0797604	0.111591	0.10026	0.0999044	0.108814	0.0234857	0.098333	0.00936969	0	0.154959	0.083774	0.0714076
Il31	0	0	0	0	0.000711423	0	0	0.00103526	0	0	0	0	0	0.00293872	0	0	0	0	0
Diablo	0.212028	0.322521	0.307693	0.252995	0.3121	0.23376	0.139688	0.171194	0.243867	0.313219	0.337834	0.292464	0.162159	0.243089	0.292877	0	0.46972	0.321734	0.153424
B3gnt4	0	0.00870914	0.0042567	0.000815907	0.00213531	0.00617907	0	0.00162584	0.00380125	0.00340378	0.00903997	0.0122672	0	0	0	0	0	0	0.00453169
Vps33a	0.162525	0.0652543	0.0742357	0.0376239	0.0492206	0.0740907	0.162051	0.0403021	0.144862	0.0749363	0.0314979	0.089733	0.0224913	0.118339	0	0	0.0572952	0.0341224	0.0515168
Clip1	0.199465	0.28336	0.231483	0.188457	0.151489	0.225408	0.122292	0.156717	0.280325	0.282974	0.210294	0.350006	0.0632547	0.163852	0.212431	0.00678853	0.0511456	0.252416	0.369236
Zcchc8	0.0860926	0.0520016	0.0648957	0.0347338	0.0503478	0.0625123	0.0677023	0.0484673	0.0788508	0.122443	0.0324311	0.0578914	0.0808458	0.0321564	0.0481866	0	0.0889623	0.0726229	0.0758542
Rsrc2	0.40989	0.540088	0.502704	0.828395	0.668925	0.491787	0.29101	0.535156	0.497081	0.543518	0.736855	0.525783	0.59211	0.5038	0.618451	0.0148686	1.29481	0.782395	1.08286
Kntc1	0.0179809	0.00655052	0.015848	0.00557632	0.0164133	0.00576092	0.000962204	0.00471002	0.0276444	0.114638	0.00545303	0.0133877	0.0221488	0.011284	0	0	0.0235009	0.0446021	0.0120009
Hcar2	0.0478722	0.00145769	0.000207383	0.00192153	0.00364031	0	0.0703654	0.00112241	0.0226125	0.000897938	0.0161685	0.0059266	0	0.062816	0.340004	0.0189436	0	0	0
Hcar1	0.000680253	0.010771	0.00427384	0.000697449	0.00135986	0.0033178	0	0.00059759	0.00362097	0.00535555	0.00671038	0.0010092	0	0	0.00621922	0	0	0.0202128	0
Denr	0.859143	1.10598	1.13718	0.69155	0.851091	0.928358	0.45567	0.567395	0.9884	1.14353	0.842454	0.979418	0.2435	0.828108	0.351889	0	0.937886	0.412344	0.45017
Ccdc62	0.00931624	0.0233558	0.023348	0.0181381	0.0218595	0.0148214	0.00689389	0.0141171	0.0232721	0.0176767	0.0501393	0.0261368	0.0183725	0.0157355	0.0118135	0	0.0172633	0.0190451	0.0301726
Hip1r	0.00248771	0.0223882	0.0182092	0.0102305	0.0127531	0.0150402	0.00306498	0.0140623	0.014774	0.019073	0.127392	0.0615463	0.0136363	0.0246262	0.0776428	0	0.0982954	0.0137632	0.11312
Vps37b	0.08986	0.0845497	0.0848608	0.11001	0.1161	0.0499509	0.085722	0.0651751	0.0906222	0.0832068	0.608057	0.0750664	0.12469	0.276825	0.131503	0	0.198666	0.357424	0.172484
Gm34086	0	0	0	0	0	0	0.00106801	0	0.000545348	0	0.00345034	0.00141254	0	0	0	0	0	0	0
Abcb9	0.00402768	0.0323251	0.0201653	0.012032	0.0150421	0.0280777	0.00760826	0.0153578	0.0216146	0.0146286	0.0540608	0.0330247	0.0494077	0.0269754	0	0	0.0129601	0.0394278	0
Gm16001	0.0007358	0.00124587	0.000700395	0.000717817	0.000961781	0.00051261	0	0.00059759	0	0.00144597	0	0	0	0	0	0	0	0	0
Ogfod2	0.149905	0.108794	0.0994258	0.062487	0.0581324	0.11006	0.123536	0.102567	0.126063	0.0941598	0.0239577	0.1437	0.0704584	0.0764144	0.0335296	0	0.0733454	0.0311598	0.0518899
Arl6ip4	0.779535	0.581877	0.667625	0.30087	0.43768	0.592334	0.454541	0.364212	0.6399	0.792273	0.334162	0.686605	0.278039	0.468478	0.118604	0	0.606874	0.28121	0.251597
Pitpnm2	0.00169622	0.0563487	0.0360171	0.0354208	0.0226307	0.0262987	0.000908534	0.00690662	0.031503	0.0653616	0.0327647	0.0212745	0.0110193	0.00747195	0	0	0.0360459	0.0953035	0.214708
Pitpnm2os2	0.000420403	0.00026147	0	0.000773392	0	0.000650985	0	0	0.000570716	0	0	0	0	0	0.0156493	0	0	0	0
Mphosph9	0.0329593	0.0260192	0.0332778	0.0277887	0.0292519	0.0276611	0.0111158	0.0141281	0.0393349	0.110266	0.0198871	0.0675169	0.036299	0.0321784	0	0	0.0212587	0.0654533	0.0209454
2810006K23Rik	0.0815184	0.0840065	0.091835	0.0354494	0.0408854	0.0560368	0.0527195	0.0204017	0.0646325	0.1374	0.0293319	0.0592572	0.0502093	0.0258364	0	0	0.177442	0.0285221	0.0454092
Cdk2ap1	0.0885372	0.30107	0.264121	0.365069	0.592055	0.279203	0.0469311	0.370845	0.299204	0.412391	0.442612	0.441204	0.30273	0.316988	0.0537485	0.00812592	0.624086	0.19532	0.508596
Sbno1	0.261664	0.306777	0.267721	0.280453	0.28642	0.266067	0.243983	0.272988	0.347693	0.323994	0.350211	0.349125	0.189784	0.412007	0.365584	0.00727004	0.314135	0.321052	0.498406
Setd8	0.207738	0.249204	0.23633	0.161682	0.243297	0.198299	0.0794401	0.245789	0.264356	0.484305	0.175972	0.309494	0.463921	0.266787	0.169859	0.00729545	0.295451	0.104823	0.0866356
Rilpl2	0.560217	0.301617	0.261269	0.37956	0.332189	0.265035	1.32716	0.277686	0.506526	0.280314	0.310808	0.261382	0.0503667	2.59416	0.745076	0	2.1	0.214155	0.176335
Snrnp35	0.0741989	0.0426452	0.0339526	0.0259432	0.0348129	0.045512	0.0718526	0.0236173	0.0536316	0.0479562	0.0312104	0.0298478	0.0218117	0.0785378	0.0198117	0	0.077494	0	0
Rilpl1	0.0199122	0.120905	0.103981	0.0986864	0.0590502	0.0691649	0.0238014	0.0766439	0.0775234	0.0944972	0.0426099	0.156779	0.0140996	0.039438	0.00443909	0	0.00603027	0.179414	0.149854
Tmed2	3.518	3.30076	3.89302	4.01392	3.91228	3.79941	1.80881	3.07195	3.06542	4.18839	3.68855	2.88906	1.7938	2.52602	1.54053	0.0717268	2.45809	1.77056	2.34725
Ddx55	0.0345141	0.0532432	0.0431273	0.0343884	0.0507021	0.0497511	0.0241513	0.0387302	0.0576037	0.0647315	0.0240283	0.0467253	0.0418377	0.0418898	0	0	0.104936	0.0315991	0.11897
Eif2b1	0.16287	0.192996	0.19515	0.0937919	0.150135	0.207003	0.0898498	0.0893765	0.185718	0.251165	0.106282	0.156672	0.102815	0.124722	0.0275486	0.00726618	0.168943	0.0506535	0.126924
Gtf2h3	0.0240608	0.0619094	0.0666625	0.0543528	0.0763045	0.0655149	0.0160811	0.043817	0.0511247	0.0842225	0.0540548	0.0898993	0.0415471	0.0487724	0	0	0.182811	0.0861175	0.0160438
Atp6v0a2	0.0654985	0.171379	0.137916	0.152467	0.138513	0.15927	0.0592602	0.142726	0.165218	0.149926	0.104405	0.216837	0.026477	0.0994361	0.0422135	0	0.06982	0.0856339	0.214601
Dnah10	0	0.00103973	0.000458107	0	0.000699304	0.000537957	0	0	0.000913904	0.00132943	0	0	0.0030329	0	0	0	0	0	0
Ccdc92	0.00136482	0.018458	0.0100966	0.00413777	0	0.0126071	0	0	0.0102958	0.00728788	0.0063289	0.0315224	0.0091551	0.00540868	0	0	0	0	0.0057519
Zfp664	0.0850645	0.193875	0.152083	0.107966	0.098194	0.147176	0.0532652	0.0442776	0.178291	0.192148	0.0884613	0.285379	0.0695698	0.0827834	0.00789982	0	0.168503	0.241181	0.568629
Fam101a	0.000437382	0.0271188	0.00296619	0.0318463	0.00902079	0.0119859	0	0.0169785	0.00507267	0.00352428	0.384275	0.0450936	0.0105944	0	0.0145356	0	0	0	0.00589146
Ncor2	0.152753	0.317269	0.269249	0.264096	0.209919	0.314807	0.131649	0.240303	0.346541	0.365666	0.188263	0.393764	0.0840813	0.134405	0.0101357	0.00731669	0.207966	0.2725	0.254328
Gm42637	0	0	0.000218091	0	0.000389333	0	0	0.00179601	0	0	0.0200105	0	0.00218484	0	0	0	0	0	0
Scarb1	0.35289	0.232913	0.13198	0.140756	0.239478	0.220761	0.231314	0.270941	0.238961	0.257634	0.21177	0.131963	0.13807	0.203572	0.026651	0.00678853	0.13173	0.183916	1.13719
Ubc	3.78456	1.98948	1.94577	5.30164	4.40137	1.64896	7.16122	4.33556	3.63871	1.42858	4.20073	1.88157	1.78541	2.72647	1.85641	0.131081	1.36954	7.21507	10.4038
Gm10382	0.00562227	0.00193448	0.00240456	0.0035198	0.00605816	0	0.0127551	0.00514604	0.00715209	0.00258673	0.00905597	0.00330931	0.00168958	0.00747554	0	0	0	0	0.027932
Dhx37	0.0163274	0.0225662	0.0224794	0.0141478	0.0201918	0.02688	0.00735845	0.013965	0.0247393	0.0256968	0.0122918	0.0321795	0.00946475	0.0111811	0	0	0.0280216	0	0.0057519
Bri3bp	0.134723	0.369156	0.41076	0.177788	0.2421	0.347526	0.0636652	0.13328	0.312235	0.441391	0.178371	0.420808	0.0545661	0.24809	0.0314973	0.0136786	0.19989	0.0815188	0.0510383
Aacs	0.0546332	0.118543	0.108745	0.0414702	0.0648166	0.113278	0.029654	0.0327827	0.120469	0.138725	0.0890633	0.102301	0.0170295	0.0326501	0.0193436	0	0.00603027	0.0451158	0.00589146
Tmem132b	0	0.000407679	0	0	0	0	0	0	0	0	0.00203022	0	0	0	0	0	0	0	0
Tmem132c	0	0.000244398	0	0.0310376	0.00215958	0.000647156	0	0	0.00174557	0	0	0.00550564	0	0	0	0	0	0	0
Slc15a4	0.167235	0.0561698	0.059016	0.0486946	0.0513575	0.0601006	0.160751	0.0508519	0.135366	0.0647468	0.0462001	0.0963575	0.0208923	0.120226	0.0390805	0	0.066806	0.0283408	0.0539659
Tmem132d	0	0	0	0	0.00574677	0	0	0.000936027	0	0	0	0	0	0	0	0	0	0	0
5930412G12Rik	0	0.000609815	0.000374152	0.00416055	0.00380184	0	0	0.00163787	0	0	0.0264147	0.00320503	0.00237841	0	0	0	0	0	0
Fzd10	0	0.000536021	0	0	0.000731115	0	0	0.00517431	0	0.000748519	0.00863793	0	0	0	0	0	0	0	0
Stx2	0.165752	0.129197	0.127546	0.0431946	0.0465244	0.099359	0.126372	0.0271261	0.173697	0.15808	0.0409199	0.109502	0.212349	0.060785	0.0112503	0	0.0154265	0.148168	0.0391892
Ran	5.70931	2.58695	3.64419	1.2957	2.81009	3.22757	1.49732	1.14451	3.6385	7.61715	1.3556	2.45143	3.32539	2.81032	0.440523	0.0717366	4.90865	1.84071	2.15779
Adgrd1	0.000742077	0.00370046	0.0055487	0.0199534	0.0606719	0.0147743	0	0.462336	0.00452958	0.0060541	0.0142434	0.00280344	0.00660687	0.00842085	0.00716577	0	0	0	0.0111854
Sfswap	0.103186	0.257188	0.225263	0.238596	0.215763	0.198297	0.0992106	0.189176	0.212941	0.271429	0.180753	0.207674	0.169431	0.132245	0.0567106	0	0.154181	0.266287	0.338441
Mmp17	0.00188834	0.0116979	0.00736324	0.00516472	0.0127074	0.00731367	0	0.00701571	0.0080893	0.0154749	0.00553221	0.00769267	0.0125051	0	0	0	0	0.11547	0.00453169
Zfp11	0.00366053	0.0127857	0.0110056	0.00526353	0.00395338	0.0121216	0	0.00156041	0.00846621	0.0135797	0.0026294	0.0140866	0.000859174	0	0	0	0.0152302	0	0
Mrps17	0.787375	0.864668	0.931627	0.42002	0.642383	0.772615	0.536038	0.402827	0.682169	1.1378	0.391052	0.792017	0.354826	0.717969	0.200321	0.0135513	0.801484	0.270045	0.235343
Gbas	0.199666	0.293283	0.27198	0.196921	0.297348	0.294652	0.152479	0.166437	0.228088	0.316784	0.228632	0.308345	0.150149	0.231213	0.179112	0	0.213335	0.0875922	0.199981
Psph	0.140654	0.163647	0.135523	0.0738116	0.101167	0.118084	0.097348	0.0835702	0.140844	0.162884	0.142085	0.202877	0.116374	0.173301	0.017392	0	0.343741	0.103915	0.13386
Sumf2	0.159809	0.233711	0.252137	0.140647	0.135789	0.162767	0.0956701	0.0785742	0.176758	0.239827	0.101865	0.221999	0.042469	0.0646443	0	0	0.0139372	0.039478	0.107615
Phkg1	0.000406441	0.0104355	0.00345978	0.00976077	0.00844213	0.00202526	0.0010756	0.00677424	0.00728784	0.000891589	0.0130633	0.0117328	0.00940063	0.00418471	0.0120692	0	0	0	0.0310479
Chchd2	8.9318	8.55653	7.88217	7.52975	8.38067	7.66407	6.31388	7.63444	7.79797	7.59484	8.54355	9.40346	3.83787	8.85756	4.28454	0.204616	11.3438	9.88902	10.0407
Zbed5	0.00527825	0.0250311	0.0217266	0.0470332	0.040153	0.0330516	0.00527028	0.0687059	0.0224223	0.014779	0.0225808	0.0148448	0.00650904	0.0145963	0.0583064	0	0.0149658	0	0.0363279
Nupr1l	0.0112604	0.0189534	0.00863917	0.0107985	0.0154349	0.0137298	0.0123601	0.0202635	0.0159343	0.0120206	0.0325918	0.0276654	0.0178954	0.0144177	0.0327032	0	0.0245103	0.022381	0.00663844
Vkorc1l1	0.101037	0.198601	0.201735	0.139299	0.19652	0.192167	0.0630128	0.173812	0.202097	0.301991	0.13747	0.188754	0.0875135	0.0953662	0.0339756	0.0197948	0.0761274	0.15061	0.10765
Gusb	1.87122	0.409269	0.382009	0.325293	0.399188	0.473815	1.01505	0.192484	1.08458	0.453849	0.31569	0.482658	0.0942156	1.03728	0.132194	0.013931	0.18386	0.259398	0.273659
Asl	0.168672	0.136029	0.0895825	0.0643264	0.0594319	0.0997803	0.103142	0.018104	0.11761	0.0591738	0.0557565	0.0926925	0.0419032	0.129387	0.0755793	0.0289154	0.0915147	0.0191432	0.0748794
Crcp	0.210342	0.207982	0.174215	0.0571355	0.110905	0.138618	0.16273	0.0534739	0.182339	0.164485	0.0687374	0.172972	0.12242	0.120434	0.107143	0.0241818	0.230518	0.048029	0.207706
Tpst1	0.13096	0.615698	0.47854	1.27746	0.46943	0.622612	0.0445194	0.0371473	0.430767	0.730542	0.496825	0.365397	0.100345	0.0715606	0.0240063	0.00839552	0.123412	0.312988	0.218367
Kctd7	0.00798436	0.0487394	0.032257	0.00628044	0.0108848	0.0438711	0.00394986	0.00316251	0.0433623	0.0366308	0.0134718	0.0364456	0.0364502	0.00542572	0.0218065	0	0	0	0.0196428
Rabgef1	0.133268	0.104723	0.0843783	0.174302	0.171953	0.0778024	0.236261	0.112774	0.158006	0.0958066	0.24616	0.0653903	0.115357	0.253319	0.205323	0.013145	0.062489	0.0566999	0.134805
Tmem248	0.298792	0.427147	0.386246	0.310615	0.33328	0.396684	0.194262	0.507383	0.431636	0.493234	0.391179	0.385605	0.263463	0.289936	0.123734	0	0.390943	0.201099	0.307466
Gm42469	0.0027559	0.00670968	0.00483552	0.00577555	0.00512198	0.00701944	0	0.0048411	0.00555059	0.00798736	0.00798302	0.0169612	0.0050144	0.00501454	0	0	0.0239898	0	0
Sbds	0.305103	0.261611	0.281452	0.26304	0.255788	0.208621	0.329534	0.129084	0.324349	0.276682	0.206148	0.246136	0.259011	0.34614	0.118064	0.0358242	0.347253	0.381489	0.437531
Tyw1	0.0551296	0.0752792	0.0616612	0.028468	0.046851	0.0665357	0.0490287	0.0473141	0.0587629	0.082548	0.0188901	0.0624746	0.0273119	0.0494579	0	0	0.0355371	0	0.0839144
Caln1	0	0.00179748	0	0.0379515	0.0297253	0.00625647	0	0.00240701	0.00113413	0.00246247	0.00485424	0	0	0	0	0	0	0	0.00619311
Wbscr17	0.000558738	0.0454965	0.0407609	0.0727943	0.0139485	0.052133	0	0.00343833	0.0394834	0.0349319	0.00201809	0.0113622	0.0352981	0.00436674	0	0	0	0.0163612	0
Gm42590	0	0.00108861	0.00064753	0.000511498	0.000512626	0.000576592	0	0.000665345	0.00171962	0.000784919	0.0012827	0	0	0	0	0	0	0	0
Auts2	0.00681665	0.629657	0.455178	1.27035	0.77393	0.773245	0.00847367	0.305507	0.477901	0.696716	0.80322	0.681581	0.118204	0.0623772	0.00621922	0.00662952	0.0449511	0.401855	0.65893
Gm15627	0.000425736	0.00114886	0.00128015	0	0.00114334	0.00148744	0	0.00630029	0.00146907	0	0.00256786	0.00168242	0	0	0	0	0	0	0.00928345
Gatsl2	0.0606552	0.0974966	0.0656816	0.0564483	0.0347649	0.0724346	0.0366249	0.0800379	0.0947888	0.0873486	0.0968165	0.124696	0.0239782	0.0347651	0	0	0.0403037	0.0157516	0.0201823
Wbscr16	0.0360924	0.0540422	0.0624289	0.0638207	0.102525	0.0459256	0.0144123	0.0661831	0.0526028	0.0732891	0.0485862	0.0518583	0.0357482	0.0417205	0	0	0.104786	0.0806976	0.0496081
Gtf2ird2	0.00963343	0.0170803	0.0152368	0.0223454	0.0126395	0.0226741	0.0121848	0.0217706	0.0150695	0.0176276	0.0141604	0.0225182	0.0031079	0.0126707	0	0	0	0.0146218	0.00970655
Ncf1	0.582312	0.00637226	0.00739512	0.00707814	0.0192838	0.00921884	0.949439	0.0630534	0.324382	0.0071068	0.00374886	0.049132	0.0049906	0.422477	2.87679	0.00669046	0.0408615	0.0200268	0
Gtf2i	0.127088	0.571814	0.37947	0.303582	0.418047	0.507901	0.184212	0.546471	0.509254	0.493761	0.372159	0.536671	0.109405	0.251565	0.00936969	0	0.0983587	0.247159	0.349445
Gtf2ird1	0.0250323	0.111893	0.0938739	0.09717	0.162802	0.0974141	0.021177	0.138512	0.0929706	0.126589	0.130403	0.10183	0.0340206	0.0409322	0.0272439	0	0.062265	0.161156	0.112432
Clip2	0.035609	0.168481	0.117441	0.050781	0.0701379	0.11316	0.0298623	0.0697403	0.138394	0.140226	0.0665528	0.104156	0.0235945	0.0247054	0.0146024	0.00814756	0.0172741	0.0772021	0.0496565
Rfc2	0.489876	0.252669	0.326108	0.231218	0.299696	0.271938	0.224817	0.165482	0.388207	0.870873	0.133825	0.250639	0.476238	0.441605	0.139607	0	0.657562	0.237179	0.212068
Lat2	1.89621	0.0150626	0.0132397	0.00389363	0.00900024	0.0140007	0.555327	0.0153552	0.385045	0.0159165	0.00374278	0.0596299	0	0.407119	0	0	0.0823876	0	0
Eif4h	1.01425	1.12307	1.04501	0.873843	1.07479	1.09271	0.777377	0.729679	1.17548	1.44691	0.852219	1.1137	0.678829	0.974204	0.277163	0	1.56254	0.925142	0.879341
Limk1	0.0419704	0.0547543	0.0786471	0.0334394	0.061629	0.0579516	0.0402364	0.0627863	0.0794454	0.0846493	0.0300487	0.0633612	0.0329538	0.0453648	0	0	0.00761582	0.0389937	0.0444912
Gm10369	0.00292946	0	0.00262358	0.00145657	0	0.00045822	0.00455433	0	0.0013202	0	0	0	0	0.0117666	0	0	0	0	0
Eln	0.00618849	0.347192	0.188145	5.82541	1.03587	0.111387	0.00324304	0.353143	0.15915	0.267518	0.194775	0.0295287	0.0586495	0.0861806	0.0222464	0.0238003	0.107335	1.62017	0.696839
Gm43278	0	0.000579259	0.000819303	0.00446825	0.000527132	0	0	0	0.000942878	0.000832925	0.00167878	0.000982111	0.00469564	0	0.00716577	0	0	0	0
Cldn13	0	0	0	0.00325531	0.0024292	0	0	0.00403847	0	0	0.00266814	0	0.754935	0.00585917	0	0.0160062	0	0	0
Wbscr27	0.00872619	0.127789	0.104894	0.0239406	0.04299	0.0722982	0.026607	0.0376537	0.0693979	0.078878	0.0762861	0.09065	0.187332	0.0187169	0	0.0377072	0.0653194	0.0322854	0
Cldn4	0	0	0	0	0	0	0	0	0	0	0.00120588	0	0	0	0	0	0	0	0
Cldn3	0	0	0	0.0016576	0	0	0	0.00168585	0	0	0	0	0.00705216	0.00314668	0	0	0	0.0449987	0
Wbscr25	0.000384946	0.00115425	0.00115198	0.000788518	0	0.00178799	0	0	0	0.00206249	0	0	0	0	0	0	0	0	0
Abhd11	0.15594	0.223665	0.272159	0.222674	0.221346	0.270483	0.119399	0.0925415	0.200553	0.236112	0.145644	0.217133	0.0951246	0.18453	0.0501826	0	0.131643	0.179164	0.0923875
Abhd11os	0.00433107	0.153161	0.147415	0.0200767	0.00699289	0.154666	0.00705108	0.00350073	0.116552	0.115335	0.00794459	0.456295	0	0.0160158	0	0	0	0.0671634	0
Stx1a	0.00251695	0.0249073	0.0199385	0.0347566	0.0247446	0.0147315	0.0025035	0.0103885	0.0175642	0.0207824	0.0169691	0.00966929	0.0121532	0.00840984	0	0	0.00877492	0.0269102	0.0357576
Wbscr22	0.243503	0.165701	0.182466	0.150949	0.177911	0.173726	0.162077	0.127484	0.165848	0.217151	0.1326	0.166453	0.126815	0.207792	0.064882	0	0.238735	0.125627	0.0935011
Dnajc30	0.294191	0.347808	0.331382	0.11428	0.150685	0.280745	0.295774	0.12697	0.265845	0.349183	0.104031	0.348519	0.0909309	0.139544	0.0430344	0.00718275	0.179453	0.280019	0.0560543
Vps37d	0.00208446	0.0586451	0.0445109	0.0305542	0.0229237	0.0410301	0.00196074	0.0160267	0.0356654	0.040392	0.0153417	0.0439474	0.0172192	0	0	0	0	0.017591	0
Mlxipl	0.00318543	0	0	0.00213461	0.000613674	0	0.00146163	0.00242293	0.000865515	0.000544284	0.00616603	0.00364807	0	0	0.00621922	0	0	0	0
Tbl2	0.0295058	0.119401	0.119524	0.0858364	0.101326	0.172927	0.00843732	0.149514	0.137206	0.213653	0.0620304	0.114454	0.0346122	0.0319636	0	0	0.0377319	0.102034	0.0317947
Bcl7b	0.481463	0.537897	0.481784	0.206172	0.304832	0.384512	0.413676	0.325932	0.539457	0.465841	0.415804	0.416651	0.223439	0.324814	0.103115	0	0.397699	0.373958	0.317244
Baz1b	0.16766	0.261107	0.239562	0.154581	0.195057	0.212715	0.100346	0.104945	0.318172	0.455221	0.110418	0.255229	0.216843	0.108069	0.0801475	0	0.273287	0.145345	0.197199
Fzd9	0.000659613	0.0818423	0.0192109	0.109309	0.0471466	0.0114954	0.00113173	0.0541194	0.0238233	0.0160456	0.89662	0.222606	0.00240292	0.00476294	0.0131188	0	0.0335102	0	0
Fkbp6	0	0.00246828	0	0.00200967	0.00130724	0.000566111	0	0	0	0.000682807	0	0	0	0	0	0	0	0	0
Nsun5	0.0279347	0.0372317	0.0430624	0.0268575	0.03983	0.0345494	0.0169444	0.0243491	0.0401503	0.0465968	0.0120539	0.0337273	0.0228578	0.0293556	0.0266673	0	0.0204355	0.0611641	0.0229308
Pom121	0.0879402	0.0860115	0.0797324	0.133902	0.161796	0.0912421	0.056462	0.160339	0.13522	0.196172	0.0968461	0.116921	0.0735044	0.115615	0.0223852	0.0210601	0.154706	0.0753859	0.203176
Hip1	0.207771	0.251509	0.210798	0.116342	0.147402	0.186326	0.173707	0.109428	0.326024	0.242575	0.180612	0.198332	0.0344841	0.0555264	0.0122416	0.00660017	0.0114968	0.188519	0.291841
Ccl24	0.0525752	0.000453757	0.0105078	0.00548122	0.00770055	0.00558619	0.343566	0.00580069	0.0525598	0.00381728	0.0101921	0.00438885	0.0124094	1.01414	0	0	0	0	0.0254822
Rhbdd2	0.0465128	0.0840304	0.0740539	0.037439	0.0653188	0.0579312	0.0277331	0.0380731	0.0502899	0.088355	0.0799463	0.0852982	0.0240144	0.0484061	0.00665096	0	0.0324005	0	0.0157394
Por	0.253056	0.152828	0.136613	0.126147	0.150355	0.147817	0.162542	0.108789	0.213787	0.131665	0.114874	0.0688483	0.0722395	0.3154	0.315428	0.00633004	0.0831825	0.191203	0.100649
Tmem120a	0.572787	0.499099	0.559748	0.218547	0.422382	0.449671	0.204026	0.294728	0.452424	0.48717	0.296398	0.344411	0.0360998	0.288232	0.190571	0	0.100122	0.199851	0.141389
Styxl1	0	0.00115104	0.000749794	0.000688713	0.000733832	0.000598727	0	0.00285253	0.000627371	0.00170508	0.00692621	0	0	0.00156572	0	0	0	0	0
Mdh2	1.9727	1.76156	2.00196	1.17734	1.8387	1.77113	0.959661	1.20708	1.71232	1.87287	0.692548	1.21768	1.11192	1.80461	1.76826	0.0711424	1.53944	1.76199	1.25973
Srrm3	0	0.00180815	0.000337373	0.0025475	0.00344286	0.000602217	0	0.00105482	0.000586773	0	0.00155369	0	0.0117501	0	0	0	0	0	0
Hspb1	0.00724369	0.492801	0.688664	0.192963	0.0885022	0.205252	0.0186376	0.0662909	0.228977	0.238418	0.458971	0.476391	0.101147	0.0249406	0	0.00592919	0.0319428	1.4498	1.86842
Ywhag	0.621363	0.99125	0.937104	0.407357	0.410061	0.75195	0.404388	0.301194	1.04307	1.07969	0.705198	0.981567	0.126419	0.661039	0.183902	0	0.218982	0.411595	0.863797
Ssc4d	0.0241279	0.0082315	0.00975246	0.00707102	0.00762347	0.00769383	0.0113151	0.0102781	0.00761673	0.00607053	0.0317153	0.0173269	0.00670968	0.0185313	0.0514031	0	0.0205345	0.0130953	0.0305883
Zp3	0.000414374	0.00102111	0.000484598	0	0	0.000571171	0	0	0.00119927	0	0.00377593	0	0	0	0	0	0	0	0
Dtx2	0.0372651	0.041143	0.0382315	0.0773026	0.086878	0.0315095	0.0221295	0.0636307	0.0378267	0.0362735	0.0722695	0.0270185	0.039175	0.25848	0.0140353	0	0.0554457	0.0735593	0.036228
Upk3bl	0	0.00251532	0.00256018	0	0.000508566	0.00059168	0	0	0.00135649	0.00363178	0.00098675	0.00205348	0	0.00714597	0	0	0	0	0
Rasa4	0.237238	0.0985282	0.13252	0.0233091	0.060185	0.111039	0.317639	0.0551164	0.218772	0.0640145	0.0195084	0.0420094	0.00230012	0.354199	0	0	0.0172633	0.0233149	0.084849
Polr2j	1.07403	0.811649	0.923777	0.524276	0.68518	0.751739	0.773045	0.632176	0.80594	0.931436	0.337516	0.682656	0.480886	0.71926	0.238098	0.0209813	1.43999	0.530957	0.495735
Gm43604	0.000516977	0	0.000490596	0	0.000389319	0	0	0	0.000896771	0	0	0	0	0	0	0	0	0	0
Lrwd1	0.106894	0.0782419	0.107496	0.0577699	0.0720805	0.0691826	0.114977	0.0551909	0.0986876	0.152698	0.0310641	0.0571268	0.149243	0.15941	0.0392516	0	0.181724	0.0343938	0.0469331
Alkbh4	0.0157647	0.0256889	0.0242806	0.020964	0.0255983	0.033475	0.0102588	0.0183066	0.0274978	0.0318308	0.00903717	0.0328459	0.0440903	0.0241769	0.019324	0	0.0308382	0.0456498	0.0464131
Orai2	0.108781	0.116347	0.0929711	0.0680077	0.105106	0.0674231	0.18481	0.0382869	0.149812	0.0919336	0.0451532	0.0871087	0.0109728	0.257884	0.319548	0.00675146	0.127381	0	0.0344254
Prkrip1	0.168547	0.159328	0.148304	0.11352	0.123017	0.134547	0.0975756	0.103313	0.137335	0.182348	0.0899557	0.123713	0.0836356	0.145126	0.0595997	0	0.143324	0.137477	0.147267
Sh2b2	0.0219306	0.00741034	0.00841488	0.0115298	0.0181528	0.00937071	0.0389794	0.0239153	0.0222191	0.00596702	0.0132401	0.00665276	0.00169018	0.126524	0.098204	0	0.023329	0.04404	0.00586016
Cux1	0.413318	0.316321	0.258646	0.178499	0.291488	0.321155	0.439825	0.240264	0.432659	0.349175	0.282593	0.434037	0.237959	0.549995	0.245695	0.0396488	0.499577	0.290015	0.414375
Myl10	0	0.00229336	0.00491703	0	0	0.0192092	0	0	0.00419385	0.023436	0	0.00126583	0	0.00441317	0	0	0.0139372	0	0
Col26a1	0.00202631	0.0937831	0.00948889	0.0959019	0.119342	0.018694	0.00268921	0.0428958	0.0288719	0.0289372	0.129735	0.136104	0.0922277	0.00185335	0	0.00561304	0.00622023	0.0635841	0
Ift22	0.175651	0.362337	0.260678	0.158611	0.149872	0.223599	0.120775	0.11959	0.218683	0.273357	0.152797	0.241799	0.0610029	0.110443	0	0	0.447488	0.194205	0.0672052
4933404O12Rik	0.0505837	0.0497649	0.07659	0.0160609	0.0270524	0.0500874	0.00719014	0.0135961	0.0742288	0.196972	0.0117339	0.0433934	0.0545349	0.0186785	0.0104366	0	0.111574	0.0152029	0.0223639
Fis1	1.65225	2.47272	2.03816	1.10748	1.1791	1.58741	1.59324	1.27774	1.86724	1.64368	1.54759	2.31571	1.42426	1.56346	2.17554	1.21381	1.7735	1.17297	1.81046
Cldn15	0	0.00271974	0.00267275	0.00195695	0.00538098	0.000647608	0	0.00184105	0	0.00172243	0.00693739	0	0.00324459	0.00586173	0.0552378	0	0	0.0246001	0.012569
Znhit1	1.00184	1.1035	0.965529	0.403945	0.525475	0.865263	0.691094	0.438144	0.855712	0.954664	0.358445	0.801248	0.299638	0.749714	0.853878	0.00731669	0.247919	0.286388	0.381875
Plod3	0.142595	0.517914	0.587562	0.289855	0.341578	0.500058	0.147108	0.28141	0.477961	0.57304	0.520813	0.274371	0.039846	0.174067	0.0506877	0.0143471	0.0498529	0.263742	0.377513
Vgf	0	0.000646565	0.00475171	0.00612184	0.0030739	0	0	0.00171934	0.00167698	0.00175248	0.0108212	0.00143902	0.0174091	0.00188997	0	0	0	0.0229548	0.0877568
Ap1s1	0.921125	0.995311	1.06295	0.26799	0.494918	0.741122	0.494184	0.354686	0.828488	0.967274	0.310724	0.588634	0.181505	0.564753	0.0652812	0.0156606	0.31802	0.521369	0.419169
Serpine1	0.0260541	0.445795	0.647965	0.71278	1.38783	0.278693	0.0264288	1.30824	0.329488	0.292288	2.05718	0.254617	0.103855	0.124492	0.0264653	0.0135981	0.0170565	1.5236	3.53468
Trim56	0.0361922	0.102808	0.102956	0.0516651	0.0728851	0.0959132	0.0324018	0.0383879	0.134931	0.113157	0.0521794	0.151062	0.0898328	0.0589967	0.0139945	0	0.0494262	0.0560667	0.102893
Ache	0	0.00221497	0.00069565	0.00322632	0.00106247	0.00114357	0	0	0.00208381	0.00139326	0	0.00847621	0.101531	0	0	0	0	0.0546542	0
Ufsp1	0.00847925	0.00927929	0.00566653	0.00263966	0.00379131	0.00373889	0.00207001	0.00359572	0.00718317	0.00748643	0.00178232	0.0222331	0.0341322	0.00674366	0	0	0.00784378	0.031757	0
Srrt	0.146869	0.161242	0.163958	0.170045	0.194929	0.163469	0.0756846	0.122472	0.167213	0.251695	0.145367	0.129086	0.218612	0.205275	0.0970138	0.0146237	0.276717	0.226546	0.154735
Trip6	0.107022	0.425631	0.483614	0.487933	0.441651	0.406744	0.0599175	0.2927	0.307651	0.415376	0.292157	0.371433	0.0676443	0.331602	0	0.00666021	0.0786424	0.448404	0.0751001
Slc12a9	0.0518258	0.0464678	0.0404842	0.0354081	0.0393125	0.0361883	0.0733045	0.0278348	0.0528588	0.0302843	0.0267628	0.0478276	0.0189702	0.0508227	0.0104892	0	0.0452006	0.0233149	0.0425874
Ephb4	0.00225627	0.149503	0.129564	0.152592	0.143775	0.132878	0	0.0479629	0.124421	0.129802	0.151723	0.186667	0.0211708	0.0179216	0	0	0	0.0719444	0.317838
Zan	0	0.00209673	0.00226648	0.00264155	0.000886998	0.000853864	0	0	0.00272144	0.00118904	0	0.00103863	0	0.00246765	0	0	0	0	0
Pop7	0.396541	0.260316	0.249798	0.0941673	0.161874	0.20423	0.234235	0.1159	0.23577	0.226011	0.114579	0.285921	0.10654	0.257785	0.0549025	0	0.420992	0.126523	0.176755
9130604C24Rik	0.00564674	0.0117711	0.00722159	0.0116205	0.00984985	0.00978942	0.00699334	0.0032869	0.00796942	0.0056668	0.0179541	0.0203258	0.0101102	0.0147675	0	0	0.0136185	0	0.00619311
Gigyf1	0.0486978	0.104651	0.0860823	0.0776108	0.0670536	0.0843151	0.0594964	0.0662184	0.136633	0.116287	0.116803	0.136769	0.0214636	0.0863199	0.00665096	0	0.0775813	0.0839996	0.0893354
Gnb2	4.14178	2.24099	2.2168	3.01748	3.38231	1.79803	3.00647	1.96801	2.27419	2.1171	1.90692	1.89655	1.54081	3.91118	4.56549	0.0226012	2.56567	3.8899	4.35734
Actl6b	0.00017115	0	0	0.000934057	0	0	0	0	0	0	0	0	0.0145354	0.00185849	0	0	0	0	0
Tfr2	0.000371348	0.0210342	0.0108357	0.0172475	0.0211615	0.0223771	0.000924165	0.00259642	0.0124314	0.0156905	0.00169492	0.0283639	0.0451169	0.0148072	0	0	0	0.0188727	0
Mospd3	0.456735	0.497328	0.520844	0.398465	0.378197	0.467155	0.49952	0.204882	0.474387	0.515301	0.273422	0.643266	0.231768	0.336081	0.18488	0	0.174203	0.207449	0.488903
Pcolce	0.0953418	6.78066	6.33195	5.76014	6.57149	6.30213	0.0938074	11.7152	3.86002	4.9514	0.883446	3.00862	0.178623	0.197882	0.0918444	0.078319	0.108427	2.69764	0.297992
Fbxo24	0.00107607	0.0238344	0.0153728	0.00295611	0.000961207	0.00510691	0.00100872	0.00226635	0.0134184	0.013498	0.00948513	0.0240072	0	0.00159562	0	0	0	0	0
Gm36266	0.00218939	0.00347777	0.000855845	0.00273031	0.00229476	0.00195578	0.00137794	0.000944172	0.00151465	0.0059109	0.00415494	0.00439595	0.00198706	0	0.0138997	0	0	0	0
Lrch4	0.057936	0	0	0	0.000529416	0	0.0598791	0	0.0192661	0	0	0.00355003	0.00123954	0.0268194	0.0888342	0	0.0330914	0	0.0125985
Gm20605	0.00272885	0.00026147	0	0	0	0	0.00111037	0	0.000467658	0.000726129	0	0.00149095	0	0.00361243	0	0	0	0	0
Sap25	0.000354412	0.00157549	0.00177068	0	0.00152674	0.000544652	0	0	0.00162945	0	0	0	0.000835345	0	0	0	0	0	0
Irs3	0.00123924	0.00566682	0.0065947	0.00197448	0.000724293	0.00346422	0	0	0.00206594	0.00204748	0.000897468	0.00596031	0	0	0	0	0	0.0348531	0
Agfg2	0.0549683	0.0582253	0.0509272	0.0303641	0.0341242	0.0310379	0.0428299	0.00633808	0.067282	0.0744469	0.0496377	0.0577953	0.310818	0.0769578	0.00676281	0	0.103821	0	0.0713581
Nyap1	0.000136928	0.0203642	0.0104468	0.00969715	0.00945511	0.00632259	0	0.00217578	0.00626306	0.00929337	0.0265477	0.00370779	0.00529246	0	0	0	0	0	0.0061043
Tsc22d4	0.745282	0.599304	0.46505	0.295479	0.354058	0.430326	0.89648	0.27608	0.69599	0.488698	0.746329	0.675065	0.5136	0.538686	1.27022	0	1.33216	0.388765	0.287246
Ppp1r35	0.257506	0.138216	0.152955	0.0394409	0.0683643	0.106318	0.156445	0.0482725	0.158474	0.157016	0.0479761	0.140346	0.111957	0.142819	0.0278182	0	0.256043	0.0689315	0.0787652
Mepce	0.0491441	0.0985423	0.0936187	0.0946819	0.140003	0.0694749	0.0546714	0.109872	0.0873784	0.118014	0.12588	0.121355	0.0597906	0.0991345	0.0895826	0	0.141225	0.172423	0.18633
Zcwpw1	0.01154	0.0141743	0.0134747	0.0136756	0.0219481	0.0121827	0.00771309	0.0119124	0.00867524	0.0499559	0.0169046	0.0143402	0.0108089	0.0180496	0	0	0.014136	0.03811	0.0301293
Pilra	0.555745	0.00398417	0.00619584	0.00255897	0.00123919	0.00271874	0.433547	0.00107473	0.169334	0.00591568	0.00536061	0.0302032	0	0.151916	1.10174	0	0	0.0315964	0
Pilrb1	0.00645006	0	0	0	0.000543666	0	0.00434205	0	0.00156945	0	0	0	0.00230012	0.0162192	0.376154	0	0	0	0
Pilrb2	0.0108128	0	0	0	0	0	0.0206619	0	0.00536191	0	0	0.000806933	0.00134191	0.0177022	0.516182	0	0	0.0197333	0
Cyp3a13	0	0	0	0.000754144	0.000496769	0	0	0	0	0	0.00141774	0	0	0	0	0	0	0	0
Gjc3	0	0	0	0	0.000826067	0	0	0	0.000672142	0	0.00823358	0	0.0204234	0.00176435	0	0	0	0	0
Zkscan1	0.0384462	0.180095	0.130965	0.0737295	0.060097	0.158917	0.0393336	0.0393851	0.131246	0.124898	0.0815277	0.150306	0.0469404	0.0380026	0	0	0.0306323	0.0450937	0.10356
Zscan21	0.0301384	0.0573092	0.0653149	0.0316737	0.0376057	0.0608274	0.0337664	0.0232092	0.0611497	0.0605565	0.0221425	0.0710566	0.0417741	0.0235123	0.0100848	0	0.0309014	0.0608276	0.0477379
Zfp113	0.0152096	0.0459379	0.0381712	0.0130332	0.0228025	0.0341266	0.0117584	0.0223789	0.0341154	0.0412217	0.0177116	0.0580065	0.0118184	0.0185365	0	0	0.0578958	0.0328712	0.0277484
Cops6	0.947482	1.27498	1.3032	0.471678	0.739111	0.964162	0.562876	0.472826	1.00409	1.17456	0.539107	0.816721	0.35978	0.6283	0.163009	0.0312778	0.659826	0.36852	0.453688
Mcm7	0.152207	0.0634708	0.0939338	0.104048	0.134136	0.0854988	0.0378582	0.0695329	0.12268	0.284772	0.0979404	0.100466	0.595125	0.133819	0.082141	0	0.425367	0.0997068	0.11035
Ap4m1	0.050547	0.151609	0.121339	0.0854575	0.0903636	0.154055	0.0754809	0.0506171	0.126198	0.130043	0.081216	0.110409	0.0871419	0.0523815	0.00718469	0.0097623	0.0937427	0.0222592	0.0456307
Taf6	0.0955454	0.0685378	0.0710121	0.051078	0.0687555	0.0862922	0.0389596	0.0532429	0.0693654	0.100817	0.067606	0.100172	0.104037	0.0685388	0.0251102	0	0.235812	0.0420844	0.0291501
Cnpy4	0.072441	0.228833	0.243927	0.169363	0.136909	0.208174	0.0584559	0.0705509	0.200245	0.279599	0.107684	0.191168	0.0289317	0.0528576	0.0192085	0	0.0131114	0.130417	0.0845237
Mblac1	0.0550088	0.0285756	0.0264104	0.00203737	0.0110308	0.0263148	0.0484903	0.00734808	0.0361715	0.0306665	0.00116777	0.0115624	0.0100566	0.0107339	0	0	0.0215828	0.0283353	0.023172
Gm454	0.000312916	0	0	0	0	0	0.00259195	0	0	0	0	0	0	0.00226843	0	0	0	0	0
Gm43645	0.00212662	0	0.000535618	0	0	0	0.00451045	0	0.00234661	0	0	0	0	0.0105	0	0	0	0	0
Nxpe5	0.12553	0.00102523	0.000546529	0	0	0.000618283	0.252359	0	0.0957589	0.00144627	0	0.016048	0	0.0458175	0	0	0	0	0
Lamtor4	2.19112	1.59236	1.31287	0.735069	0.735425	1.18686	1.46635	0.665638	1.49288	1.09308	0.701196	1.42141	0.171537	1.04206	1.94779	0.00899125	0.546799	0.295478	0.438994
BC037034	0.185336	0.0422094	0.0340218	0.0170523	0.0153486	0.0336652	0.220736	0.00949637	0.10552	0.0415024	0.0274573	0.0602779	0.0127724	0.0610903	0.0717268	0	0.0558727	0.0311607	0.0173158
6330418K02Rik	0.0542995	0.0495296	0.0451993	0.0194877	0.0284222	0.0399337	0.0219458	0.0176861	0.0559863	0.0361288	0.0261781	0.053593	0.0195048	0.0277383	0.0589095	0	0.0126852	0.0233149	0.00586016
Gal3st4	0	0.00347931	0.00177479	0.00309421	0.00185729	0.000528572	0.00116583	0	0.000774159	0.00106498	0	0.00358307	0	0	0	0	0	0.0090194	0
Gpc2	0	0.00106125	0.000234491	0	0	0	0	0	0	0	0	0	0	0.000772085	0	0	0	0	0
Stag3	0.00425529	0.00462347	0.00421928	0.00427822	0.00513918	0.00217575	0	0.00225043	0.00884377	0.0134404	0.00376259	0.00120166	0.0113737	0	0.0104366	0	0.018324	0	0.00619311
Gm10874	0.000305355	0.000511408	0	0	0.00134739	0	0	0	0	0	0.00137686	0	0	0	0	0	0	0	0
Zfp157	0.0100599	0.1314	0.0952452	0.0350907	0.039995	0.0989893	0.00739509	0.0209375	0.0894325	0.0785623	0.0435398	0.101221	0.0288153	0.0134752	0.00621922	0	0.108443	0.0454499	0.0141046
Zfp68	0.0680399	0.143856	0.138454	0.0813109	0.0610565	0.105394	0.0551695	0.0485804	0.10097	0.128065	0.0531631	0.118585	0.0567311	0.0597582	0.0732402	0	0.144077	0.0615801	0.0871502
A430033K04Rik	0.00299592	0.0167752	0.00990329	0.00357686	0.00542531	0.0191449	0.00186248	0.00818422	0.0189426	0.0193847	0.00594834	0.0227689	0.0035381	0	0	0	0	0	0.0167077
Fam20c	0.522525	0.0617052	0.0934671	0.0462091	0.195111	0.0575223	0.398293	0.672391	0.3494	0.0942076	0.513344	0.103623	0.0424085	0.184584	0	0.00661676	0.0349948	0.117402	0.00586016
Gm5294	0.000324253	0	0	0	0	0	0	0.000618577	0	0	0	0	0.00135943	0	0	0	0	0	0
Pdgfa	0.0918479	0.404599	0.55183	0.229996	0.353537	0.37148	0.118012	1.27832	0.312066	0.390389	0.443245	0.469919	0.21675	0.632728	0.0286451	0	0.0127257	1.94777	0.702645
6330403L08Rik	0.00953315	0.0258355	0.0268605	0.01398	0.0181746	0.0293389	0.00880368	0.05003	0.0297498	0.0198932	0.0243842	0.022451	0.00377592	0.0402868	0	0	0	0.0520623	0
Prkar1b	0.0477564	0.188175	0.17324	0.0603468	0.0417315	0.106764	0.0476767	0.0481245	0.121855	0.093585	0.0304933	0.112854	0.0116028	0.0544869	0	0	0	0.184809	0.00453169
Dnaaf5	0.0219895	0.0311364	0.0212365	0.00697881	0.0104188	0.0246268	0.0141874	0.0142146	0.0283767	0.0335073	0.010724	0.0197485	0.0160566	0.0124647	0	0	0.0204612	0.0146218	0.0223639
Sun1	0.0574487	0.125864	0.135192	0.112695	0.12983	0.140751	0.0345027	0.12406	0.132377	0.178418	0.107734	0.166152	0.123299	0.047685	0.0259414	0	0.0486076	0.106719	0.069378
Get4	0.357998	0.397281	0.373276	0.338952	0.381931	0.320613	0.178139	0.321808	0.333139	0.457634	0.26885	0.306455	0.34967	0.306292	0.107135	0.00633004	0.712694	0.296124	0.266474
Adap1	0.108081	0.00233142	0.00313793	0.00135444	0.00337197	0.00181212	0.0783407	0.000606664	0.0736746	0.00173001	0.00545953	0.0101356	0.00681117	0.0904172	0.0386966	0	0.00603027	0	0
Cox19	0.34936	0.602931	0.51805	0.142529	0.18392	0.489193	0.251315	0.15514	0.405006	0.515441	0.200121	0.611724	0.180705	0.158256	0.0833137	0.0128126	0.167832	0.208214	0.0950108
3110082I17Rik	0.171727	0.0853848	0.0851567	0.0755718	0.0888127	0.0970445	0.0780577	0.0627872	0.111036	0.138375	0.103368	0.101679	0.0381178	0.14674	0.0178597	0	0.103418	0.0384987	0.082859
Gpr146	0.0827364	0.0214594	0.0153594	0.0310973	0.0143059	0.0113028	0.124193	0.0213122	0.0717202	0.0117053	0.0974857	0.137196	0.189488	0.165513	0.0473142	0.0065949	0.0413878	0.0277621	0.521264
C130050O18Rik	0.0426439	0.00362066	0.00365699	0.0215124	0.0280577	0.0122943	0.0190871	0.132389	0.0137097	0.00751049	0.0729249	0.00891658	0.0024147	0.0368738	0.0435669	0	0.00534317	0	0
Gper1	0.00204044	0.0656843	0.0586857	0.0123084	0.022286	0.060995	0.000988517	0.0230362	0.044424	0.0586354	0.0416391	0.573133	0.0107942	0	0	0.00650721	0	0.107933	0.065108
Zfand2a	0.122038	0.0799732	0.0534842	0.0989832	0.0627462	0.0774506	0.103897	0.0545469	0.127515	0.104339	0.177259	0.0834819	0.0269287	0.273585	0.028715	0.0079353	0.0330547	0.0622877	0.35646
Micall2	0.0176781	0.0451484	0.0333421	0.00834773	0.0128066	0.0135757	0.00869348	0.00516094	0.0300535	0.0288137	0.0170298	0.0246355	0.0526144	0.0139209	0	0	0	0.0285948	0.106892
Ints1	0.0391692	0.0744855	0.0672484	0.0386759	0.0462994	0.0693	0.0286327	0.0570051	0.0906404	0.102325	0.0387159	0.0769751	0.0325507	0.0570537	0	0	0.0817443	0.0210348	0.0425756
Mafk	0.0783788	0.0427739	0.0350701	0.206769	0.172443	0.0289396	0.122194	0.231459	0.0739438	0.0347584	0.49655	0.0459824	0.310373	0.217072	0.060453	0.0138561	0.152518	0.460186	0.598096
Tmem184a	0	0.00993649	0.00532793	0	0	0	0.00113173	0	0.0026498	0	0	0.00483664	0.0224079	0.00185849	0	0	0	0	0
Psmg3	0.171425	0.118998	0.114463	0.0609012	0.109297	0.120921	0.0888968	0.0846257	0.116027	0.130645	0.0554118	0.137817	0.0736245	0.158569	0.00559848	0	0.188325	0.0499698	0.0679568
Elfn1	0	0.00819558	0.0101184	0.0052568	0.0034489	0.00514848	0.00126392	0.00576323	0.00408164	0.00833537	0.0174173	0.0017748	0	0	0	0	0.00622023	0	0
Mad1l1	0.0560691	0.0504327	0.043058	0.0274314	0.0585793	0.0412497	0.0342447	0.0455797	0.0531287	0.0940852	0.0764114	0.0438257	0.0513323	0.0631944	0.0464402	0.00696851	0.0395658	0.0163063	0.0565112
Gm16120	0	0	0	0.000623383	0	0	0	0	0	0	0.00799625	0	0	0	0	0	0	0	0
Nudt1	0.0624682	0.0683946	0.0783912	0.0275711	0.0509891	0.0672103	0.0195018	0.0311252	0.0605818	0.14198	0.0154439	0.0456397	0.0426637	0.0638443	0	0	0.152495	0.0090194	0.0334803
Ftsj2	0.0258537	0.0331902	0.0329196	0.0112207	0.0129361	0.0234074	0.0215028	0.00916488	0.0190322	0.0230193	0.00102474	0.0378873	0.0137825	0.0330588	0	0	0.0433183	0.0334989	0.00595173
Snx8	0.647697	0.101639	0.0929706	0.15616	0.131231	0.109577	0.635832	0.111551	0.353718	0.110705	0.0778686	0.144976	0.022192	0.348711	0.0164801	0	0.104125	0.0620655	0.105777
Eif3b	0.420041	0.429667	0.463242	0.340572	0.562327	0.531692	0.209095	0.542178	0.519344	0.642815	0.269856	0.393577	0.334415	0.390974	0.04436	0.0316442	0.584984	0.314952	0.397678
Chst12	0.138676	0.204813	0.197986	0.198603	0.163306	0.248045	0.102469	0.0947567	0.173953	0.211486	0.300946	0.116064	0.00951078	0.0750048	0.369476	0	0.198525	0.0373606	0.0217571
Gm43703	0.00300401	0.00119593	0.00151393	0	0.00128868	0.000596359	0.00108133	0	0.000578484	0.000723567	0	0	0	0	0	0	0	0	0
Lfng	0.123368	0.0244856	0.0386119	0.0412142	0.10593	0.0256983	0.0699255	0.0616949	0.0574584	0.0510993	0.0736221	0.0421877	0.0287802	0.327534	0.178034	0.0065949	0.166876	0.0528616	0.181585
Ttyh3	0.221295	0.327636	0.371772	0.549746	0.453191	0.360161	0.198814	0.0416443	0.418119	0.359398	0.236505	0.498779	0.0807704	0.454865	0.121682	0	0.249704	0.349732	0.376575
Iqce	0.0238995	0.077934	0.0527779	0.0357664	0.0320297	0.0657076	0.0270808	0.0231818	0.0602491	0.0596603	0.023841	0.0546028	0.00734932	0.0143109	0	0	0.0253504	0.0143561	0.0158044
Brat1	0.0123345	0.0392795	0.0273379	0.00769032	0.0091517	0.0236549	0.0140785	0.00634044	0.0244785	0.0254346	0.0082369	0.0347191	0.00606529	0.0211273	0	0	0.0107396	0	0
Amz1	0.0198678	0.00657327	0.00740301	0.00266746	0.000436164	0.00202234	0.0112036	0.00208656	0.00868362	0	0.00879334	0.0177172	0.00134191	0.0874181	0	0	0.0125702	0	0
Gna12	0.448649	0.247277	0.143475	0.107228	0.165925	0.170391	0.683381	0.11956	0.610782	0.215695	0.204739	0.320556	0.0590055	0.210876	0.0204961	0	0.02656	0.212247	0.480405
Card11	0.00127199	0	0	0	0	0	0	0.000896514	0	0	0.0042007	0	0	0.00818014	0	0	0.0350901	0	0
Sdk1	0.000388456	0.0136803	0.00155733	0.0219308	0.016202	0.00401981	0	0.00214403	0.00865848	0.0147077	0.0139192	0.0260197	0	0.00364594	0	0	0	0.0090194	0
Foxk1	0.0376565	0.150843	0.107096	0.061026	0.0648105	0.106462	0.0646863	0.0507424	0.133643	0.118454	0.121439	0.0972988	0.0117616	0.0632437	0	0	0.0311528	0.0813547	0.123733
Ap5z1	0.0386609	0.0316961	0.0295303	0.0111903	0.0202357	0.0243635	0.0388175	0.0188483	0.0376873	0.0180982	0.0178081	0.0212729	0.00693625	0.0340081	0.0108901	0	0.0245597	0	0
Radil	0.000324898	0.0159077	0.0302215	0.00834436	0.00552703	0.0222704	0	0.00305259	0.0194394	0.0257092	0.00611431	0.00593116	0	0.0019726	0	0	0	0	0
Papolb	0	0.00360707	0.00266072	0.00191688	0.00223296	0.000867295	0.000916365	0.00257722	0.00150935	0.00428213	0.00139255	0	0.00276955	0.00108264	0	0	0	0	0
Mmd2	0	0	0	0	0	0	0	0	0	0	0	0	0.0299693	0.00185849	0	0	0	0	0
Wipi2	0.124932	0.325795	0.240966	0.250168	0.206353	0.238265	0.11458	0.218419	0.252903	0.279451	0.255451	0.337191	0.315512	0.172777	0.0644035	0.0097623	0.276861	0.184094	0.521465
Slc29a4	0.000405993	0.000770953	0.000971199	0.000645697	0.000801547	0.000997812	0	0.00083532	0	0	0.00173227	0.00467107	0.00240292	0	0	0	0	0	0.017358
Tnrc18	0.0584304	0.3248	0.230104	0.186707	0.162939	0.208551	0.0879029	0.096586	0.330055	0.278436	0.298264	0.372799	0.02592	0.109849	0.0621358	0	0.0258536	0.11768	0.241402
Fbxl18	0.0179881	0.0704101	0.0464467	0.032514	0.0701061	0.0635285	0.0198395	0.0545689	0.0667044	0.0658578	0.0540024	0.0822103	0.0158086	0.0300051	0	0	0.0324072	0.0515526	0.0393108
Actb	48.8132	32.4947	31.2059	12.7383	18.6273	25.3384	32.1837	12.1074	35.9876	31.3027	18.3604	27.1057	5.64592	38.8507	31.4981	0.512448	15.8713	18.0158	22.1953
Fscn1	0.0194959	1.39603	1.38072	1.48304	1.46311	1.09804	0.0238619	0.89337	1.00477	1.25953	1.67239	1.03341	0.256074	0.475129	0.041769	0	0.0244108	0.300414	2.95946
Rnf216	0.0865158	0.166356	0.133272	0.109844	0.128546	0.167628	0.0911646	0.0751195	0.196449	0.171018	0.11801	0.197459	0.0821816	0.0987181	0.0465905	0	0.140363	0.0754588	0.158363
Rbakdn	0	0	0	0	0	0.00158521	0	0	0	0	0.0022822	0	0	0.00332031	0	0	0	0	0
Rbak	0.00703462	0.0463977	0.0272043	0.0329119	0.0214474	0.0404713	0.00117636	0.0193016	0.0386875	0.0394029	0.0146339	0.0364757	0.00385818	0.0111135	0.00976483	0	0.0255564	0.0233149	0.0213759
Zfp12	0.00983305	0.0379355	0.0436309	0.035174	0.0271519	0.04296	0.00330573	0.0129012	0.0295127	0.0272406	0.0274516	0.0473847	0.0082094	0.0138346	0.00621922	0	0.0335727	0.0964751	0.0577446
Zfp316	0.00596934	0.0354311	0.0202494	0.0191165	0.0335012	0.0280331	0.013966	0.0150432	0.0315529	0.0215757	0.0128159	0.0181479	0.0050038	0.0103806	0	0	0.00743818	0	0.0360169
BC030343	0.000367152	0.00545503	0.00283023	0.000517095	0.000919545	0.00134739	0	0.000900326	0.00201285	0.00363558	0	0.00477893	0	0	0	0	0	0.0246001	0
E130309D02Rik	0.13494	0.0767723	0.0687615	0.0777011	0.113683	0.0775233	0.0688309	0.0628689	0.0910249	0.104668	0.0728255	0.0972359	0.115589	0.147264	0.0421002	0	0.164131	0.0745285	0.153727
Zdhhc4	0.23593	0.419927	0.400521	0.238687	0.229482	0.297689	0.19901	0.153244	0.342897	0.397224	0.237084	0.414075	0.130015	0.187417	0.0996786	0.00696851	0.13004	0.19655	0.144085
0610040B10Rik	0.0166878	0.0504881	0.0519581	0.0199365	0.0346468	0.0363079	0.0306374	0.0367357	0.02895	0.0408909	0.0542432	0.0413898	0.0301894	0.0378908	0.014119	0	0.114226	0.0130953	0.0365445
Gm20635	0.000232592	0.00292698	0.00170525	0.00639305	0.00319316	0.0033429	0	0.00538523	0.001146	0.000582661	0.00147094	0.00560283	0	0.00137421	0	0	0	0	0
Gm42504	0	0.000442328	0.00028894	0.00322851	0.00122014	0.00149424	0	0.00417363	0	0.000729943	0.003694	0.0030376	0	0	0	0	0	0	0
Kdelr2	0.705889	3.81816	3.61994	2.08387	2.73127	4.69896	0.349109	4.80817	2.85157	4.46522	1.68219	2.4364	0.282382	0.534366	0.320866	0.0140105	0.294332	1.06249	0.879828
Daglb	0.19554	0.0756358	0.0459478	0.0261509	0.0256273	0.0457785	0.228696	0.0147631	0.159111	0.0623591	0.015783	0.102053	0.0255482	0.141763	0	0	0.0224301	0.0363613	0.0265835
Rac1	4.21559	3.14061	2.90496	2.0974	2.19973	2.3487	3.27461	1.7147	3.53034	3.08661	1.86779	3.03701	1.06463	3.72092	2.3473	0.087398	1.91613	3.04953	3.67422
Fam220a	0.192882	0.398714	0.335937	0.573735	0.412145	0.34366	0.0963267	0.264173	0.294709	0.374745	0.515636	0.358604	1.32492	0.210345	0.108279	3.1098	0.140223	0.700053	0.377503
Cyth3	0.0617729	0.600402	0.400446	1.10309	0.373396	0.313553	0.0859704	0.217808	0.424148	0.48978	0.431486	0.379948	0.355491	0.1093	0.0192404	0.0065949	0.246349	1.16013	0.609069
Usp42	0.0189725	0.066256	0.058658	0.0793503	0.0713791	0.0498689	0.0186973	0.0774089	0.0468761	0.0769548	0.0735232	0.060259	0.0273104	0.0218884	0	0	0.104554	0.101134	0.0885424
D130017N08Rik	0.00235856	0.017841	0.0131223	0.00641879	0.00855687	0.0104206	0.00184594	0.00265568	0.0132613	0.0178745	0.0114338	0.0183766	0.00316915	0.00298089	0	0	0.0172633	0.0319927	0.00453169
Eif2ak1	0.0781939	0.0949355	0.100956	0.0577901	0.0739895	0.0917872	0.0735932	0.0610871	0.113357	0.0970597	0.0465328	0.0936209	0.578554	0.0517474	0.0360409	0.0281835	0.107016	0.052148	0.0225468
Ankrd61	0.00369781	0.011606	0.0074833	0.0164171	0.0179889	0.0108596	0	0.0163175	0.00910783	0.00784074	0.00438889	0.0154086	0.147731	0.0184243	0.0366061	0	0	0.0122385	0.0356422
Aimp2	0.121581	0.18765	0.213636	0.121974	0.203403	0.180937	0.0318688	0.124099	0.139885	0.287078	0.0785559	0.0869344	0.122868	0.128208	0.0338916	0	0.136356	0.125575	0.141765
Pms2	0.0242249	0.0472403	0.0457021	0.0513814	0.0354524	0.0502666	0.0173433	0.0173828	0.0485224	0.0885845	0.020275	0.0469481	0.0647885	0.02325	0.00552971	0	0.0880119	0.0488028	0.0726831
Gm17135	0	0	0	0	0.000746308	0	0	0.000862513	0	0	0.00131587	0	0.0190388	0	0	0	0	0	0
Rsph10b	0	0.000439838	0	0.00164631	0.000775884	0.000694318	0	0.0015493	0	0.00156014	0	0.0010092	0.0228522	0	0	0	0	0	0
