## Supplementary Table 1 for "Single cell RNA sequencing of calvarial and long bone endocortical cells" (part 2 of 3)

### Sheet: Supplementary_Table1 (continued)
Genes	Clust#0	Clust#1	Clust#2	Clust#3	Clust#4	Clust#5	Clust#6	Clust#7	Clust#8	Clust#9	Clust#10	Clust#11	Clust#12	Clust#13	Clust#14	Clust#15	Clust#16	Clust#17	Clust#18
Ccz1	0.510495	0.37605	0.355698	0.202695	0.249562	0.333151	0.277381	0.2278	0.382279	0.386171	0.164531	0.375147	0.261215	0.370849	0.118803	0.0071698	0.39683	0.118581	0.233941
Lmtk2	0.00367379	0.026199	0.0162584	0.0101369	0.0171651	0.0138342	0.00296072	0.0147754	0.0308348	0.022444	0.0130159	0.0183039	0.0137629	0.0181852	0.0457582	0	0.0274307	0.0344454	0
Bhlha15	0	0	0	0.000475216	0.00079037	0	0	0.00805581	0	0	0	0	0.000796977	0	0	0	0.00788568	0	0
Tecpr1	0.297751	0.168007	0.130965	0.0836102	0.0734391	0.123089	0.247667	0.0476765	0.293104	0.11625	0.0834542	0.202172	0.0440411	0.126509	0.0267742	0	0.103769	0.0568765	0.260243
2900089D17Rik	0.0463655	0.0149849	0.0210731	0.0134969	0.0166491	0.0159106	0.0924891	0.0101549	0.0472249	0.0078828	0.0180787	0.0305714	0.0128363	0.052623	0	0	0	0.0189643	0.00663844
Bri3	9.01105	2.66575	2.65246	1.64215	1.40346	1.96247	11.5945	0.8845	5.49141	2.13355	1.15356	4.32392	0.492083	4.16272	1.66599	0.0388824	1.4752	0.949896	1.13161
Baiap2l1	0.00231763	0.0261844	0.00871537	0.00576985	0.00683315	0.00921982	0.00248364	0.00222072	0.0112274	0.0105955	0.0812943	0.0144804	0	0.00662818	0	0	0.0102596	0.0247394	0
Nptx2	0	0.0150859	0.0218185	0.0162825	0.00634884	0.0037457	0	0.00100561	0.0059836	0.0146504	0.0215541	0.00141641	0.0134704	0	0	0	0	0.0399981	0
Tmem130	0	0	0.000301604	0	0.000797126	0	0	0	0	0	0	0	0.00985453	0	0	0	0	0	0
Trrap	0.0665405	0.203748	0.15369	0.163177	0.155244	0.168235	0.0994429	0.144086	0.232147	0.227473	0.152924	0.266398	0.0527176	0.0666484	0.0282846	0.00574833	0.117292	0.0726688	0.179541
Smurf1	0.0327094	0.0947782	0.10425	0.081024	0.0737205	0.0771042	0.0224999	0.0600991	0.0969285	0.0991573	0.0659749	0.118662	0.019428	0.0753833	0.0158463	0	0.00989461	0.0531406	0.163864
Arpc1a	1.05099	1.97637	1.62412	0.789513	0.811341	1.50467	1.01545	0.553417	1.37315	1.71374	0.688388	1.97194	0.539673	0.818718	0.551392	0.0447402	0.745597	0.78137	0.780708
Arpc1b	25.6925	7.21828	8.95826	3.05414	3.52916	5.10956	21.9127	2.15133	11.9983	6.66497	4.31551	5.34365	0.322677	13.1821	11.98	0.0397039	4.37849	3.96562	5.92055
Pdap1	0.908894	0.971888	1.13265	0.957732	1.37889	1.13498	0.486597	1.1959	1.02878	1.41022	1.01827	1.08432	1.0163	0.841549	0.0878444	0.0347896	1.18245	1.2838	0.738216
Bud31	0.540458	0.4807	0.458594	0.532743	0.597178	0.416012	0.40072	0.614906	0.400996	0.455967	0.565232	0.462418	0.824475	0.573797	0.429102	0.0509624	1.10356	0.54948	0.858335
Ptcd1	0.0296202	0.0429214	0.0388721	0.0222391	0.0256853	0.045387	0.0268579	0.0222146	0.0356482	0.0516716	0.0161447	0.0316442	0.011022	0.0197827	0.0253514	0	0.0252755	0.0131215	0.00577208
Cpsf4	0.212117	0.0670382	0.0716191	0.0635428	0.0866205	0.0645643	0.215505	0.0517263	0.112149	0.140446	0.041289	0.0915828	0.0680013	0.133524	0.0689188	0	0.269808	0.102504	0.098008
Atp5j2	3.81684	4.29171	3.98997	2.66828	3.38726	3.69902	2.51882	3.5894	3.03898	3.62771	2.66166	3.71375	2.61985	4.25359	1.49536	0.413658	3.69535	2.62837	2.07867
Zkscan14	0.0242881	0.0395264	0.0322297	0.0238294	0.0204093	0.0301071	0.0304142	0.0166904	0.0224637	0.0344472	0.0098074	0.0281384	0.0781693	0.042587	0.0335134	0	0.036287	0.0156113	0
Zkscan5	0.00613807	0.0347841	0.0209354	0.021854	0.0237729	0.0232135	0.00797369	0.0160953	0.0278757	0.0314852	0.0168166	0.0363768	0.0157391	0.0140315	0	0.00658367	0.0222931	0.0528285	0.0202489
Zfp655	0.153177	0.13317	0.120688	0.195579	0.142893	0.0967295	0.244051	0.107037	0.152495	0.106521	0.240139	0.162784	0.12372	0.35279	0.121463	0.00735999	0.19412	0.119363	0.266714
Zscan25	0.000387505	0.000741279	0.00108542	0.00135291	0.00110079	0	0	0	0.0014279	0	0	0.00118842	0	0	0	0	0	0	0
1700001J03Rik	0.000225586	0	0.000773683	0.00081961	0.000499774	0	0	0	0	0	0.00135404	0	0	0	0	0	0	0	0
B230303O12Rik	0.000811419	0.00182414	0.00113761	0.00103534	0.00589767	0.00263843	0	0.00482974	0.00272945	0.00339564	0.00763659	0	0.00208324	0.00547661	0	0	0	0	0.0194698
Gm43625	0	0.00221317	0.00173581	0.00143015	0.000686972	0.00101052	0	0.000781904	0.00445312	0.0018401	0.00327496	0.00127637	0	0	0	0	0	0	0
Rnf6	0.150542	0.186574	0.187001	0.159364	0.16813	0.158828	0.132022	0.101025	0.207974	0.23739	0.16457	0.19535	0.0946549	0.197351	0.0980514	0	0.175287	0.0637949	0.219321
Cdk8	0.0658394	0.16472	0.154315	0.15027	0.175777	0.166543	0.0686664	0.118911	0.189811	0.194896	0.0819372	0.18556	0.110265	0.140357	0	0	0.182519	0.102941	0.0417071
Wasf3	0.000516393	0.0490715	0.0284477	0.0271433	0.025364	0.0292097	0.00335265	0.00463283	0.0421689	0.0298502	0.0100999	0.119515	0	0.00185335	0	0	0	0.0194467	0
Usp12	0.0973017	0.0719029	0.064959	0.0971242	0.0974722	0.0619999	0.0853768	0.0807068	0.119171	0.0957691	0.137329	0.0642957	0.032669	0.128773	0.0463266	0	0.163527	0.120326	0.420369
Rpl21	16.5889	24.0375	25.9028	24.3246	25.8494	28.5745	16.1335	18.3252	20.3492	26.9655	24.7332	23.3218	10.3937	20.8215	2.91508	0.554707	33.4878	24.9865	22.3503
Rasl11a	0.000195331	0.0235032	0.0302351	0.0416227	0.0960201	0.0198454	0.00373537	0.0535883	0.0200308	0.019663	0.0292386	0.00537193	0.0276391	0.010518	0	0	0	0.340143	0.0414557
Gtf3a	0.528689	0.32513	0.406243	0.195099	0.30081	0.443528	0.285875	0.185564	0.378256	0.562981	0.1015	0.337343	0.168196	0.357944	0.0368208	0	0.655632	0.132724	0.0858392
Mtif3	0.044596	0.0423375	0.0445289	0.02325	0.0188288	0.0459734	0.0475617	0.0169075	0.0522924	0.0446063	0.0141858	0.050179	0.0130924	0.0405778	0.00998669	0	0.0974823	0	0.00595173
Lnx2	0.0237966	0.0342352	0.027056	0.0256478	0.0355321	0.0577682	0.0217221	0.0254828	0.0434912	0.0400471	0.0165744	0.0494954	0.00309699	0.0765301	0.0162728	0	0.0169014	0	0.0766941
Polr1d	3.10885	2.68988	2.9723	1.67664	2.03838	2.97984	2.98469	1.63647	2.77479	2.81956	1.67875	2.90617	0.971368	2.78682	0.894489	0.0303627	3.4504	1.82798	1.59354
Flt3	0.00022247	0	0	0	0	0	0	0	0	0	0	0	0	0.0260065	0	0	0.0531249	0	0
D5Ertd605e	0.0913429	0.0455253	0.0354707	0.00990147	0.00523738	0.0397635	0.0896711	0	0.0631342	0.0575185	0.00852481	0.0180373	0	0.0214641	0	0	0.0147912	0	0
Pan3	0.159493	0.257089	0.213943	0.113033	0.120644	0.230866	0.208991	0.129226	0.311117	0.24149	0.168699	0.262289	0.11842	0.236495	0.0489698	0.0139143	0.33155	0.181154	0.395691
Flt1	0.000294202	0.00173023	0.0106011	0.0114188	0.0058828	0.00230849	0	0.00338624	0.00697656	0.00304684	0.0465146	0.00235375	0	0.0105028	0	0	0	0.0798454	4.86869
Pomp	2.84887	2.01837	2.1371	1.41684	1.48027	1.70137	1.80126	0.934949	1.8245	1.80864	1.57227	2.22763	0.670226	2.22697	0.777775	0.0150764	2.21703	1.29368	3.08464
Slc46a3	0.0623256	0.00657508	0.00413589	0.00207365	0.00168527	0.00497479	0.128153	0.00304069	0.0425076	0.00566447	0.00140269	0.0206961	0.0449245	0.0323638	0	0	0.0119706	0	0.030242
Mtus2	0.000991754	0.0637167	0.0265942	0.00918283	0.0013014	0.0087881	0.00114615	0.000584452	0.0168148	0.035966	0.0912029	0.0136891	0.00268221	0	0.00621922	0	0	0.0308202	0
Slc7a1	0.13316	0.122215	0.126895	0.173738	0.272833	0.169867	0.0614146	0.217288	0.197576	0.219295	0.216953	0.140327	0.0573586	0.2389	0.0388036	0	0.101369	0.118442	0.285648
Ubl3	1.38549	0.692818	0.449796	0.4627	0.319839	0.417999	1.80864	0.268132	0.963959	0.497417	0.440558	0.857045	0.0807648	1.17659	0.768744	0.0143173	0.690554	0.66275	0.808841
2210417A02Rik	0.00774083	0	0.000459887	0	0	0	0.0053	0	0.00283784	0	0	0	0	0.00472045	0	0	0	0	0
Katnal1	0.0157871	0.105866	0.0754314	0.0291794	0.0338319	0.0678967	0.00909869	0.0170926	0.0784088	0.0795898	0.0397482	0.0450687	0.027688	0.0219609	0	0	0.0121445	0.0574641	0.0300529
Gm42791	0	0	0.000322811	0.000945195	0	0	0	0	0	0	0	0	0	0	0	0	0	0	0
Gm15410	0	0.000257903	0.000670435	0.000858685	0	0	0	0	0	0	0.00141621	0	0	0	0	0	0	0	0
Gm15406	0	0.0119278	0.0128348	0.00537807	0.000929472	0.00163991	0	0	0.00251941	0.00531057	0	0.00210213	0.0018383	0	0	0	0.0451688	0	0
8430423G03Rik	0	0.00890089	0.00702275	0.00782767	0.0109917	0.00335235	0	0.00087355	0.00581975	0.00888525	0.00299744	0.000948971	0	0	0	0	0	0	0
5930430L01Rik	0.00771954	0.16357	0.126404	0.0846358	0.0390184	0.0798323	0.00289761	0.00818347	0.0909412	0.098174	0.0521654	0.190791	0.0254605	0.00745581	0	0	0.151278	0.0388316	0
Gm15408	0.00185118	0.0087639	0.00576278	0.00159647	0.00351728	0.0021904	0.000988976	0.00163246	0.00270805	0.00728823	0.0134756	0.00534884	0	0.000999248	0	0	0	0	0.00805911
Hmgb1	2.75133	2.3517	2.50313	3.41209	4.36771	1.86044	1.48978	1.95705	1.88353	3.73355	2.40872	1.88072	3.65504	3.38208	0.99682	0.0421924	16.3767	4.55816	5.0612
5730422E09Rik	0.00276675	0.00660978	0.00166205	0	0.000450315	0.00208643	0.00640422	0.00108243	0.00148743	0.00299264	0.0043263	0.00584855	0.00597743	0.00656305	0	0	0	0	0
Gm42788	0.00100993	0.0541003	0.0456058	0.0213962	0.0327056	0.0250965	0.0011894	0.058397	0.0199303	0.0228966	0.0551839	0.0177382	0.00146145	0	0	0	0	0	0
Uspl1	0.0340869	0.0639396	0.0566384	0.0580527	0.0746998	0.0524083	0.0273854	0.0991385	0.0664172	0.0637788	0.0741936	0.0736748	0.0491051	0.0230592	0.00443909	0	0.139755	0.0583953	0.103951
2310047D07Rik	0.00857405	0.00258003	0.00176445	0.00127988	0.00062385	0.00381493	0.00855396	0	0.00648797	0.00269388	0.00598937	0.00141641	0.00296838	0.00287927	0.0162527	0	0	0	0
Gm29264	0.00234242	0	0.00100549	0	0	0	0.00160642	0	0	0	0	0	0	0.00281232	0.0395541	0	0	0	0
Alox5ap	10.1672	0.0924904	0.0883079	0.0199077	0.00988064	0.0793596	10.187	0.033619	3.73269	0.0804531	0.0541749	0.307545	0.0239051	2.36601	13.5355	0.00574833	0.0687582	0	0.0117582
Gm19719	0	0.00272693	0.00318586	0.000852942	0.000546358	0.00102018	0	0.00144386	0.000588178	0.00381818	0.000973629	0	0	0	0	0	0	0	0
BC028471	0	0.00107741	0.000952177	0.0027699	0.00149637	0	0	0	0.00317229	0	0	0	0	0	0	0	0	0	0
Medag	0.000967382	0.128329	0.103849	0.144417	0.0392786	0.0251786	0	0.00796604	0.0776432	0.0611126	0.261421	0.0717097	0.0170295	0.00568268	0	0	0	0.0580029	0.0143444
Tex26	0	0.00189737	0.000565675	0.00381363	0.00236591	0.00175911	0	0	0	0.00234863	0.013969	0.00123638	0.00256593	0	0	0	0	0	0
Wdr95	0	0.00512269	0.00514223	0.00134743	0.00149731	0.00273966	0	0	0.000499382	0.00356815	0.00102474	0.00142723	0	0.00250359	0	0	0	0	0
Hsph1	0.0671641	0.243536	0.135362	0.157208	0.0864688	0.136036	0.0288461	0.0455974	0.146538	0.21435	0.0797404	0.254293	0.105215	0.0702831	0.00621922	0	0.0906643	0.142461	0.254264
Gm43153	0.000334994	0.000287561	0	0	0	0.000622012	0	0	0	0	0	0	0	0	0	0	0	0	0
B3glct	0.165725	0.224476	0.232911	0.157543	0.216216	0.208118	0.142066	0.0898336	0.269898	0.290908	0.132487	0.170455	0.0783485	0.0748114	0	0	0.138428	0.225819	0.0712211
Fry	0.0418736	0.0131034	0.0056669	0.0138784	0.0262135	0.0195169	0.0320366	0.0975244	0.0388106	0.0141003	0.247318	0.0234602	0.0152055	0.0156664	0.042925	0	0.018245	0.150436	0.173535
Gm42556	0.000404902	0	0	0.000834567	0.000654067	0	0	0.000881542	0	0	0	0	0	0	0	0	0	0	0
Brca2	0.0281226	0.0210999	0.0275185	0.0220666	0.0472927	0.0194541	0.00377609	0.0104495	0.0413051	0.107087	0.0210103	0.0408827	0.13013	0.024843	0	0	0.118188	0	0.0363652
Gm42529	0	0.000362679	0	0	0.00283051	0	0	0.00271715	0.000696078	0	0	0	0	0	0	0	0	0	0.00577208
N4bp2l1	0.134892	0.0118446	0.0070281	0.0142383	0.0124455	0.00880818	0.226128	0.00740673	0.0655296	0.00994352	0.0320848	0.0301144	0.0577471	0.188491	0.314372	0	0.335706	0.0167501	0.120018
Gm43598	0.000582195	0.00130142	0.00229356	0.00282199	0.00674102	0.00124471	0.000989501	0.00201013	0.00215785	0.00275609	0.0030208	0.00513675	0.00180093	0	0	0	0	0	0.00805911
Gm43597	0	0.00267467	0.00183606	0.00106337	0.00558068	0.000386261	0	0.00296183	0.00172564	0.00231507	0.00459144	0.00478428	0.00187365	0.00137421	0	0	0	0	0
N4bp2l2	0.256038	0.308733	0.285755	0.257456	0.286073	0.312112	0.207975	0.25605	0.272077	0.310813	0.300743	0.339696	0.235851	0.241709	0.129159	0.0206735	0.323905	0.271647	0.322452
Pds5b	0.0593873	0.212057	0.172366	0.132921	0.142874	0.160576	0.0492388	0.0879804	0.207531	0.340738	0.0985503	0.232428	0.0524584	0.0639326	0.025713	0	0.110589	0.110002	0.0412522
Kl	0	0	0	0	0.000429995	0.00051643	0	0	0	0	0.00145766	0	0.00175923	0	0	0	0	0	0
Stard13	0.00401839	0.0634949	0.0624404	0.0254351	0.0603575	0.0763225	0.00573707	0.0495793	0.0600019	0.0908257	0.125463	0.0331556	0.0322395	0.00216415	0	0	0	0.245054	0.185359
D730045B01Rik	0.000550705	0.00401084	0.00479149	0.00830214	0.0101031	0.0027495	0	0.0140278	0.0032264	0.00213157	0.0221253	0	0.00816601	0.00153864	0.0145356	0	0.00622023	0.0190451	0.0250127
Rfc3	0.114143	0.0740165	0.0857441	0.0582454	0.093972	0.0644389	0.0477512	0.0509182	0.0864637	0.229449	0.0557018	0.0597869	0.244245	0.103339	0.0643846	0	0.597724	0.12569	0.183186
Samd9l	0.0582953	0.140631	0.106839	0.0278704	0.0351042	0.0622287	0.0429169	0.0170362	0.100669	0.104495	0.05188	0.0994961	0.00852032	0.0645469	0.26155	0	0.0502882	0.0221087	0.128293
Hepacam2	0.000359685	0	0	0	0	0	0.00147488	0	0	0	0	0	0.00637437	0.00900666	0	0	0	0	0
Vps50	0.0970509	0.159052	0.155281	0.0670182	0.0582506	0.160342	0.0926428	0.0479494	0.163235	0.155791	0.0413197	0.173574	0.0415953	0.108646	0	0	0.189403	0.050374	0.0833919
Calcr	0	0	0	0	0	0	0	0	0	0	0	0	0.0182084	0.0114892	0	0	0	0	0
Tfpi2	0.00021247	0.0132634	0.0321214	0.155026	0.0448473	0.0434622	0	0.0242924	0.0267594	0.0307132	0.0478957	0	0.0100287	0.0203537	0	0	0	0.0308084	0.376438
Gng11	0.0230184	0.737316	0.817724	0.727909	0.827516	0.603398	0.0194726	0.265994	0.516154	0.578931	0.587892	1.26678	0.0628872	0.120942	0.0134296	0.022847	0.00622023	9.52376	13.3243
Bet1	0.318006	0.450533	0.424683	0.33467	0.402692	0.451438	0.238685	0.619646	0.399389	0.502207	0.313398	0.433684	0.13842	0.234837	0.0670353	0	0.270937	0.282093	0.282888
Col1a2	1.6218	62.8586	58.1439	163.576	129.313	139.427	1.58346	595.37	68.8693	95.0765	11.9025	50.1817	3.69983	4.27792	2.88624	2.63025	2.70044	9.87829	3.77503
Casd1	0.071076	0.104474	0.081778	0.0725225	0.0869789	0.0855818	0.0838507	0.0579193	0.117907	0.0920179	0.0379076	0.124285	0.0384971	0.0511415	0.0761122	0	0.188256	0.101151	0.08384
Sgce	0.00291459	0.188678	0.190409	0.372492	0.321089	0.179294	0.00194133	0.106438	0.150981	0.207944	0.167896	0.142678	0.0637482	0.0409284	0.0227868	0	0.0367557	0.535088	0.233723
Peg10	0.00037423	0.0124869	0.0329412	0.0614082	0.0588706	0.0234921	0.00114588	0.119454	0.0185705	0.0375935	0.0804811	0.0436258	0.0372837	0.0351962	0	0	0.0107396	0.168158	0.139293
Ppp1r9a	0.0281133	0.00941441	0.00895935	0.0301115	0.0159739	0.0101706	0.0700508	0.0131136	0.0317031	0.00890194	0.0560593	0.0124576	0.0283734	0.0916927	0	0	0	0.112883	0.0816579
Pon3	0.197035	0.158519	0.144372	0.0521138	0.089257	0.155916	0.126615	0.064963	0.192515	0.128546	0.126257	0.0428999	0.0181972	0.108611	0	0	0.109798	0.0362279	0.0796683
Pon2	0.578127	0.242275	0.253024	0.0618762	0.111194	0.193944	0.426779	0.0749842	0.329388	0.270381	0.0553461	0.200004	0.256182	0.33013	0.107534	0	0.355638	0.36645	0.791043
Asb4	0	0.00561694	0.00832723	0.0126012	0.00835042	0.00317218	0	0.00793496	0.00450075	0.00402002	0.0523257	0.00165035	0	0.00252216	0	0	0	0.0090194	0.682896
Pdk4	0	0.0168127	0.043302	0.0062641	0.0352846	0.0152097	0.00250182	0.0288092	0.0219416	0.027114	0.0275556	0.0108723	0.0151381	0	0	0	0	0.0130953	0.017086
Dync1i1	0.00180405	0.0218915	0.021134	0.113844	0.167307	0.024644	0	0.110298	0.016492	0.0289351	0.0775026	0.00604913	0.00669202	0.00389356	0	0	0	0	0
1700019G24Rik	0	0.00149285	0.00125143	0.00565851	0.0201711	0	0	0.012087	0.000817529	0.00145722	0.0217852	0	0	0	0.00621922	0	0	0	0.00993033
Slc25a13	0.0761158	0.0419625	0.039989	0.0459687	0.126966	0.0260216	0.0348449	0.0602871	0.0659155	0.0567221	0.0655276	0.0359212	0.0150267	0.0525586	0.014704	0	0.0533476	0.0149738	0.0163712
Gm20619	0	0.000523318	0	0.00153612	0.0101866	0	0	0.00146394	0	0	0.0015815	0	0	0	0	0	0	0	0
Shfm1	9.66353	9.15987	8.11079	7.45383	12.556	7.77769	7.77742	9.92724	8.79445	8.26164	6.43891	7.91591	2.1494	8.28798	11.0351	0.150013	6.07953	6.96124	6.79725
Gm20618	0.00038004	0.000380391	0	0	0	0	0	0	0.000722925	0	0	0	0	0	0	0	0	0	0
Dlx6os1	0.00031213	0.0130076	0.0190801	0.0277702	0.0471715	0.0165053	0	0.0193031	0.00452243	0.0125037	0.00518359	0.00271212	0.0109974	0	0	0	0	0.0189643	0
Dlx6	0.000384545	0.0182372	0.0676673	0.0411797	0.154038	0.0513565	0	0.0863228	0.0275927	0.049759	0.00788265	0.00225506	0	0.00159562	0	0.0075409	0	0.0307439	0
Dlx5	0.00160144	0.101874	0.139862	0.190982	0.327072	0.10137	0	0.19876	0.0725311	0.122261	0.0656282	0.0103447	0.0134536	0.0135576	0	0	0	0.203708	0
Sdhaf3	0.157908	0.150778	0.152534	0.0642919	0.0988092	0.111934	0.113061	0.050869	0.141612	0.125554	0.0668786	0.139421	0.0534259	0.0549093	0	0	0.071412	0.0484655	0.0322898
Tac1	0.000704929	0.000292793	0.000820721	0.845316	0.074014	0.00440782	0	0.0148359	0.000650403	0	0.109728	0	0.0181275	0.0431025	0.0218786	0.0226461	0.0180781	0.0707933	0
Asns	0.0521138	0.100374	0.143189	0.0771455	0.158935	0.138656	0.0203206	0.240686	0.0959583	0.12131	0.0934484	0.0386606	0.340685	0.0846499	0.2383	0.0136991	0.0235525	0.0697783	0.116637
C1galt1	0.0693633	0.108898	0.123165	0.0693686	0.0937579	0.0929416	0.0830611	0.128148	0.152302	0.112263	0.107957	0.0767311	0.0620065	0.0744557	0.00718469	0	0.49642	0.0285221	0.137749
Col28a1	0	0.000425854	0.0019169	0	0	0.000445343	0	0.000948356	0	0	0	0.00123913	0.00815187	0	0	0	0	0	0.0166819
Mios	0.0255862	0.0530738	0.058655	0.0524552	0.0745856	0.0548771	0.0213661	0.0774378	0.0592444	0.0555796	0.0473907	0.0645763	0.0372139	0.0352966	0	0	0.136583	0.0289111	0.0638308
Rpa3	0.295104	0.250708	0.262337	0.20418	0.335431	0.2389	0.130903	0.16255	0.211668	0.470854	0.232807	0.261004	0.439729	0.29657	0.191572	0.00646138	0.972488	0.214843	0.281895
Umad1	0.0913379	0.0835753	0.0695596	0.0381306	0.0393182	0.0626219	0.0691281	0.0165546	0.0819184	0.0927191	0.0227096	0.0930763	0.041703	0.0645084	0.0292146	0.00701804	0.034845	0	0.0513862
Glcci1	0.00650033	0.00514344	0.00966831	0.0265966	0.0210224	0.00703517	0.0038144	0.012844	0.0139182	0.00327423	0.0183223	0.01259	0.00890912	0.0237986	0	0	0.0519969	0	0.0111754
Ica1	0.0244367	0.011216	0.00947659	0.0117177	0.020243	0.0104693	0.0139906	0.0432804	0.0117933	0.00880898	0.0993749	0.012882	0.00877598	0.0196968	0.157732	0	0	0	0.144556
Ndufa4	5.35753	4.66698	4.7926	2.41853	3.65922	4.09784	3.26448	2.66134	3.54121	4.19092	3.54671	4.73572	2.96847	4.61244	0.94249	0.238036	6.42194	0.470661	3.93975
Phf14	0.144145	0.231833	0.212674	0.234171	0.2807	0.215968	0.147775	0.226512	0.216519	0.238569	0.157825	0.260808	0.112932	0.197357	0.0243695	0	0.469283	0.0976439	0.325597
Thsd7a	0.000680999	0.0708428	0.028344	0.0323994	0.0229302	0.0311405	0	0.00128127	0.0254125	0.0227506	0.013667	0.0556646	0.0141011	0.00216415	0	0	0	0	0.188723
Tmem106b	0.16468	0.53242	0.370431	0.251518	0.196664	0.362345	0.191265	0.131356	0.415907	0.390238	0.194831	0.566944	0.0407165	0.117913	0.0555739	0.00788679	0.170358	0.127025	0.101245
Tmem168	0.195617	0.229407	0.198595	0.0859576	0.106657	0.185897	0.151652	0.067929	0.305272	0.201867	0.0876446	0.263162	0.0302494	0.15549	0.054204	0	0.0394092	0.0595878	0.112048
B630005N14Rik	0.142753	0.1897	0.155304	0.0951096	0.0714307	0.120673	0.191044	0.0538852	0.230702	0.112589	0.051449	0.270913	0.0284073	0.0669013	0.0376893	0	0.0777599	0.0719532	0.199974
Gpr85	0.0444684	0.00826719	0.0127133	0.0124301	0.000663147	0.00581823	0.0280523	0	0.0154887	0.00231666	0.00471656	0.0428603	0	0.00495945	0	0	0	0	0
2610001J05Rik	2.36419	0.956713	1.09335	0.482897	0.440508	0.665577	1.74142	0.200637	1.03775	0.910441	0.398259	1.23355	0.192389	1.10567	0.252374	0	0.784127	0.456388	0.52976
1110019D14Rik	0.0421324	0.0664637	0.0461441	0.0141611	0.0100321	0.0327989	0.0237334	0.00991099	0.0379607	0.0454997	0.031252	0.0532351	0.0107353	0.034771	0	0.00719491	0.0198009	0	0.00589146
Foxp2	0.00670311	0.566884	0.166748	0.572935	0.146383	0.228837	0.013397	0.0370043	0.292735	0.297272	0.200085	1.41738	0.0102038	0.0116896	0.0114978	0	0.00622023	0.0346693	0.0309041
Mdfic	0.384458	0.228388	0.210329	0.187388	0.133224	0.172137	0.365166	0.0581406	0.412548	0.315971	0.0830049	0.33804	0.033693	0.446542	0.0151438	0.00744729	0.0301181	0.0564885	0.190793
Gm43998	0	0	0.000854505	0.00271153	0.000677423	0.000452006	0	0	0	0	0.00156365	0	0	0	0	0	0	0	0
Tfec	0.288646	0.00325977	0.00151146	0	0.000950564	0.00207891	0.329611	0.000576775	0.132408	0.00650634	0	0.0173132	0.00135943	0.2504	0	0	0	0	0
Gm15473	0.00150213	0.000664514	0.00080631	0.000815361	0	0	0	0	0	0	0.00325339	0	0	0.00613855	0	0	0	0	0
Gm4876	0	0.013213	0.00469533	0.00514185	0.0122757	0.00690742	0	0	0.00407142	0.00609373	0.0170482	0.00295319	0.00485528	0	0	0	0	0.0221596	0.0103097
Tes	0.204769	0.0716122	0.0807855	0.00969453	0.0246857	0.0593996	0.105449	0.0196427	0.129718	0.0649648	0.0295334	0.232054	0.0236459	0.301285	0.266602	0	0.0753539	0	0.420216
Cav2	0.337935	0.121195	0.151051	0.0425059	0.0387781	0.098266	0.245429	0.00925749	0.189764	0.186326	0.164658	0.090967	0.0411685	0.173496	0.00617047	0	0.159814	0.25046	0.760066
Cav1	0.0162434	0.576724	0.910102	0.168252	0.101736	0.429896	0.00821889	0.0155427	0.452231	0.550567	0.252937	0.211491	0.132672	0.129679	0.00621922	0	0.0260478	1.65213	6.58658
Gm29591	0	0	0.000504425	0.000934512	0	0	0	0	0	0	0	0	0.00388781	0	0	0	0	0	0
Met	0	0.0133366	0.0324472	0.0236018	0.00669484	0.00322744	0	0.00153187	0.00936136	0.0098384	0.0404478	0.0637435	0.00868456	0.0586775	0.0160188	0	0.00936937	0	0.0174478
Capza2	1.95202	1.06216	1.10876	0.656585	0.731539	0.845582	1.58396	0.377397	1.32897	1.16899	0.545085	0.981896	0.340818	1.74193	0.974198	0	1.34903	0.921137	0.734118
St7	0.0408867	0.0694284	0.0828411	0.150798	0.12201	0.0856203	0.0182141	0.136248	0.0644621	0.104777	0.101212	0.0987095	0.135698	0.0589161	0	0	0.0419497	0.156072	0.0829452
Wnt2	0	0.0059216	0.00727407	0.0170421	0.000656869	0.00915315	0	0	0.00287949	0.0084894	0	0.00142063	0	0	0	0	0	0	0
Cftr	0	0.0013391	0.0045196	0	0.000729524	0	0	0	0.00123026	0.00166919	0	0	0	0	0	0	0	0	0
Cttnbp2	0.000734826	0.00873382	0.0090909	0.0357579	0.0339365	0.00457829	0	0.00415372	0.00735772	0.00718443	0.0665168	0.0575456	0.0188779	0.00384662	0	0	0.0119706	0.0090194	0.115375
Gm26809	0.0010941	0.00231855	0.00171544	0.00205306	0.00279151	0.000916138	0.00110713	0.00327801	0.000691831	0.00060605	0.000828695	0	0.00134191	0.00388503	0	0	0	0.0177309	0
Gm20186	0.0498403	0.0307958	0.0456158	0.0547053	0.0516568	0.0441163	0.0837478	0.0232973	0.0625247	0.0315046	0.0427451	0.0698248	0.0341995	0.118842	0	0	0.0300999	0.194449	0.125899
Lsm8	0.690255	0.379026	0.456892	0.355059	0.504813	0.396967	0.308231	0.316977	0.46126	0.984989	0.444549	0.435709	0.485226	0.49824	0.466681	0	1.01462	0.388437	0.386858
Ankrd7	0.000261094	0	0	0.000356818	0.000815525	0	0	0	0.000739002	0	0	0	0.000796977	0	0	0	0	0	0
Kcnd2	0	0.00237827	0	0.00150645	0.000989048	0	0	0	0.00130171	0.000682807	0.00293056	0.00922062	0.00387061	0	0	0	0	0	0
Tspan12	0.000155251	0.0283197	0.0222984	0.022973	0.0213804	0.0144442	0	0.00141824	0.0217421	0.0334845	0.0042736	0.0621454	0.0524794	0.00335741	0	0	0	0.860659	0.844129
Ing3	0.0856395	0.0733372	0.0635747	0.0810919	0.0963295	0.082016	0.133376	0.0659055	0.111568	0.104971	0.0893914	0.0831836	0.0607105	0.0706317	0.123601	0.0139129	0.0742486	0.0932988	0.112167
Gm26719	0.000234237	0.000253378	0.00109545	0	0.000641097	0	0.00148406	0	0	0	0	0	0.00253274	0	0	0	0	0	0
Cped1	0.0658509	0.151443	0.110899	0.231642	0.222224	0.211628	0.00875137	0.0735702	0.137247	0.153004	0.0596735	0.596652	0.00434623	0.0422813	0	0	0.0269771	0.0861181	0.0120896
Wnt16	0	0.00876506	0.00910479	0.00974915	0.00500612	0.00229232	0	0.000780262	0.00105227	0.00447266	0	0.0645746	0.0118009	0	0	0	0	0	0.0057519
Fam3c	0.399286	0.39233	0.461463	0.532499	0.672807	0.455269	0.279034	0.783888	0.403232	0.543622	0.389092	0.584224	0.0830289	0.237763	0.0253214	0	0.215677	0.167967	0.488182
Ptprz1	0	0.00143243	0.00986203	0.0166839	0.0836749	0.000386261	0	0.628886	0.00286847	0.000612009	0.00182845	0.0265914	0.0880081	0.00519081	0	0	0	0.020453	0
Aass	0	0.00595384	0.00122515	0	0	0	0	0.00105667	0.00386524	0.00146484	0.00172764	0.0166141	0	0	0	0	0	0	0
Cadps2	0	0.00200607	0.00249294	0.00923678	0.00639715	0.00267228	0.000727482	0.00862902	0.000867426	0.00454296	0	0	0.00173732	0	0	0	0	0	0.0217277
Iqub	0	0.000523318	0	0.00178522	0.000770522	0	0	0	0	0	0	0	0	0	0	0	0	0	0
Ndufa5	0.956626	1.3274	1.31785	0.779211	1.01612	1.1182	0.539733	0.818721	0.911313	1.40544	0.979418	1.07746	0.61361	0.906484	0.0608485	0.0265852	0.669838	0.71936	0.519958
Asb15	0	0.000433179	0.00142866	0	0	0.000771947	0	0	0.00186736	0.00141931	0	0.00115207	0	0	0	0	0	0	0
Wasl	0.119621	0.384793	0.346813	0.457953	0.37784	0.321485	0.176627	0.276098	0.329583	0.392982	0.283039	0.427677	0.14772	0.201213	0.0281153	0	0.0652944	0.486558	0.387474
Tmem229a	0	0.000478664	0	0.000848404	0	0	0	0	0	0	0	0	0.020393	0	0	0	0	0	0
Gpr37	0	0.000623056	0.000739611	0.00108728	0	0	0	0.0021629	0.000670916	0	0	0.00481552	0	0.00159562	0	0	0	0	0
Pot1a	0.0489654	0.0467906	0.0385599	0.0496069	0.061925	0.0454707	0.0519931	0.043592	0.0667747	0.0798826	0.0563064	0.0456438	0.129419	0.0694122	0	0	0.125366	0.0488286	0.0493365
Gm20756	0.000270993	0.000552689	0.00120718	0.00107185	0	0	0	0.00178954	0	0	0	0	0.00165957	0	0	0	0	0	0
6530409C15Rik	0	0.000512066	0.00207524	0.00150665	0	0.000559878	0.00195573	0.000841897	0.00278561	0.000852979	0.00505678	0.00374727	0.0187845	0.00687081	0	0	0	0	0
Zfp800	0.110498	0.0394784	0.0316215	0.108197	0.0809396	0.0247451	0.156435	0.062312	0.0718732	0.0505693	0.0759434	0.0658011	0.178993	0.140643	0.0361103	0	0.0984371	0.0340645	0.117847
Gcc1	0.0139237	0.065921	0.045186	0.139596	0.0579713	0.0500386	0.0122247	0.0548894	0.0501368	0.0392129	0.0639972	0.0711507	0.0238562	0.0300672	0.0337632	0.00839552	0.0200038	0.0810566	0.134267
Arf5	3.79556	4.86869	4.95251	4.16509	4.62843	4.89806	2.99428	3.55266	4.1927	4.46871	3.28075	4.38548	7.18953	3.50575	2.4623	3.83131	2.11062	1.73168	3.82463
Fscn3	0	0.000292723	0	0.000682731	0.000372734	0.00381352	0	0	0	0.00325845	0	0	0	0	0	0	0	0	0
Snd1	0.182997	0.294473	0.313766	0.187767	0.395751	0.410158	0.139299	0.575995	0.373371	0.378613	0.232016	0.329844	0.0701224	0.271999	0.0120692	0	0.0841007	0.178515	0.161719
Lrrc4	0.00154192	0.00288481	0.00567243	0.00887404	0.00494912	0	0.0061464	0.00080407	0.00538413	0.00189856	0.00511885	0	0	0.0110648	0	0	0	0.0179708	0
Gm3294	0	0	0	0.00191384	0	0	0	0.000788854	0	0	0	0	0.00658564	0	0	0	0	0	0
Rbm28	0.112966	0.118768	0.105267	0.113587	0.123047	0.102628	0.0612634	0.0939571	0.130843	0.151811	0.0794219	0.128027	0.0406775	0.157066	0.0147199	0	0.199483	0.227469	0.136646
Prrt4	0	0.00277462	0.00103032	0.00376211	0.000527721	0.00104083	0	0.00183228	0.00223212	0.00156452	0	0	0	0.00264754	0	0	0	0	0
Impdh1	0.0750108	0.135851	0.153985	0.119706	0.284041	0.274413	0.0647923	0.480043	0.158763	0.18316	0.105669	0.0968872	0.0306786	0.141317	0.0538978	0	0.437835	0.281036	0.349674
Hilpda	0.103829	0.193186	0.246944	0.475078	0.21026	0.198234	0.225911	0.162471	0.196934	0.161774	0.584423	0.123628	0.0741731	1.31804	0.211803	0.0277562	0.105088	1.34073	0.611633
Fam71f2	0.000176548	0.00152463	0.00187777	0.0053191	0.00590314	0.00124799	0	0.00141363	0.00132942	0	0.0149557	0.0051135	0.00173732	0.0182679	0.00990869	0	0	0.0246001	0.031023
Fam71f1	0	0	0.000581224	0	0	0	0	0	0.000661287	0	0	0	0	0	0	0	0	0	0
Calu	0.272821	3.71952	2.81062	3.05075	2.66103	3.25727	0.182201	2.53349	2.76051	3.43634	2.3897	3.04719	0.293279	0.454703	0.0608505	0.0703577	0.177159	2.53787	1.78295
Opn1sw	0	0.0045375	0.00413787	0.00418683	0.000773517	0.00237459	0	0	0.003161	0	0.00355108	0.00834462	0	0.000838725	0	0	0	0	0
Ccdc136	0.00275464	0.125134	0.071393	0.0625034	0.0190516	0.0489732	0.00237283	0.0055804	0.076246	0.0587863	0.047922	0.190495	0.0188208	0.00233987	0.0147199	0	0	0.00869001	0.00663844
Flnc	0.00683211	0.498125	0.350111	0.259468	0.126724	0.301852	0.00796823	0.037317	0.322714	0.28106	0.0796789	0.32642	0.0602489	0.0292147	0	0.00727004	0.0121445	0.0322006	0.21663
Atp6v1f	4.27647	1.85242	1.5538	1.21285	1.01381	1.37968	4.26312	0.977678	2.38726	1.08415	1.60858	2.27726	0.528388	4.03751	1.47835	0.141643	2.38416	1.36635	1.0499
Gm9047	0.000395229	0.000857101	0	0	0	0	0.00295959	0.000570185	0	0	0	0	0	0	0	0	0	0	0
Kcp	0.00460251	0.0404008	0.0181215	0.0266837	0.0139825	0.0178884	0.00500834	0.001332	0.0157357	0.0196716	0.00839871	0.00567231	0	0.0134793	0	0	0	0.0246001	0
Gm26627	0	0.0024561	0.000677182	0.000645237	0.000655569	0.000466245	0	0	0.000556327	0	0	0	0	0	0	0	0	0	0
Irf5	0.653645	0.0190853	0.0294437	0.0117572	0.0205016	0.0103689	0.626462	0.00761479	0.238914	0.0213484	0.0450959	0.0265857	0.00477247	0.584008	0.0144019	0.0123595	0.401981	0.0830589	0
Tnpo3	0.189671	0.222582	0.233855	0.167108	0.2159	0.243512	0.229965	0.150661	0.310534	0.363524	0.203001	0.234992	0.11339	0.272099	0.0513601	0	0.273933	0.175972	0.207866
Tspan33	0.0111134	0.000758192	0.00114633	0.00710463	0.0123683	0.00132489	0.0382198	0.00419557	0.0116933	0.00292759	0.0186617	0.00240621	2.02101	0.166829	0	0.154936	0.0208891	0.012458	0
Smo	0.00393008	0.461715	0.347562	0.463797	0.458198	0.388303	0.00652334	0.229681	0.290656	0.420433	0.445618	0.507013	0.0715294	0.0637295	0.00936969	0	0.0933596	0.225043	0.180326
Ahcyl2	0.324766	0.0765506	0.0619669	0.449873	0.241454	0.0535642	0.580118	0.0768183	0.216894	0.0488548	0.310548	0.196496	0.0640853	0.285472	0.0275813	0	0.157341	0.5992	0.61242
Strip2	0.000911354	0.000680149	0.00237155	0.00460712	0.00384363	0.000310322	0	0.00163729	0.0010038	0.00406785	0.00547893	0.00343119	0.0032314	0.0109725	0	0	0	0	0
Smkr-ps	0.000533068	0.00133678	0.000456802	0.00226607	0.00598449	0.000636633	0.000814238	0.0034133	0.00168175	0.000870701	0.0250414	0	0.002375	0.00595028	0.00443909	0	0	0.0191432	0
Nrf1	0.0875906	0.0843937	0.0911404	0.134782	0.131925	0.0918126	0.0695609	0.102753	0.116539	0.163138	0.0831276	0.0992791	0.178589	0.0910794	0.113535	0	0.304272	0.100172	0.119533
Ube2h	0.0884424	0.578457	0.419267	0.380706	0.351841	0.491488	0.129795	0.498992	0.47809	0.360012	0.387908	0.577272	0.188957	0.177616	0.256034	0.131546	0.315123	0.350295	0.497082
1700095J07Rik	0	0	0.00044122	0	0	0	0.00134166	0	0	0.000734324	0	0	0	0	0	0	0	0	0
Zc3hc1	0.0525885	0.0917477	0.112387	0.0912689	0.0901702	0.113051	0.0532142	0.0705334	0.0834209	0.104552	0.0617986	0.0841223	0.0741355	0.0810681	0.0487928	0	0.13868	0.0550126	0.153318
Klhdc10	0.0754348	0.239051	0.190954	0.207567	0.172846	0.314235	0.0490868	0.127785	0.245908	0.312923	0.153763	0.21608	0.0907159	0.0940929	0.050134	0.00696615	0.0487584	0.0657532	0.12532
1700012C14Rik	0	0.00453001	0.00220429	0.011671	0.00559723	0.00118776	0	0.00151501	0.00252825	0.000832925	0.0246307	0.00506797	0	0.00447176	0	0	0	0	0
Tmem209	0.0403316	0.0890646	0.0749539	0.0322349	0.0412325	0.0658757	0.0210838	0.018258	0.084443	0.151705	0.0370157	0.0792583	0.0434218	0.033513	0.0118993	0.00662526	0.0392357	0.0146218	0.0117379
Ssmem1	0.000467944	0	0.000691428	0	0	0.00065851	0	0	0.00133587	0.0016003	0.000890444	0.00164121	0	0	0	0	0	0	0
Cpa2	0.000220901	0.00707945	0.00859389	0.0232648	0.0324089	0.0180357	0	0.0116959	0.0104649	0.0165917	0.0113264	0.00310495	0.00246068	0.00734997	0	0	0	0.0149586	0.0184778
Cpa4	0.000400114	0.0068448	0.00837049	0.0227452	0.0144474	0.0194973	0	0.000836153	0.00676114	0.0089034	0.00251294	0	0.00664632	0	0	0	0	0.0130953	0
Cpa1	0	0.00334439	0	0.00648362	0.00239481	0.00119655	0	0.00194337	0.0020307	0.00354582	0.00120189	0	0	0	0	0	0	0.0951603	0
Cep41	0.0250137	0.0992211	0.0693544	0.0778799	0.0579111	0.0842484	0.00945742	0.0676547	0.0896827	0.161349	0.103915	0.0913366	0.0409756	0.0404231	0.0118135	0.00696851	0.0581143	0.0238009	0.0593876
Gm13782	0	0.000798959	0.000585506	0.00142121	0	0.00139406	0	0	0	0.000634621	0	0	0	0	0	0	0	0	0
Mest	0.056604	2.31928	1.58905	11.6173	4.2587	4.81706	0.0522332	0.153511	2.0159	4.13059	2.10802	0.461394	0.430407	0.193359	0.134502	0.0866235	0.10145	0.241148	4.27269
Gm44296	0	0	0	0	0	0.000871853	0	0	0.000801951	0	0	0	0	0	0	0	0	0	0
Copg2	0.0725394	0.131508	0.107132	0.0749573	0.0849021	0.122158	0.0561081	0.078989	0.11185	0.120085	0.0671284	0.128196	0.0520378	0.0859251	0.0641612	0	0.0727888	0.0634427	0.0419797
Tsga13	0	0.00164299	0.000755042	0.00607724	0.00692569	0.00272604	0.00113017	0	0.00139918	0.0017493	0.00425388	0	0	0	0	0	0	0	0.00663844
Klf14	0	0.000273783	0.00504357	0.111483	0.00952019	0.00631478	0	0.000665814	0	0.00850475	0.0214677	0	0	0.00184553	0	0	0	0	0
Gm27019	0.00287751	0.00032308	0.000467945	0.000746529	0.000533166	0	0.0011319	0.00303482	0	0	0.00678524	0	0	0.00967524	0.0136853	0	0	0	0
Lncpint	0.0176176	0.0133037	0.0215989	0.0199921	0.0095846	0.0180659	0.0611382	0.00987655	0.0412791	0.0219092	0.0219284	0.0224981	0.00812771	0.0558877	0	0	0	0	0
Mkln1os	0.00907057	0.0103835	0.00437095	0.0073053	0.00597461	0.00474784	0.0101446	0.00425231	0.00366038	0.00755058	0.00815038	0.00957239	0.00555187	0.00159562	0	0	0.00858344	0	0.00453169
Mkln1	0.188365	0.342402	0.279872	0.274041	0.258056	0.298665	0.173345	0.181081	0.357436	0.379297	0.275648	0.41202	0.235664	0.226357	0.116133	0.00666021	0.25647	0.285998	0.525957
Podxl	0	0	0.00077572	0.0028063	0.00173384	0	0	0	0	0	0.00430089	0	0.018561	0.00507204	0	0	0	0	0.927892
Gm43154	0	0.000579153	0	0.000617554	0	0.000402635	0	0	0	0	0.00389042	0	0.00088315	0	0	0	0	0	0
Gm13848	0	0.00208835	0.000254168	0	0	0	0	0	0.000691831	0.000835647	0	0	0	0	0	0	0	0	0
Plxna4	0.000557301	0.0353789	0.0156676	0.0706256	0.0167969	0.00536548	0	0.0116299	0.00912318	0.0165936	0.0463487	0.102458	0.0157609	0.0375552	0.00552971	0.00747399	0	0.0149738	0.0743752
Plxna4os1	0.0142326	0.00525561	0	0.0093655	0.00131251	0.000463386	0.03649	0	0.00752433	0.00145112	0.0821004	0.00296473	0.00101912	0.0486421	0	0	0	0	0.0464078
Chchd3	0.725693	0.638808	0.676412	0.427269	0.58751	0.551411	0.423969	0.448863	0.570525	0.742293	0.278181	0.636567	0.494273	0.569583	0.0698426	0.0179841	0.951976	0.564921	0.567554
Exoc4	0.159492	0.479785	0.380218	0.120041	0.154648	0.441613	0.20899	0.10345	0.542741	0.592946	0.116394	0.508466	0.0777115	0.132734	0.0590681	0	0.176865	0.0495654	0.164341
Lrguk	0.000319415	0.000510994	0.00105673	0	0.00138539	0.000522004	0	0	0.00227166	0	0.0044286	0.00119512	0	0	0	0	0.00761582	0	0
Slc35b4	0.131461	0.192243	0.143313	0.0681045	0.0871494	0.135382	0.102833	0.0418695	0.208569	0.192493	0.051339	0.185065	0.0423097	0.0510071	0.0107923	0	0.0225363	0.107343	0.0329439
Akr1b3	1.83546	0.553093	0.599385	0.18827	0.44959	0.801444	1.23888	0.614332	1.08473	0.815186	0.150667	0.495623	0.25012	0.986263	0.0111196	0.0216053	1.07931	0.360971	0.366036
Akr1b8	0.774555	0.220571	0.221075	0.0348321	0.0845329	0.221504	1.14425	0.00916138	0.566585	0.180485	0.00844149	0.200865	0.0203019	0.159861	0	0	0	0.15832	0.0611125
Akr1b10	0.224438	0.123254	0.107519	0.0175308	0.0463517	0.105464	0.296039	0.0681754	0.192019	0.0896499	0.0426972	0.17555	0.030836	0.103296	0	0	0.117513	0.101388	0.119267
Akr1b7	0.000995087	0	0	0	0.000345016	0	0	0	0	0	0.00183767	0	0	0	0	0	0	0	0
Bpgm	0.0592099	0.103765	0.0653905	0.0611522	0.103663	0.0832917	0.0399955	0.127286	0.0878858	0.0876763	0.0704096	0.163295	1.54458	0.053937	0.00957445	9.94267	0.0594911	0.0432037	0.0837075
Cald1	0.116971	6.31912	6.69365	2.68136	2.97187	5.13454	0.105373	1.06727	3.97978	5.53	1.29718	6.03353	0.212748	0.123589	0.029627	0.0400298	0.0722901	14.3244	2.43066
Gm13861	0	0	0.000465882	0.000619664	0	0	0	0.000776811	0	0.00138848	0.00227463	0	0	0	0	0	0	0.0822727	0
Gm14547	0	0.000359134	0.000454359	0.00107051	0.000746308	0.002985	0	0	0.000475022	0.00315104	0.00209409	0.00194373	0	0	0	0	0	0	0
Agbl3	0.0412315	0.125975	0.108348	0.117332	0.165124	0.105922	0.0397207	0.0734563	0.0834824	0.102467	0.12611	0.112751	0.0572411	0.0228455	0	0	0.0281051	0.244671	0.111728
Tmem140	0.103631	0.0735355	0.0632282	0.0310327	0.0430403	0.0958196	0.17477	0.0263889	0.0965084	0.0701817	0.142478	0.0458846	0.0273129	0.0479068	0.00621922	0	0.0665001	0.0524241	0.244839
3110062M04Rik	0.221895	0.0656257	0.0715455	0.0438061	0.0495246	0.0694722	0.220138	0.0420063	0.121542	0.0834001	0.0936525	0.0917804	0.0382558	0.16145	0.0656545	0.00727004	0.0611007	0.115253	0.0838115
Wdr91	0.348557	0.0281779	0.0291881	0.0432829	0.0314285	0.0341778	0.45114	0.026732	0.190793	0.038405	0.0325373	0.0646297	0.123058	0.279778	0.00559848	0	0.0215055	0.0604029	0.0825687
2010107G12Rik	0.000420483	0.00111445	0.000292526	0	0.00132916	0.00100201	0	0	0.0013739	0.00161949	0.00365905	0	0.000806782	0	0	0	0	0	0
Cnot4	0.198476	0.267853	0.231272	0.214212	0.207164	0.207108	0.157514	0.169455	0.285097	0.301548	0.219389	0.280882	0.190153	0.205636	0.0746705	0	0.221056	0.234653	0.29235
Nup205	0.050754	0.0621276	0.0647129	0.0332023	0.0422762	0.0523059	0.0153917	0.0277391	0.0793943	0.198341	0.0259307	0.0583066	0.0330244	0.0555641	0.0134429	0.00744729	0.105298	0.0593249	0.0478283
1810058I24Rik	2.55578	4.67467	3.27245	1.93497	2.1243	4.29556	2.81919	1.48676	3.63109	3.79784	3.94584	6.15411	2.7011	1.91894	1.43318	1.94821	1.05239	1.0503	1.14737
Slc13a4	0	0.00262094	0.000812555	0.0019494	0.00504002	0.00163935	0.00249532	0.00252924	0.0033082	0.00147386	0.0320209	0.0806449	0	0	0	0	0	0	0
Fam180a	0.00323169	0.164709	0.0226724	0.442394	0.100464	0.0623643	0.00363533	0.0332561	0.0611247	0.0741577	2.00114	1.10582	0.0127034	0.0218792	0.0331252	0.0148	0.0212791	0	0.00595173
1700065J11Rik	0.000393566	0.00302762	0	0.000816453	0	0.0004999	0	0	0	0.000774322	0.00984546	0.00182827	0	0	0	0	0	0	0
Mtpn	1.36041	2.16308	1.76357	0.572963	0.639063	1.56937	0.935592	0.585935	2.0807	2.19659	0.391243	1.77945	0.253348	0.804845	0.302253	0.021386	0.880873	0.428261	0.682777
9330158H04Rik	0	0	0	0.00236106	0.000577869	0	0	0	0	0	0	0	0	0	0	0	0	0	0
Chrm2	0	0	0.000893703	0.00606794	0.00266235	0.000575227	0	0	0	0	0	0	0	0	0	0	0	0	0.0262459
Ptn	0.0744369	3.7095	7.16513	15.2482	10.4944	6.57011	0.0856052	0.335524	4.06416	4.99979	0.349305	1.53705	0.291307	0.216049	0.107098	0.0797532	0.205115	0.13482	0.421034
Dgki	0.000398217	0.000226776	0.00215181	0.00702681	0.00560267	0.00147479	0	0.000652722	0	0	0.00193661	0	0	0.0107418	0	0	0	0	0
Creb3l2	0.0379799	0.398308	0.314008	0.489198	0.38304	0.292423	0.0224607	0.343811	0.308558	0.337497	1.37992	0.605717	0.0555655	0.142859	0.021336	0.0217451	0.0261064	0.31148	0.441498
Trim24	0.0286816	0.0987638	0.0930118	0.0911163	0.100519	0.110078	0.0354815	0.153921	0.12824	0.117766	0.09359	0.131929	0.0805113	0.076086	0.0248746	0	0.10735	0.0967641	0.408322
Svopl	0	0	0	0.00217155	0.00120419	0	0	0	0	0	0.0102563	0.00480805	0	0	0	0	0	0.0634786	0
Atp6v0a4	0	0.000539655	0.00123675	0.00149424	0	0	0	0	0.00200166	0	0.0262446	0.0643795	0	0	0	0	0	0	0
Tmem213	0	0.000433277	0	0	0	0	0	0	0	0	0.00480097	0	0	0	0	0	0	0	0
D630045J12Rik	0.000917205	0.0361397	0.02161	0.0240276	0.0245005	0.03684	0.00104839	0.0325551	0.019091	0.0389326	0.0651063	0.103415	0.00321179	0.00466431	0	0	0.0107005	0.0156113	0.0107529
Zc3hav1l	0.00623239	0.0364805	0.0463817	0.023352	0.0366485	0.0421969	0.00260769	0.0296167	0.0454425	0.0645172	0.0217809	0.0796066	0.00426971	0.012482	0	0.0065949	0.0271763	0	0.033819
Zc3hav1	0.316728	0.245306	0.306926	0.0900572	0.0937804	0.256816	0.248484	0.0835593	0.330192	0.442819	0.128022	0.363784	0.271987	0.560283	0.278011	0.0634316	0.252838	0.271731	0.334364
Ttc26	0.00102126	0.024208	0.0140386	0.00881391	0.0187169	0.0219255	0.00145511	0.0232596	0.0216691	0.0311186	0.00597321	0.0243744	0.00327106	0	0	0.00839552	0.0114968	0.0358176	0
Ubn2	0.106795	0.334774	0.279032	0.389283	0.379336	0.347062	0.141632	0.399756	0.349912	0.284801	0.485252	0.303806	0.160629	0.14084	0.0497712	0	0.154628	0.321698	0.342929
1110001J03Rik	0.267399	0.177178	0.210957	0.310451	0.402296	0.201727	0.075862	0.189038	0.147112	0.239784	0.220338	0.310943	0.24025	0.35901	0.0703386	0.0139335	0.296179	0.380658	0.182106
Luc7l2	0.72775	1.4676	1.3318	1.28552	1.22222	1.3194	0.860179	0.94825	1.34443	1.55224	1.58106	1.51805	1.02494	0.9619	0.382323	0.0255899	1.29856	1.18823	1.53941
Gm26699	0.087235	0.076879	0.114824	0.218079	0.180793	0.0788254	0.110011	0.10292	0.0651102	0.0795507	0.244438	0.0761193	0.149779	0.197508	0.0735053	0	0.279701	0.12585	0.127494
Klrg2	0.00562769	0.00710279	0.00165395	0.0134375	0.00649598	0.00368379	0.00387857	0.00875992	0.0030249	0.00255296	0.0381488	0.00341415	0.00361511	0.000838725	0	0	0	0.0341142	0.0270685
Clec2l	0	0.00483969	0.00237219	0.0105749	0.0210155	0.00755968	0	0.00141755	0.00345265	0.00986819	0.00710502	0.0228532	0.0117416	0.00185849	0	0	0	0	0
Hipk2	0.0460344	0.0471387	0.0408183	0.0651731	0.103544	0.0404326	0.0332388	0.202676	0.0562923	0.0502278	0.129074	0.105512	0.186442	0.111919	0.0289444	0.00696851	0.0274326	0.0633076	0.0958027
Tbxas1	0.141752	0.000895571	0.00108339	0.00127583	0.0031277	0.00222829	0.164099	0.00983771	0.0554792	0.00191593	0.00386327	0.00695097	0.0171762	0.133515	0	0	0	0	0
Parp12	0.128066	0.111622	0.103838	0.0575091	0.101428	0.0893392	0.145309	0.0527253	0.167241	0.126154	0.0682304	0.102429	0.0104289	0.113983	0	0	0	0.0786487	0.156967
4930599N23Rik	0.0183761	0.0059231	0.00881761	0.000753104	0.00236735	0.00594825	0.00689014	0.000830835	0.00932445	0.00797969	0.00596569	0.00617132	0	0.00931713	0	0	0	0.0158665	0
Kdm7a	0.137386	0.0953317	0.089076	0.197024	0.21157	0.0865426	0.265212	0.233675	0.162264	0.0408909	0.220982	0.117592	0.276559	0.261149	0.35762	0.0162171	0.0797137	0.0157516	0.419311
Slc37a3	0.046357	0.135672	0.128689	0.0984889	0.0895607	0.138175	0.0393665	0.121445	0.129824	0.12472	0.0747559	0.154718	0.0115062	0.0269532	0	0	0	0.0776341	0.0400081
Rab19	0.019331	0	0.000906484	0	0	0	0.00696469	0	0.00589543	0	0.00123682	0.00188042	0.0030329	0.0182328	0	0	0.04002	0	0
Mkrn1	1.05655	0.397328	0.34756	0.236786	0.306769	0.306298	0.900333	0.392352	0.601966	0.320981	0.322354	0.395702	3.98328	1.14677	0.994849	15.0439	0.561698	0.111783	0.137531
Gm10244	0.00136661	0.00991118	0.00245646	0.00237512	0.00501608	0.00325496	0	0.0042105	0.00499161	0.00109318	0.00704205	0.0267078	0.0166013	0.00632972	0	0.0135943	0	0	0
Dennd2a	0.00854174	0.0661679	0.0552476	0.086961	0.0704549	0.0367355	0.00249108	0.0261002	0.0535435	0.0796311	0.0354025	0.0937255	0.0530521	0.0513714	0	0	0	0.420033	0.0123352
Adck2	0.0180617	0.0339808	0.0249948	0.0247876	0.0242115	0.034172	0.0116821	0.0188793	0.0288919	0.0342147	0.0297217	0.0363694	0.0188147	0.0326655	0	0	0.0261187	0	0.0356656
Gm42420	0	0	0.000628316	0	0	0	0	0.00175198	0	0	0	0	0	0	0	0	0	0	0
Ndufb2	1.04626	1.35704	1.25422	1.23413	1.66094	1.39706	0.696282	1.47736	1.01883	1.27863	1.58867	1.26691	0.658801	1.12343	0.221446	0.00660017	0.907419	1.50041	0.660946
Braf	0.0449705	0.215293	0.160642	0.144099	0.150942	0.150792	0.0674175	0.12817	0.184725	0.160788	0.147744	0.286093	0.0451626	0.0999496	0.0608384	0	0.0907365	0.270727	0.156745
Mrps33	1.5101	1.57888	1.56338	0.878782	1.12393	1.46008	1.15287	0.914945	1.51855	1.46302	1.10727	1.58129	0.503517	1.3444	0.16526	0.0199203	1.62576	0.475774	0.691431
Tmem178b	0	0	0.000566923	0.00408219	0	0	0	0	0	0	0	0	0.00205064	0	0.0144019	0	0	0	0
Agk	0.0474568	0.0948042	0.0862454	0.0710349	0.0509687	0.0857122	0.0244745	0.0256219	0.0839174	0.107507	0.0452341	0.0960643	0.0163927	0.0580026	0.00976483	0	0.0919942	0.0771787	0.0888184
E330009J07Rik	0.00965346	0.0113581	0.0096686	0.00969821	0.0114811	0.0200524	0.00890961	0.00444325	0.0146166	0.0108645	0.0146137	0.00984145	0.0030329	0.0192554	0.0295878	0	0.0373093	0.0331403	0
Ssbp1	0.415557	0.379613	0.421466	0.2211	0.342107	0.391589	0.334107	0.207846	0.336807	0.449863	0.288214	0.36971	0.283143	0.497467	0.162203	0.0139987	0.875105	0.0876539	0.112445
Clec5a	0.688893	0.00741718	0.00322379	0.00108086	0.000683659	0.00574649	0.640283	0.00140787	0.170155	0.0102621	0	0.0462787	0.00199165	0.232237	1.25641	0	0	0	0.00805911
Mgam	0	0.00082627	0.00102718	0	0.000575331	0.002808	0	0	0.000624874	0.0031177	0	0.00126728	0	0.00925396	0.0477764	0	0	0	0
Prss2	0	0.000186523	0.00118521	0	0	0	0	0	0.000693429	0	0	0	0	0.00164798	0	0	0	0	0
Ephb6	0.00109659	0.0309264	0.0202122	0.0179102	0.015777	0.0127756	0	0.00479933	0.0100811	0.0188615	0.0039611	0.0380225	0.0116954	0.00711142	0	0	0	0.0152029	0
Kel	0	0	0	0.00156438	0.00156528	0	0	0.00414072	0	0	0	0	0.558748	0	0	0.00651097	0	0	0
Gstk1	0.016696	0.128012	0.0904593	0.0312911	0.0396359	0.0714288	0.0186132	0.0153924	0.0688568	0.0915162	0.0441093	0.0856071	0.0295905	0.0233763	0.00663523	0	0.0586961	0.188563	0.0996734
Tmem139	0	0.00366537	0.00135561	0	0	0.000648024	0	0	0.000584831	0.000902666	0.00167878	0.0013736	0	0	0	0	0	0	0
Casp2	0.0435297	0.0577478	0.0522436	0.0196946	0.0472018	0.0654208	0.0230136	0.024375	0.0591744	0.0811387	0.0229668	0.0640297	0.122837	0.035146	0.0128625	0	0.268431	0.0137632	0.0627704
Clcn1	0.000448574	0	0.000365002	0	0	0.000504616	0	0	0	0.0010796	0	0	0.00238183	0	0	0	0	0	0
Fam131b	0	0.0102793	0.0146588	0	0.0009005	0.00511112	0	0	0.00715801	0.00573356	0.00141855	0.0322962	0.0113727	0	0	0	0	0	0
Zyx	0.47417	1.04463	1.06273	0.380947	0.4205	0.532214	0.604149	0.246043	0.910462	0.658186	0.62742	2.05157	0.111573	0.935561	1.3585	0.0180463	0.133074	0.324281	1.40872
Epha1	0.000295729	0.0293071	0.0188842	0.00422188	0	0.00150723	0	0	0.013259	0.00486247	0.00544191	0.140569	0	0	0	0	0	0	0
2010310C07Rik	0	0	0	0	0	0	0	0	0	0	0	0	0	0.0076252	0	0	0	0	0.00663844
Tcaf2	0.00128768	0.058336	0.0531278	0.00676059	0.00991554	0.0413652	0	0.00198904	0.0423506	0.0544699	0.00820114	0.0532359	0.00780436	0	0	0	0	0.0131215	0.0379296
Tcaf1	0.0173465	0.399835	0.283916	0.203613	0.186333	0.264022	0.0213672	0.0882229	0.286704	0.303631	0.390339	0.380649	0.0739476	0.0245722	0.0327689	0.00661676	0	0.142773	0.196715
Gm19902	0	0.000368699	0.000358964	0.00130268	0	0.00182863	0	0	0.000893821	0	0	0	0	0	0	0	0	0	0
Arhgef5	0.00104824	0.0713806	0.042847	0.00890297	0.0184019	0.0516668	0.00197901	0.0213456	0.0518692	0.0470863	0.0667379	0.0740504	0.00562794	0.00914815	0	0	0.0149394	0	0.150082
Nobox	0	0	0.000295696	0	0.00131417	0	0.00109258	0	0	0	0	0	0	0	0	0	0	0	0
Tpk1	0.0263453	0.0748327	0.0398539	0.0221107	0.0361419	0.0470654	0.0322028	0.0261626	0.0500684	0.0453873	0.0319687	0.0343916	0.0242354	0.0468569	0	0	0.0208891	0.0312655	0.0517666
9430018G01Rik	0	0.00302261	0.00106501	0	0	0	0	0	0.000454551	0.000857786	0.0148844	0.00360451	0	0	0	0	0	0	0
Cntnap2	0.000691534	0.00598819	0.00207398	0.0369399	0.00379415	0.00273493	0	0.00290237	0.00224945	0.00168119	0.0688081	0.106396	0.00671756	0	0	0	0	0	0
Cul1	0.240455	0.524993	0.337904	0.274936	0.358702	0.54758	0.204051	0.283299	0.429783	0.517293	0.29257	0.481781	0.276979	0.263041	0.15414	0.00747399	0.297537	0.432783	0.348156
Ezh2	0.286915	0.139158	0.150169	0.137581	0.212717	0.130558	0.0633477	0.0771637	0.212726	0.60731	0.119881	0.213711	0.470763	0.204119	0.122492	0	1.22973	0.0793473	0.157727
Gm26625	0	0.00027615	0	0.000672541	0.00156044	0.000320728	0	0.000779577	0.000571937	0	0.00123215	0	0	0	0	0	0	0	0
Pdia4	0.287136	0.606406	0.550105	0.428498	0.576812	0.550038	0.147195	0.353485	0.46775	0.572709	0.518638	0.543479	0.100461	0.19974	0.0339796	0.00620373	0.188076	0.511133	0.317255
Zfp786	0	0.00231279	0.00210421	0.000602821	0.000935454	0.00357653	0	0	0.0033121	0	0	0	0.00127531	0.00293872	0	0	0	0	0
Zfp398	0.00946233	0.0690119	0.0515144	0.0315427	0.0326778	0.0623742	0.00812096	0.0267102	0.0510796	0.0840832	0.0265519	0.0956285	0.0244253	0.0317149	0	0	0.0784504	0.0472217	0.00970655
Zfp282	0.0292903	0.0866457	0.0725236	0.0680741	0.0776373	0.0961846	0.0383348	0.0613245	0.0941027	0.0998034	0.0594983	0.100208	0.0164719	0.0249723	0.0104892	0	0.103591	0.0202128	0.110268
Zfp212	0.0132323	0.0616331	0.052683	0.0487106	0.0457581	0.0463985	0.0142074	0.0354804	0.0528164	0.0852147	0.0494797	0.0723191	0.0434447	0.0380152	0.00621922	0	0.0787467	0.0869672	0.117571
Zfp956	0.00352785	0.0203624	0.0137994	0.0150866	0.0143069	0.0145752	0.00255976	0.0189277	0.0141517	0.0122356	0.00725838	0.0265419	0.0229121	0.00890745	0	0	0.0203977	0	0
Zfp777	0.0142962	0.0479146	0.0432104	0.0458136	0.0509367	0.0502868	0.00935808	0.0520632	0.0484917	0.0586015	0.0337968	0.0477507	0.0124704	0.0140956	0	0.00678853	0.0351643	0.0749604	0.0422052
Zfp746	0.0327944	0.0934825	0.0712116	0.0404684	0.0505902	0.0792477	0.0260004	0.0387858	0.0814162	0.0971523	0.0517822	0.0878655	0.0205037	0.0423803	0.0367968	0	0.018792	0.014803	0.0255076
RP23-205F19.4	0	0	0	0	0	0	0	0.000903862	0	0.00112988	0	0.00157434	0	0	0	0	0	0	0
Krba1	0.00452587	0.0424426	0.0304313	0.0343221	0.0219976	0.0434207	0.00297012	0.0310787	0.0334809	0.031044	0.0341705	0.0365733	0.00956939	0.0162624	0	0	0.0114968	0	0.0264387
Zfp467	0.201953	0.0514172	0.0520186	0.037106	0.0293883	0.0663204	0.405684	0.0300954	0.160957	0.0384834	0.0202328	0.0635311	0.0078654	0.124448	0.088213	0	0.0179255	0.159723	0.0891656
Sspo	0	0	0.000363516	0	0.00296646	0.00182183	0	0.00140416	0.00245755	0	0	0.000953335	0.00158761	0	0	0	0	0.0158665	0.0166176
Atp6v0e2	0.136646	0.00531934	0.0102747	0.0130311	0.00140724	0.00373038	0.10124	0.00481393	0.0488497	0.00458893	0.0020701	0.015779	0.0874267	0.0417491	0	0	0.0331334	0	0.0143444
Lrrc61	0.0333063	0.037827	0.0294212	0.00664306	0.0152339	0.0268958	0.0508396	0.018259	0.0386186	0.0241322	0.0186611	0.0414851	0.0161904	0.0603884	0.0113346	0	0.116616	0	0
Rarres2	0.0036842	0.241393	0.233988	0.671605	0.225472	0.250058	0.00421513	0.0166093	0.213301	0.24206	0.0130255	0.0572342	0.12665	0.0292636	0.0146166	0.0146835	0	1.64667	0.0606277
Gm5111	0	0	0	0	0.000541002	0	0	0	0	0	0	0	0	0.00642508	0	0	0.00858344	0	0
Repin1	0.030111	0.045061	0.0536972	0.0287374	0.040522	0.0424583	0.0260372	0.0286031	0.041229	0.0544233	0.0214992	0.0532616	0.0239652	0.029554	0	0	0.102721	0.0326977	0.0295784
Zfp775	0.00871942	0.0267849	0.0147203	0.00712184	0.0145143	0.0227629	0.00670649	0.00848175	0.0189163	0.0236131	0.0112354	0.0230602	0.0144675	0.00305737	0.00559848	0	0.0351656	0	0.013998
AI854703	0	0.00564706	0.00339119	0.00219916	0.0046406	0.00289802	0	0.00270663	0.00401588	0.00137047	0.0013761	0.00594941	0.00237341	0	0	0	0.0199154	0	0
Gimap8	0.000455339	0	0	0.000752585	0.000351819	0.000781231	0	0.000683705	0	0	0	0	0	0.0102899	0	0	0.0227711	0	0.1292
Gimap9	0	0.0103804	0.0105895	0.00172928	0.00282994	0.0085174	0	0.00290945	0.0038021	0.018442	0.00180048	0.00830848	0.00833099	0.041832	0.0140353	0	0.146559	0.0122385	0.132024
Gimap4	0	0.000411194	0.000575539	0.000721332	0.000511215	0	0	0	0	0	0.00418564	0	0.00174904	0.0292734	0	0	0.207428	0	0.92722
Gimap6	0.00856068	0.019333	0.00752513	0.0280212	0.0179496	0.00893345	0.0268964	0.124623	0.0156394	0.010231	0.16787	0	0.00679114	0.26216	0	0.00666021	1.32919	0.0656845	3.36743
Gimap7	0	0	0	0	0	0	0	0	0	0	0	0	0	0.0133963	0	0	0	0	0
Gimap1	0	0	0	0	0.000653864	0.000631431	0.0010016	0	0	0	0	0	0.00376686	0.0578864	0	0	0.894731	0	0.429466
Gimap5	0	0.000499283	0	0.00801021	0.00667902	0	0	0.00178462	0	0	0.0427723	0	0.00329201	0.0941682	0	0	0.170809	0.0447699	2.16423
4833403J16Rik	0	0	0	0	0	0	0	0	0	0	0.00122464	0	0	0.0137243	0	0	0.0749182	0	0.110238
Gimap3	0	0	0	0	0	0	0	0	0	0	0	0	0	0.0104788	0	0	0.0130473	0	0
Tmem176b	0.102744	0.861963	0.65629	0.910594	1.64153	1.0655	0.191197	1.47426	0.627936	0.938251	0.682133	2.17912	0.137588	0.956305	0.0315894	0.042654	0.155479	1.69448	1.42145
Tmem176a	0.0348546	0.345939	0.3767	0.193548	1.10081	0.546974	0.0425363	1.32714	0.308355	0.533245	0.411737	0.72399	0.0732407	0.433922	0.0229064	0.00723249	0.0448434	1.17858	0.581792
Gm7932	0	0.00160815	0.000248879	0.000884894	0.000500158	0	0	0	0	0.000854337	0	0.00497939	0.00469564	0	0.00998669	0	0	0.034568	0
1600015I10Rik	0	0	0	0.0008298	0	0	0	0	0	0	0	0	0	0	0	0	0	0.0572773	0
Gpnmb	2.50528	0.0832564	0.066734	0.0478382	0.0187771	0.0688621	1.3995	0.0125189	1.36555	0.0778625	0.0176243	0.16245	0.0163026	0.251969	0	0	0.0106648	0.0170565	0
Malsu1	0.252296	0.400302	0.394339	0.404089	0.324794	0.344917	0.170889	0.344939	0.34102	0.405497	0.295676	0.309977	0.106041	0.232688	0.147605	0	0.208075	0.16879	0.225606
Igf2bp3	0.278005	0.162428	0.191231	0.153285	0.128232	0.151781	0.18842	0.0577257	0.210041	0.162463	0.173615	0.152679	0.0642941	0.352072	0.172676	0	0.471372	0.116603	0.114153
Tra2a	0.342473	0.529117	0.555569	0.844643	0.597467	0.505222	0.399228	0.367752	0.56108	0.611226	0.802516	0.582337	0.452859	0.626977	0.542857	0.0195707	0.805713	0.934531	1.07131
Ccdc126	0.0745874	0.102284	0.0808586	0.0600749	0.0564225	0.0601597	0.0659592	0.0151029	0.0749283	0.087029	0.0322357	0.0974672	0.00788972	0.0327035	0.0715347	0	0.0370836	0.0416588	0.105331
Fam221a	0.00751028	0.00252627	0.00592443	0.0182663	0.00864094	0.00574888	0.0049854	0.00427341	0.00373361	0.0161701	0.0317732	0.0164997	0.0638111	0.00382011	0.0452725	0	0.0824471	0	0.0310566
Stk31	0	0.000326742	0.000504117	0	0	0	0	0.000656777	0	0.000755348	0	0	0	0	0	0	0	0	0
Npy	0.0566291	0.00139417	0.00260575	0.0119429	0.011114	0.00188368	0.0107499	0.0294935	0.0232792	0.00643078	0.00956375	0.00594567	0.0048045	0.0167208	0	0	0.0227191	0.0315576	0.0284625
Gm3455	0	0	0	0	0.000607674	0	0	0	0	0	0.00398462	0	0	0	0	0	0	0	0
Mpp6	0.467408	0.229892	0.313327	0.302571	0.420474	0.279143	0.340813	0.185025	0.366541	0.454516	0.493464	0.231497	0.110315	0.433902	0.0328004	0	0.368204	0.132052	0.194682
Dfna5	0.131764	0.0787433	0.0749735	0.108204	0.114091	0.0725902	0.0947379	0.0330875	0.0765176	0.099104	0.16576	0.0844861	0.0575957	0.0764311	0.300254	0	0.101302	0.0491571	0.0120009
Osbpl3	0.057988	0.041694	0.0624779	0.101475	0.0292667	0.05165	0.0544245	0.0379101	0.0631699	0.067225	0.0360607	0.119493	0.0102825	0.054433	0	0	0	0.0477883	0.0305249
Cycs	1.66892	1.04856	1.04271	1.17836	1.87642	0.990689	0.490469	1.14678	0.922563	1.74953	1.14914	1.05403	1.30292	2.58312	1.29661	0.0659602	1.9106	2.2711	2.02416
5430402O13Rik	0.00422871	0.0132508	0.00756733	0.00854692	0.00405623	0.0033195	0.00625431	0.00328173	0.00759414	0.00229336	0.0311682	0.0207566	0	0.0103104	0	0	0.0174337	0	0
4921507P07Rik	0	0	0.00154373	0	0	0	0	0	0	0	0	0	0.00378409	0	0.0202529	0	0	0	0
Npvf	0.000452645	0	0	0.000498512	0	0	0	0	0	0.00103666	0	0	0	0	0	0	0	0	0
C530044C16Rik	0.000438604	0.00355351	0.00352347	0.0182211	0.00794063	0.00180984	0	0	0.00235948	0.00193537	0.00415189	0.0034046	0.00541526	0.00216415	0	0	0	0.0911037	0.0318015
Gm44447	0	0	0	0	0	0	0	0.00858847	0	0	0	0	0	0	0	0	0	0	0
Gm6559	0	0.000531598	0	0	0.000750879	0	0	0	0	0	0	0	0	0	0	0	0	0	0.0196428
0610033M10Rik	0	0.000314654	0.000223935	0.00149353	0.00420739	0	0	0.00125898	0	0	0.00350043	0	0	0	0	0	0	0	0
Nfe2l3	0	0.00100551	0.00148055	0.00214165	0.00110951	0	0	0.0013938	0	0.00119185	0.00186275	0.0012889	0	0	0	0	0	0	0
Hnrnpa2b1	1.90341	1.63529	1.63536	3.02235	3.46973	1.69267	1.07698	1.79526	2.01199	3.09152	3.08138	2.09461	1.98231	2.89167	0.873628	0.0805076	4.87646	3.1143	3.2539
Cbx3	0.639865	1.40706	1.26776	0.554104	0.761512	1.43254	0.286498	0.642427	1.22803	2.26954	0.76468	1.43335	0.829657	0.507211	0.14551	0	1.18581	0.576793	0.489838
Snx10	0.423954	0.111289	0.078207	0.0208508	0.0453025	0.0749238	0.416053	0.0159608	0.261282	0.0593059	0.0250437	0.181163	0.0455317	0.570012	0.283017	0	0.0822842	0.0778427	0.0125985
Skap2	0.682145	0.0597531	0.0714463	0.0233511	0.0338601	0.0338524	0.607502	0.0588079	0.30167	0.0581503	0.0478005	0.0821031	0.0179444	0.404515	0.603533	0	0.143109	0.0880186	0.142085
Halr1	0	0.00391654	0.000877191	0	0	0.000462777	0	0	0.000670916	0.00160767	0	0.0055831	0	0	0	0	0	0.0219961	0.0425642
Hoxa1	0.00353015	0.00539203	0.00810357	0.00182316	0.000677199	0.00391456	0.00119453	0.000551675	0.00358699	0.00422356	0	0.00290494	0	0	0	0	0	0	0.0061043
Hotairm1	0.0389368	0.0577181	0.0497693	0.0475893	0.0244423	0.0265145	0.0437355	0.0446752	0.0480442	0.0173909	0.0359015	0.0310494	0.0205999	0.0261594	0	0	0	0.132485	0.230258
Hoxa2	0	0.0159283	0.042831	0.0312095	0.00519609	0.00659197	0	0.00589559	0.0123611	0.0203715	0.00370446	0.00199663	0.00139407	0.00293872	0	0	0	0.0130953	0.0622219
Hoxa3	0	0.00134384	0.00928683	0.00179309	0	0	0	0	0.00317224	0.00300816	0.000897468	0.00172415	0.00101912	0	0	0	0	0.05241	0.0057519
Gm15050	0.0192656	0.0445262	0.0619787	0.0152173	0.00924246	0.0193804	0.0170747	0.00553571	0.03557	0.011638	0.00694774	0.00803941	0	0.0063313	0	0	0	0.0566036	0.0057519
Hoxaas3	0.00466875	0.000475954	0.00030784	0.00257704	0	0.000426998	0.0036362	0	0.000648092	0.00201337	0.00159562	0.00120166	0.00460742	0.00937669	0	0	0.0119706	0	0.0269584
5730596B20Rik	0	0	0.00126142	0	0	0	0	0	0.000627039	0	0	0	0.00235974	0	0	0	0	0	0
Hoxa4	0.000600819	0	0.000859869	0	0.000264443	0	0.00183635	0	0.00103697	0	0	0	0.00443814	0.00279512	0	0	0	0	0
Hoxa5	0	0.000503807	0.00564906	0	0	0	0.00114766	0	0.00224941	0	0	0	0.00273437	0	0	0	0	0	0.027704
Hoxa7	0.000473626	0	0	0	0	0	0	0	0.000467658	0.00202195	0	0	0.00428934	0.0085958	0	0	0.0263534	0	0
Hoxa9	0	0	0	0	0	0	0	0	0	0.000972195	0	0	0.00191888	0.00639444	0	0	0.0159268	0	0
Hibadh	0.278812	0.241826	0.246811	0.248381	0.223547	0.24879	0.238478	0.12655	0.22109	0.231079	0.177756	0.213783	0.1222	0.225886	0.0579811	0.0140059	0.645797	0.20141	0.185986
Tax1bp1	0.477055	0.48779	0.412048	0.504693	0.538326	0.453361	0.412276	0.504039	0.514177	0.515773	0.536257	0.475608	0.608601	0.890864	1.01101	0.277617	0.745081	0.561278	0.620515
Jazf1	0.0164556	0.0115831	0.0143162	0.00406229	0.00607938	0.0106738	0.00947033	0.00277094	0.0141089	0.0210822	0.0148933	0.00555627	0	0.00363658	0	0	0	0	0
Creb5	0.303621	0.0253438	0.0459833	0.337658	0.473101	0.0612243	0.168331	0.343599	0.133453	0.0644563	0.0525284	0.0395283	0.202499	0.306332	0	0	0.0200344	0.993262	0.708387
Tril	0	0.00887892	0.0473153	0.0629165	0.0190664	0.0298092	0	0.0127057	0.0220507	0.0278066	0.00454374	0.0273656	0.00977101	0.00273962	0	0	0	0.149181	0.0922663
Gm43938	0	0	0.000653122	0.00187187	0	0.00180146	0	0	0	0	0	0	0	0	0	0	0	0	0
Gm16499	0	0.000441657	0.00201356	0.0024923	0.00121721	0.00459078	0	0.00162071	0.00208572	0	0.00177784	0	0	0	0	0	0	0	0
Chn2	0.0178063	0.0106048	0.0054401	0.036507	0.115552	0.0334281	0.0213778	0.0436772	0.0131536	0.0214784	0.0254842	0.004723	0.0065402	0.0280278	0.0249815	0.0142013	0.0114968	0.0471425	0.0564048
Prr15	0.000456902	0	0.000402758	0.00215064	0.00102196	0.00090471	0	0.00537687	0.00095695	0	0	0.00467969	0	0.00228312	0.0141886	0	0	0	0.00619311
Wipf3	0	0	0	0.00190493	0.000430721	0	0	0.00224877	0	0.000932492	0	0	0	0	0	0	0	0	0.0314721
Scrn1	0.00482205	0.376296	0.217847	0.0372473	0.0394275	0.24442	0.00937534	0.104933	0.181747	0.253921	0.0668376	0.556409	0.0261515	0.00777233	0	0	0	0	0
Fkbp14	0.0182604	0.614281	0.401944	0.475302	0.461593	0.60903	0.0236579	0.423071	0.466379	0.552851	0.363962	0.454591	0.0297953	0.0176046	0.0267278	0	0	0.0993463	0.0552772
Plekha8	0.104808	0.0625723	0.0541522	0.0237052	0.0439552	0.052119	0.0941256	0.0547322	0.0955999	0.0608325	0.0455258	0.121805	0.0170468	0.0432431	0.00443909	0	0.0332525	0	0.0895394
Gm28402	0.000490273	0	0	0	0	0	0.0023063	0	0	0	0.00217316	0	0.00339936	0	0	0	0	0	0
Mturn	0.0200159	0.13362	0.0722448	0.0369355	0.0301815	0.0527579	0.0488965	0.0127651	0.0854813	0.061596	0.0799284	0.155818	0.0426532	0.0125494	0	0.00574833	0.0303433	0.0264339	0.00619311
Znrf2	0.180105	0.0546134	0.037651	0.0376625	0.0316294	0.0452611	0.197405	0.0466444	0.155599	0.0576302	0.0348599	0.0991506	0.044777	0.133111	0.0457492	0	0.0704595	0.0298481	0.0465996
Nod1	0.0104033	0.0386452	0.0407999	0.0139218	0.0142547	0.0404639	0.0091178	0.0209104	0.0472834	0.0428424	0.0257118	0.0481458	0.00536072	0.0330426	0.0401157	0	0	0	0.072747
Ggct	0.0234483	0.128372	0.101582	0.0349649	0.0379098	0.0721788	0.0139949	0.0597452	0.0705901	0.0869349	0.0525938	0.124384	0.0341127	0.06598	0.0182883	0	0.0670666	0	0.0564712
Gars	0.236279	0.413611	0.466893	0.256275	0.444039	0.57018	0.11654	0.731535	0.348825	0.569809	0.177748	0.224201	0.224993	0.34001	0.0991855	0.0145693	0.233695	0.0955876	0.172577
Fam188b	0.0041122	0.0240094	0.0145304	0.013442	0.0136762	0.0129998	0.00737123	0.0185706	0.0122606	0.0173254	0.0114094	0.0538755	0.00645729	0.0139496	0	0.00668396	0	0.0200268	0.0542976
Aqp1	0.00863743	0.577729	0.238467	0.972506	0.845328	0.220378	0.00670401	0.495069	0.228846	0.317884	0.138088	0.379006	2.11345	0.049939	0.0138997	0.0425979	0.0349209	0.263482	3.04101
Ghrhr	0	0	0	0.00038241	0	0	0	0	0	0	0	0	0.00577508	0	0	0	0	0	0
6430584L05Rik	0	0	0	0	0	0.000818757	0	0	0	0	0	0	0	0	0	0	0	0.0143561	0
Adcyap1r1	0	0	0.000473952	0	0	0	0	0	0	0	0	0	0.00964028	0	0	0	0	0.0309458	0
Pde1c	0.000544234	0.00160078	0.00160936	0.00602764	0.000504155	0.00222499	0	0.00413907	0.00111571	0.0025196	0.00655098	0	0.0172031	0.00143383	0	0	0	0	0.0276519
Lsm5	0.914475	0.69841	0.95501	0.588665	0.868335	0.769445	0.345359	0.487877	0.810866	1.50592	0.660103	0.737407	0.573387	0.929986	0.307203	0	2.1704	0.589348	0.698321
Avl9	0.0991805	0.129629	0.107336	0.112075	0.0656799	0.090389	0.127944	0.066828	0.140098	0.0845646	0.0924784	0.126284	0.0677655	0.115008	0.088517	0	0.144293	0.0957985	0.098498
Kbtbd2	0.134468	0.113697	0.106919	0.14827	0.144901	0.104756	0.20814	0.0902502	0.193816	0.187548	0.142594	0.135411	0.129172	0.164127	0.0747769	0	0.11707	0.156316	0.397971
Fkbp9	0.0812807	2.99837	3.10077	2.91221	2.58818	3.99064	0.0734482	2.84056	2.44767	3.45295	3.29168	2.28602	0.189289	0.27791	0.0624061	0.0160651	0.0383174	1.53159	1.04127
Nt5c3	0.159983	0.16664	0.166857	0.133958	0.193691	0.151347	0.0762711	0.0563441	0.136594	0.201883	0.210412	0.134869	1.85457	0.158175	0.0377126	0.597537	0.267963	0.151635	0.188771
Vmn1r4	0.000333874	0.0010751	0.000383794	0.000730415	0.00215965	0.00135755	0.000843126	0.00139548	0	0.00346906	0	0	0.00334183	0	0	0	0	0	0
Ppm1k	0.0239679	0.0526393	0.0260304	0.0195244	0.0208765	0.030487	0.023945	0.00664028	0.0534545	0.0399069	0.0193785	0.0656281	0.0125959	0.0270032	0	0	0.0257479	0.0090194	0.0116975
Herc6	0.0352144	0.0265905	0.0437085	0.0117808	0.0116796	0.0186605	0.0333396	0.00754954	0.0387518	0.0445384	0.0151664	0.0285189	0.0715071	0.0334415	0	0	0.0491142	0	0.0520854
Pyurf	0.234807	0.265452	0.278101	0.0909957	0.197473	0.238417	0.149009	0.112779	0.23112	0.206037	0.180375	0.305134	0.177062	0.202665	0.027203	0.076342	0.0848565	0.259356	0.200349
Lancl2	0.0458756	0.0445369	0.05015	0.032525	0.0437055	0.0504681	0.0235665	0.0177197	0.0693756	0.0821734	0.0337007	0.069732	0.103058	0.0425804	0.00621922	0	0.0464976	0.0484399	0.115918
Vopp1	0.0213003	0.158256	0.0924751	0.110838	0.099219	0.0961676	0.0149425	0.0548766	0.102219	0.166126	0.168173	0.139373	0.298874	0.0691341	0.0208857	0.0821761	0.0476687	0.0822962	0.161802
Abcg2	0.0185438	0.123128	0.124396	0.060137	0.0779426	0.0977905	0.0252216	0.0448054	0.0820653	0.106288	0.0406799	0.125472	0.605439	0.0374564	0.0168088	0.00633004	0.0308459	0.224575	0.598136
Herc3	0.023174	0.0181779	0.0192395	0.00582778	0.00816305	0.0173941	0.0231362	0.00305746	0.026851	0.0339453	0.00339429	0.0172936	0.00732218	0.025718	0.0219286	0	0.0290373	0.0283995	0
Nap1l5	0.00062615	0.0207389	0.0122189	0.0330973	0.00927593	0.0326081	0	0	0.0146448	0.0171384	0.0344859	0.00551803	0.0468107	0.00885939	0.0101911	0	0	0.0454193	0.0061043
Fam13a	0.0208642	0.030856	0.0174609	0.00763305	0.0114062	0.0405139	0.0163622	0.0158052	0.039255	0.0371989	0.00749117	0.0272525	0.00577557	0.00798313	0	0	0	0	0
RP24-492L15.6	0	0	0.000643862	0.00134498	0	0	0	0	0	0	0.00580004	0.00162163	0	0	0	0	0	0	0
Tigd2	0.33481	0.221912	0.224322	0.10389	0.0937378	0.256133	0.328776	0.0633139	0.384355	0.236665	0.144247	0.311299	0.0762939	0.139406	0.0158463	0	0.206402	0.105216	0.128887
Gprin3	0	0.0206893	0.0617596	0.00691312	0.0161798	0.0431548	0	0.00472111	0.0291107	0.0481837	0.0100082	0.0323239	0	0.00322326	0	0	0	0	0.00663844
Snca	0	0.00909417	0.0120408	0.0104874	0.0213696	0.014425	0	0.0181831	0.011026	0.00527179	0.00209428	0.0193891	3.20067	0.028887	0.0136853	10.1987	0	0.0137632	0.00595173
Mmrn1	0	0	0	0.000804741	0.000264443	0	0	0	0	0	0	0	0.00180117	0.00263015	0	0	0.0114592	0	0.00993033
Ccser1	0	0.0138322	0.00441346	0.00748746	0.00353264	0.0100778	0	0.00228145	0.0110459	0.0153804	0	0.00240161	0.00244185	0	0	0	0	0	0.0222311
Grid2	0.000447811	0.00927981	0.00318943	0.0170375	0.00423244	0.00467035	0	0	0.00618053	0.00311751	0.00113855	0.00195031	0.00493898	0	0	0	0	0	0.00453169
Smarcad1	0.314882	0.255165	0.240746	0.185525	0.224431	0.206405	0.218214	0.170071	0.304476	0.28569	0.252427	0.19339	0.0834843	0.235271	0.049269	0.0137551	0.596	0.141029	0.218763
Hpgds	1.30294	0.0130208	0.00842716	0.00491845	0.00588394	0.00890702	1.59396	0.00176641	0.581601	0.0119884	0.00535571	0.075984	0.00270316	0.643048	0.0265647	0	0.0125702	0	0.0107273
C130060K24Rik	0	0	0	0.000810485	0.000988003	0.000351047	0	0.000625478	0	0	0	0	0	0	0	0	0	0	0
Tnip3	1.44449	0.0116444	0.00836262	0.00233989	0.00220994	0.00736904	1.26497	0.000815536	0.613264	0.0186316	0.00200018	0.0826006	0.00232648	0.541121	0	0	0	0	0
Ndnf	0.0135858	0.414208	0.257378	0.0821588	0.0765582	0.738917	0.00821795	0.0119842	0.432325	0.48628	0.00144341	0.0398597	0.00165957	0.0103077	0	0	0	0	0.00970655
Gm16838	0	0.00540066	0.0034199	0.00997947	0.00537357	0.00362007	0	0.00716239	0.00192537	0.00313953	0	0	0	0	0	0	0	0	0
Prdm5	0.00590178	0.201726	0.172483	0.0987223	0.118526	0.199408	0.00106227	0.0805908	0.119359	0.18762	0.0977003	0.16613	0.0170127	0.0192402	0	0	0.0114968	0.0598186	0.014507
Gm44029	0.000320607	0.00509676	0.00846744	0.000798038	0.00464384	0.0212788	0	0.000520388	0.00553128	0.0306605	0	0.00366514	0	0	0	0	0	0	0
Mad2l1	0.138116	0.0447413	0.083916	0.0259724	0.0750708	0.0558966	0.0179271	0.0271242	0.115655	0.56279	0.0318913	0.085435	0.279347	0.0900378	0.0282673	0	0.283988	0.0419187	0.0675039
Gng12	1.66173	1.45646	1.57332	0.651409	0.431523	0.865067	1.69616	0.207058	1.68989	1.25375	0.564004	1.52666	0.1487	1.05272	0.761179	0.0065949	0.302086	0.821506	1.04081
Gadd45a	0.0690918	0.211733	0.107049	0.21837	0.233277	0.156054	0.0459259	0.105255	0.103544	0.0780623	0.684781	0.258325	1.17191	0.302283	3.04591	0.18529	0.188869	0.251998	0.277964
Serbp1	3.17353	2.78055	3.51909	2.04896	3.27608	3.24709	2.01766	1.74197	2.98193	4.33582	1.62779	2.65791	2.32172	2.89081	0.587922	0.0547295	5.41755	2.88066	2.98639
Il12rb2	0.0168121	0.00060533	0.000266029	0	0	0.00047655	0.0139744	0	0.00930162	0	0.00130995	0	0.00228898	0.0435321	0	0	0	0	0
Il23r	0.000315018	0	0	0	0	0.000467077	0	0.000781904	0	0.00199208	0	0.00178553	0	0	0	0	0	0	0
Tacstd2	0	0	0	0	0	0	0	0	0	0	0	0.000946676	0	0.0250605	0.284668	0	0.021787	0	0
Gm43291	0.00045097	0	0	0	0	0	0	0	0	0	0	0	0.00209098	0	0	0	0.609638	0	0
Rpia	0.134928	0.0553834	0.0548043	0.0821859	0.134507	0.0470767	0.078425	0.050182	0.0870138	0.100717	0.046242	0.0874976	0.105954	0.161521	0.262894	0	0.59547	0.0290785	0.133609
Eif2ak3	0.0309105	0.0934951	0.0794244	0.0801685	0.074278	0.122958	0.0361924	0.0820753	0.114374	0.111973	0.0757754	0.0695029	0.0128396	0.0427615	0.0529234	0	0.147149	0.0145148	0.055091
Thnsl2	0.000323294	0.0297279	0.0310928	0.0438641	0.0354166	0.0267066	0.00287316	0.0442624	0.0197051	0.0189697	0.0400223	0.0175545	0.0101343	0.00876608	0	0	0	0.0167501	0.0522081
Smyd1	0.000483399	0	0	0	0	0.00110804	0	0	0.00171223	0	0.00145671	0.00190832	0	0	0	0	0	0	0
Krcc1	1.16259	0.917887	0.922752	0.420399	0.5064	0.624549	0.861531	0.303584	0.933469	0.932012	0.537188	0.93239	0.228256	0.743144	0.43075	0	0.525149	0.55333	0.660996
Gm1070	0.00125542	0.000869627	0.00029594	0	0.00100564	0.000402635	0	0	0.000693429	0.000917864	0.000946642	0	0	0.00208719	0	0	0	0	0
Cd8b1	0	0	0	0	0	0.000511325	0	0	0	0	0	0	0	0.0175787	0	0	0	0	0
Gm44175	0.000333176	0.000282951	0.000433741	0.000596736	0	0	0	0	0.00196664	0	0.00162253	0.00165629	0.00567229	0	0	0	0	0	0
Cd8a	0	0	0	0	0	0	0	0	0	0	0	0	0	0.0134112	0	0	0	0	0
Rmnd5a	0.0940698	0.162193	0.102963	0.119422	0.122112	0.118577	0.118603	0.123539	0.189544	0.137077	0.169226	0.175924	0.118678	0.126796	0.0567763	0	0.154125	0.100566	0.201093
Rnf103	0.0973844	0.142166	0.110219	0.218833	0.153491	0.0973451	0.0812278	0.110416	0.142239	0.140295	0.180811	0.15508	0.0494478	0.138502	0.0810255	0	0.0299079	0.047746	0.121149
Gm44195	0.000945794	0.000282399	0	0	0	0	0.00302968	0	0.00135388	0	0.00134622	0	0	0	0	0	0	0	0
Chmp3	0.897736	0.657645	0.623506	0.362978	0.357793	0.502437	0.661479	0.270482	0.794896	0.583286	0.318813	0.624237	0.32816	0.456263	0.385173	0.0208339	0.213171	0.507911	0.428894
Kdm3a	0.041277	0.0651318	0.0575056	0.0941244	0.10642	0.0647029	0.0581861	0.0852512	0.086931	0.0755591	0.105801	0.0734679	0.0419098	0.128017	0.0117833	0	0.0371239	0.0898182	0.18083
Reep1	0	0.00723465	0.00820931	0.0114231	0.0466555	0.0105898	0	0.014357	0.00587224	0.0401445	0.0132891	0.0328618	0	0.000838725	0	0	0	0.025643	0.0126297
Mrpl35	0.586891	0.553502	0.61933	0.16907	0.259174	0.530934	0.344299	0.186428	0.499633	0.569551	0.0941488	0.39215	0.232377	0.332389	0.0206961	0	0.443521	0.0977986	0.165619
Immt	0.407141	0.292164	0.345574	0.164874	0.317303	0.297905	0.213941	0.200889	0.341614	0.453234	0.120501	0.283998	0.270104	0.354992	0.0451238	0.00646138	0.213407	0.185595	0.217067
Ptcd3	0.0353548	0.0701572	0.0636479	0.0342401	0.0637919	0.0840702	0.0179503	0.0471518	0.0782675	0.105355	0.0380916	0.0658382	0.054832	0.040568	0	0	0.0527455	0.0447248	0.0459158
Polr1a	0.0341145	0.0564534	0.0676043	0.0599611	0.104537	0.0819876	0.0141583	0.0786358	0.0696062	0.102251	0.0452331	0.0784473	0.0150436	0.0551306	0.0623746	0	0.11707	0.0276929	0.0302979
St3gal5	0.0866638	0.236024	0.252752	0.250124	0.426575	0.155275	0.020046	0.524116	0.169313	0.305175	0.261869	0.057603	1.37814	0.102575	1.78226	0.46459	0.0770505	0.043923	0.186071
RP24-416M6.5	0.00565628	0.000500249	0.00144143	0.00255298	0.00279347	0.000386274	0.00121723	0.00382833	0.00203651	0	0.0012304	0	0.00472386	0.00526018	0	0	0	0	0
Atoh8	0.0085258	0.328919	0.256952	0.0996208	0.0611725	0.103036	0.00244124	0.0216952	0.149031	0.258788	0.083038	0.154209	0.0126172	0.0077042	0.00621922	0	0.0393228	0.128713	0.0166789
Sftpb	0	0	0	0	0	0	0	0.0010107	0	0	0	0	0	0.00124969	0.0181741	0	0	0	0
Usp39	0.108862	0.0981937	0.107886	0.0578147	0.0853745	0.0764238	0.0418149	0.0473924	0.109523	0.161056	0.0527035	0.112148	0.261286	0.110129	0.301307	0	0.240423	0.11151	0.0503549
RP23-60P18.10	0.00527026	0.0212919	0.0141154	0.0544507	0.0280403	0.00785068	0.00128237	0.0208506	0.011848	0.0147472	0.105585	0.0554506	0.0171799	0.0310635	0.0293219	0	0.0740832	0.0138109	0.098813
0610030E20Rik	0.109879	0.142729	0.106891	0.134901	0.163357	0.139694	0.09556	0.0791912	0.139627	0.137597	0.0974761	0.176845	0.0631249	0.176311	0.386735	0	0.247628	0.0988381	0.0582621
Tmem150a	0.0443268	0.337425	0.319027	0.252863	0.204412	0.33018	0.0362624	0.116118	0.212148	0.176445	0.117177	0.446226	0.0269759	0.0766568	0	0	0	0.120575	0.105313
Rnf181	0.182494	0.409162	0.41636	0.120184	0.119896	0.280144	0.157142	0.103436	0.349338	0.360172	0.130076	0.41948	0.180184	0.125485	0.0898305	0.00646138	0.167113	0.0473273	0.0879994
Vamp5	0.0828338	0.89846	0.773051	0.0929	0.0395842	0.381841	0.101739	0.020737	0.468325	0.409162	0.0730097	1.30711	0.337859	0.114777	0.520617	0.0209447	0.132376	0.0351997	0.339382
Vamp8	4.37115	1.64098	1.26316	0.661832	0.712968	0.99988	4.36651	0.788344	2.13898	1.17037	1.42916	2.18372	1.42547	3.08989	2.3819	0.0271182	0.919416	0.438584	0.628233
Ggcx	0.0126558	0.154852	0.130095	0.105136	0.110137	0.167117	0.0126897	0.220482	0.117415	0.145167	0.128989	0.130209	0.0054306	0.0114965	0	0.00661676	0	0.0803907	0.0659719
Mat2a	0.643841	0.939882	0.826718	1.48035	1.15012	0.858642	0.914981	0.464691	1.02349	1.09249	1.01725	0.870793	0.491252	1.08533	0.252003	0.0260287	1.06934	0.813262	1.50096
Sh2d6	0.00214763	0.00161179	0.00109252	0.000742754	0.00188942	0	0.00328327	0	0.000658654	0.000612009	0.00440493	0	0.00423996	0	0	0	0	0	0
Capg	5.20741	0.904328	1.34265	0.128605	0.33183	0.613652	1.81601	0.352664	1.53711	0.581365	0.253731	0.447798	0.0815361	1.86207	2.4298	0.0241888	0.224914	0.506489	0.474036
Elmod3	0.0348991	0.0404519	0.0429623	0.0201629	0.0259615	0.0377	0.0356174	0.028819	0.0370641	0.0397334	0.0255232	0.0662727	0.0132766	0.0220004	0	0	0.0547785	0.0190451	0.0158898
Retsat	0.0576289	0.0295164	0.0297304	0.0115816	0.0321378	0.0300313	0.05567	0.0220651	0.0500435	0.0300394	0.0152399	0.0124267	0.022725	0.0653107	0	0	0.0205345	0.0197836	0.0356556
Tgoln1	0.410851	0.487298	0.325122	0.347964	0.241097	0.332508	0.553945	0.213409	0.626588	0.33567	0.689922	0.753808	0.089895	0.546223	0.142378	0	0.183163	0.664951	0.953081
Tcf7l1	0.00255629	0.203144	0.198187	0.128568	0.151207	0.177133	0.00168496	0.126018	0.174283	0.255807	0.160179	0.218669	0.0286601	0.00482101	0	0	0.039256	0.176693	0.213282
Gm15401	0.000526094	0.00155754	0	0	0	0.000559486	0	0	0	0	0.00510799	0.00189321	0	0	0	0	0	0	0.0188553
Gm15402	0	0	0	0	0.000708856	0	0	0.00368666	0	0	0.00669293	0	0	0	0	0	0	0	0
Kcmf1	0.281916	0.307776	0.306164	0.355666	0.450196	0.26032	0.239961	0.424329	0.424681	0.420798	0.330001	0.326642	0.228441	0.395386	0.122854	0	0.208867	0.342745	0.593518
Gm26640	0	0	0	0	0.00106778	0	0	0.00255929	0.000736778	0	0	0	0	0	0	0	0	0	0
Tmsb10	4.13691	26.6262	20.7271	15.6491	23.3178	20.5789	1.43606	22.1493	16.3911	22.477	4.06905	38.9095	1.31007	7.54563	0.327081	0.0864917	31.6743	18.9724	39.9631
Gm44031	0.000433151	0.000733723	0	0.00082593	0.00176385	0.00051624	0	0.00203784	0.000570366	0	0	0	0	0	0	0	0	0	0
Dnah6	0	0	0.000258054	0.00154056	0.00208182	0	0	0.00418554	0	0	0.00181045	0.0108017	0.00296838	0	0	0	0	0	0
Suclg1	0.380365	0.381779	0.421582	0.25358	0.459638	0.434654	0.229882	0.399456	0.334426	0.316457	0.169002	0.310015	0.239264	0.476606	0.0656365	0	0.398744	0.37862	0.115786
Gm9008	0.0159686	0.0283806	0.029165	0.0158275	0.0234725	0.0301211	0.00911638	0.0153389	0.0320815	0.0793943	0.0104691	0.0187957	0.0292081	0.0147575	0	0	0.0462659	0.0163063	0.00937342
Gm44166	0	0.000522373	0	0.000758686	0	0.000718388	0	0	0.000729535	0	0	0	0	0	0	0	0	0	0
Ctnna2	0.000407541	0.00491205	0.0224731	0.0139675	0.000557792	0.00622079	0	0.000671409	0.00863478	0.0126086	0.00147133	0.129624	0	0.0032982	0	0	0	0	0
Lrrtm1	0	0	0	0.00104093	0.0014824	0	0	0	0	0	0	0.00137658	0.0043062	0	0	0	0	0	0
Reg3g	0	0.000514825	0	0.0121997	0.00344666	0	0	0	0	0.000609798	0.00140225	0.0396914	0	0	0	0	0	0	0
Gm20362	0	0	0.00109191	0.000431518	0	0	0	0	0	0.000456933	0	0.00170363	0	0	0	0	0	0	0
Lrrtm4	0	0	0.000554984	0.0018599	0	0	0	0	0	0	0	0.00685739	0.00514949	0	0	0	0	0	0
Gcfc2	0.0270011	0.0333657	0.0443128	0.0120074	0.0168267	0.0362937	0.015694	0.00844646	0.0395942	0.0551026	0.00550081	0.0669086	0.00884721	0.0223603	0.0164414	0	0.0561563	0	0.0141447
Mrpl19	0.32056	0.134165	0.152068	0.0539599	0.0883916	0.127339	0.282497	0.0633352	0.177383	0.15281	0.0491404	0.135776	0.0762564	0.145831	0.0881677	0	0.272121	0.078786	0.0623756
Gm20383	0.000512582	0.00329844	0.00225336	0	0.00201159	0.000521155	0	0	0.00128074	0	0.00194632	0	0	0	0	0	0	0	0
Eva1a	0.0022722	0.00470074	0.00617063	0.0596188	0.0553219	0.00294075	0.00615827	0.0107242	0.00249767	0.006378	0.0704283	0.00105536	0.00233485	0.0437075	0	0	0	0.0163063	0.238486
Tacr1	0	0	0	0	0	0.000644641	0	0	0	0	0.00388754	0	0	0	0	0	0	0	0.0081046
Pole4	0.891374	0.764606	0.763394	0.559108	0.709837	0.642884	0.441118	0.418944	0.691206	1.08785	0.650287	0.630696	0.628165	1.00513	0.18778	0.0198391	1.65121	0.596213	0.470932
Hk2	0.184385	0.164607	0.271353	0.968034	0.773376	0.190964	0.274417	0.651498	0.379367	0.15909	1.15671	0.131855	0.0398984	0.355761	0.149738	0	0.0694045	0.465501	0.110902
Gm17034	0.000220901	0.000303979	0	0	0	0	0	0	0	0	0	0	0	0.00631174	0	0	0	0	0
RP23-81F19.2	0.0330584	0.000862581	0.000598923	0	0	0.000605684	0.127041	0	0.0332102	0	0	0.00282077	0.00135943	0.0659851	0.172832	0	0	0	0
Gm43878	0.00227801	0.000310015	0	0	0	0	0	0	0.00125739	0	0.00269564	0.00126045	0	0	0	0	0	0	0
2310069B03Rik	0.000881258	0.00103082	0.000420079	0.00409657	0.0030182	0	0	0	0	0	0.012588	0	0	0.00249164	0	0	0	0	0
RP23-238I17.9	0	0.00114833	0	0.000750403	0	0	0	0	0	0	0.00931375	0	0	0	0	0	0	0	0
Sema4f	0.000272748	0.022275	0.0107644	0.00698577	0.00638453	0.0171588	0	0.00489536	0.0140055	0.0263272	0.0202098	0.00124244	0.0210657	0.00850702	0	0	0	0	0
M1ap	0.0595443	0.0231976	0.0149285	0.0169664	0.00490583	0.0074059	0.0611216	0.00209853	0.033686	0.0240426	0.160721	0.0048177	0.0580724	0.0251903	0.0257218	0	0.0121642	0	0
Dok1	0.277434	0.23116	0.190914	0.129427	0.0870673	0.148692	0.366467	0.070786	0.213928	0.185897	0.388008	0.14224	0.151415	0.144997	0.0227344	0	0.111293	0.0748309	0.00970655
Loxl3	0.018244	0.381558	0.305645	0.203499	0.204455	0.251792	0.0155441	0.28762	0.255998	0.305359	0.523864	0.206303	0.0208682	0.0159807	0	0.0135513	0.00622023	0.203707	0
Htra2	0.360373	0.297047	0.304447	0.246106	0.20467	0.307879	0.226157	0.147497	0.281083	0.389699	0.26323	0.291545	0.199189	0.33324	0.0105445	0	0.165747	0.147403	0.108008
Aup1	1.04949	0.45458	0.420001	0.215902	0.3742	0.383887	0.911746	0.470052	0.750439	0.459773	0.252417	0.404649	0.297338	0.729286	0.217599	0.0143727	0.460264	0.31108	0.218014
Dqx1	0.00176122	0.00425617	0.00226667	0.0115953	0.026891	0.00234143	0.00276593	0.0243921	0.0100802	0.00711478	0.0176739	0.0122404	0.0102592	0.00571939	0	0	0.0408122	0	0
Pcgf1	0.0438807	0.0635457	0.0707722	0.0234083	0.0354889	0.0717421	0.0566333	0.0192811	0.0639837	0.0616458	0.0227851	0.0481512	0.0546648	0.0516006	0.00443909	0	0.058862	0.0131215	0.0201367
Lbx2	0.100019	0.00508	0.00500542	0.00353499	0.000487105	0.00558977	0.109308	0	0.0501769	0.00418191	0.00180018	0.00409129	0	0.0127798	0	0	0	0	0.0193968
Ccdc142os	0.00220541	0.00463271	0.00211698	0.00200252	0.00224221	0.00202327	0.00463639	0	0.00377622	0.00339529	0.00372218	0.00456952	0	0.00900139	0	0	0	0.0233149	0
Mrpl53	0.000298223	0.00284863	0.00224686	0	0.00310141	0.00203695	0	0.000702383	0.00095695	0.00499722	0.00147094	0.000887457	0.00429432	0	0	0	0	0	0
Mogs	0.0795121	0.0855614	0.0830712	0.0766716	0.148115	0.109211	0.0434279	0.174756	0.102256	0.124065	0.103241	0.0630835	0.047221	0.117879	0	0	0.0425886	0.0659569	0.0728009
Wbp1	0.213402	0.899181	0.650405	0.282497	0.272527	0.524557	0.177497	0.301049	0.535433	0.539965	0.18845	1.20507	0.256294	0.166742	0.111929	0.0275841	0.381539	0.331185	0.312332
Ino80b	0.19108	0.171657	0.185606	0.133336	0.115346	0.156281	0.241804	0.100292	0.161813	0.142215	0.094182	0.1517	0.0766606	0.128194	0.0757995	0	0.404606	0.137305	0.210275
Rtkn	0.00871518	0.116524	0.0897539	0.0585185	0.0373752	0.0697462	0.0108289	0.0125023	0.0566345	0.0714699	0.0853995	0.0916355	0.0317027	0.0111812	0	0	0.00571168	0.107126	0.0563712
Wdr54	0.0145733	0.0146129	0.0188707	0.0124299	0.0113783	0.0113638	0.00381064	0.00387305	0.0159378	0.0241182	0.00929385	0.009961	0.0126238	0.0026135	0	0	0	0	0.021791
1700003E16Rik	0.000699506	0.00906023	0.00615656	0.00181672	0.000351819	0.0060179	0.0013382	0	0.00224767	0.00824475	0.00241898	0.00235439	0	0	0	0	0	0	0
Dctn1	0.122723	0.200445	0.175415	0.141202	0.216119	0.16091	0.0927725	0.164392	0.235368	0.188071	0.156991	0.146321	0.0962253	0.249562	0.0403703	0.00686394	0.193643	0.254419	0.234633
Slc4a5	0.00162036	0	0	0.000477057	0.00130536	0.000528572	0	0	0	0.00212271	0	0	0.00218484	0	0	0	0	0	0
Mthfd2	0.274939	0.23803	0.298983	0.203394	0.398155	0.358642	0.0518852	0.514812	0.259134	0.669306	0.212506	0.169608	0.47568	0.317776	0.172935	0.048343	0.476287	0.139931	0.168676
Mob1a	0.551143	0.608341	0.503094	0.230537	0.297719	0.498824	0.528684	0.170378	0.803654	0.696998	0.19331	0.579306	0.139272	0.622724	0.316751	0.013632	0.168766	0.16493	0.47074
Bola3	0.940068	1.57372	1.45707	0.529193	0.731374	1.27107	0.313219	0.771994	1.37488	1.86682	0.810452	2.41377	2.14994	0.746712	0.102451	0.780823	0.852218	0.598534	0.643668
Tet3	0.150572	0.116039	0.0939647	0.158721	0.0965311	0.111942	0.181977	0.0722107	0.167777	0.0787351	0.220065	0.191623	0.0833221	0.219258	0.027648	0	0.0714544	0.0602593	0.369605
Dguok	0.167587	0.251504	0.276236	0.161023	0.159408	0.198099	0.213625	0.102278	0.233069	0.226793	0.108056	0.28215	0.103129	0.139807	0.115298	0	0.204777	0.108079	0.125028
Actg2	0.0283611	0.231644	1.54752	0.0151318	0.0807589	1.28597	0.0166392	0.00337176	0.681428	1.15214	0.00947552	0.156003	0	0.00261283	0	0	0	0.656271	0.0061043
Stambp	0.0912617	0.11813	0.104118	0.0518543	0.0582737	0.111975	0.0611472	0.0578429	0.12211	0.12022	0.0432601	0.0774702	0.0375843	0.0618303	0.036553	0	0.0620839	0.066852	0.038811
RP23-361O12.3	0	0.0005624	0.00146351	0.000726325	0	0.000364402	0	0	0.000768899	0	0	0	0	0	0	0	0	0	0
Cd207	0.00518398	0	0	0	0	0	0	0	0.00133852	0	0	0	0	0	0	0	0	0	0
Vax2os	0	0	0	0	0	0.00102807	0	0	0	0.000734324	0	0	0	0	0	0	0	0	0
Vax2	0.000575004	0.0116375	0.0107096	0.00128214	0	0.00301202	0	0	0.00646295	0.00844887	0	0	0	0.00233987	0	0	0	0	0
1700124L16Rik	0.000880472	0.000344474	0	0.00258476	0.00386843	0.00190666	0	0.00752273	0.000552319	0	0.0015899	0	0	0	0	0	0	0	0
Tex261	0.633497	0.529419	0.539133	0.348717	0.411237	0.456523	0.411123	0.284622	0.545001	0.618984	0.287321	0.539169	0.162579	0.371787	0.0729403	0.0135173	0.420992	0.186792	0.146697
Nagk	0.568221	0.36405	0.419153	0.132874	0.19527	0.269133	0.480862	0.133957	0.415239	0.317828	0.192231	0.320102	0.0563302	0.268218	0.0608867	0.00696851	0.0456747	0.279039	0.102022
Paip2b	0.0414032	0.110031	0.0936595	0.0619006	0.0887246	0.0954801	0.0368595	0.0569293	0.100663	0.193054	0.108018	0.147421	0.0372068	0.0692373	0.00559848	0	0.069922	0.0469558	0.0409146
Zfp638	0.109839	0.21159	0.196014	0.118686	0.150338	0.193144	0.0957796	0.0773428	0.187769	0.233647	0.0999658	0.154688	0.0825077	0.145703	0.111124	0.00661676	0.155659	0.0917994	0.101489
Dysf	0.00117898	0.0925964	0.117459	0.0235237	0.0399394	0.0753761	0.00215893	0.0368216	0.0830229	0.09622	0.0437618	0.0463871	0.00148816	0.00603175	0	0	0	0.0709856	0.515814
Gm15475	0	0	0	0.00135633	0	0	0	0.000658419	0	0	0.00681641	0	0	0	0	0	0	0	0
Cyp26b1	0.00296756	0.0426661	0.105589	0.113091	0.0338933	0.101019	0.00285348	0.0295557	0.0734705	0.0936415	0.388564	0.517579	0	0.0184519	0.00716577	0.00660017	0	0.317424	0.00619311
Exoc6b	0.127235	0.142835	0.126237	0.0883165	0.0874739	0.108967	0.134026	0.0632045	0.187522	0.10375	0.102724	0.310727	0.0284471	0.138129	0.0177301	0	0.00932255	0.157606	0.123067
Gm5878	0.000267922	0	0.000858054	0	0.00041839	0	0	0	0	0	0	0	0	0	0	0	0	0	0
Spr	0.417428	0.352395	0.379122	0.152024	0.177949	0.258321	0.203159	0.135867	0.309297	0.329766	0.0887506	0.304915	0.0623065	0.265865	0.0181852	0	0.108296	0.150276	0.149901
Emx1	0	0.00042576	0.000636239	0	0	0	0	0	0	0	0	0	0.00315001	0	0	0	0	0	0
Sfxn5	0.04794	0.0406153	0.0521273	0.0146853	0.0154966	0.022124	0.0305056	0.0172074	0.0470881	0.0352362	0.0229839	0.0541072	0.0124398	0.0293339	0.0351997	0	0	0.0344554	0.00928345
Rab11fip5	0.250922	0.213327	0.155387	0.10236	0.120845	0.17779	0.452678	0.141302	0.398611	0.181715	0.248545	0.167542	0.0255821	0.165754	0.00559848	0	0.0205345	0.0220217	0.154072
Smyd5	0.0691604	0.090668	0.0863835	0.0451941	0.0660614	0.0899638	0.032576	0.0476686	0.0887399	0.102876	0.0703151	0.0729321	0.0337161	0.0606415	0	0	0.105349	0.0270653	0.0500648
Pradc1	0.133446	0.119724	0.146913	0.107563	0.137416	0.125127	0.0524671	0.0707859	0.122714	0.353929	0.0520483	0.163775	0.080429	0.0695297	0.00568913	0	0.104344	0.103039	0.0532567
Cct7	0.92345	0.759892	0.860966	0.575164	1.00799	0.824891	0.474034	0.627237	0.778948	0.991358	0.55923	0.547328	0.655465	0.823584	0.296673	0.154878	1.21894	0.77152	0.853808
Fbxo41	0	0.00545122	0.00117416	0.00220046	0.00174473	0.00141251	0	0	0.00243563	0.00099971	0.00176554	0.00284844	0	0	0	0	0	0	0
Egr4	0.00194974	0.00165017	0.00086799	0.0832746	0.0276421	0	0.00228612	0.00438298	0	0.00261258	0.0942671	0.00314783	0.0149306	0.00699014	0.0350481	0	0	0.0671674	0.0597435
Alms1	0.0115264	0.0202849	0.0221862	0.0145596	0.0143361	0.0154896	0.0119687	0.00613459	0.0260312	0.0415046	0.0170594	0.0206768	0.0242633	0.0203045	0	0	0.0206273	0	0.0382544
Cml3	0	0	0	0	0.000506092	0	0	0	0.000659611	0	0	0	0.00268221	0	0	0	0	0	0
Nat8	0	0.000454208	0.0022466	0.00200625	0.000467013	0	0	0	0	0	0	0	0	0	0	0	0	0	0
1700019G17Rik	0.00067064	0.00243704	0.00143703	0.000584152	0.000937171	0.00148133	0.00110713	0.00135626	0.00219629	0.000766351	0.00281356	0.00553182	0.00255761	0	0	0	0	0.0238009	0
Cml1	0.0132324	0.0269103	0.0163413	0.00750738	0.0172455	0.0159944	0.0184708	0.0143063	0.0231876	0.0113023	0.0301628	0.0357103	0.0134802	0.0092026	0	0	0	0	0.00589146
Tprkb	0.105205	0.146959	0.166665	0.0980454	0.111642	0.144672	0.0870075	0.0560331	0.145792	0.165551	0.10712	0.151615	0.0718981	0.0745194	0.0276996	0	0.153605	0.0296912	0.0220226
Dusp11	0.434366	0.557334	0.558174	0.326528	0.351207	0.604234	0.553239	0.321551	0.593863	0.502878	0.253643	0.682142	0.232903	0.494545	0.227848	0.0068091	0.471272	0.378947	0.424739
4930553P18Rik	0	0.000540949	0.00104513	0	0	0	0	0	0	0	0	0	0	0	0	0	0	0	0
Add2	0	0	0	0.00604187	0.00665374	0.000508869	0	0.00637722	0.00100024	0.000926039	0.00142115	0	0.539713	0	0	0.0279513	0	0.014803	0.0229361
Tgfa	0	0.00613497	0.00272845	0.000887537	0.00446635	0.00044265	0.000908534	0.0202315	0.00446615	0.00072088	0.0305111	0.00763019	0.0030329	0.0117217	0	0	0.0191332	0	0.0115572
Fam136a	0.262689	0.28735	0.236924	0.0815122	0.173981	0.275376	0.147836	0.111248	0.215761	0.2642	0.153893	0.330958	0.0996323	0.158643	0	0	0.384968	0.0881433	0.0943991
Snrpg	1.24758	1.62926	1.73982	2.39926	2.725	1.66955	0.736745	1.35625	1.53047	2.16284	2.40651	1.6927	1.30189	2.35151	0.495167	0.0062462	5.47502	1.66212	2.56721
Pcyox1	0.140516	0.287803	0.21894	0.182475	0.180763	0.260755	0.130562	0.0974176	0.28598	0.254645	0.087088	0.363662	0.0360353	0.105751	0.00998669	0	0.0458255	0.1225	0.128999
Tia1	0.0608368	0.482122	0.329364	0.214568	0.297025	0.416944	0.0424588	0.198016	0.382295	0.454376	0.215688	0.513083	0.153056	0.149174	0.0349429	0	0.738731	0.19597	0.313589
C87436	0.10273	0.10385	0.0886288	0.0865772	0.107613	0.0963529	0.0755174	0.0811854	0.109896	0.109447	0.0926037	0.109087	0.121085	0.16358	0.0138727	0	0.135575	0.0574008	0.177893
A430078I02Rik	0.0041767	0.00284239	0.0026437	0	0.000655569	0.00274445	0.00562161	0.00218233	0.00236508	0.000869607	0.00546657	0.00149614	0	0	0	0	0	0	0
2310040G24Rik	0.106825	0.0102485	0.013625	0.00720028	0.00247745	0.00545546	0.0957111	0.0123274	0.0457118	0.0056743	0.0251528	0.0262804	0.00283237	0.0369597	0	0	0.0470878	0	0.0396267
Gm43936	0.0234116	0.000742931	0.000600241	0	0.000467097	0.00107882	0.0721177	0	0.0149917	0	0	0.0124544	0	0.00781051	0	0	0	0	0
Gm44386	0	0.000248889	0	0.000863887	0	0	0	0	0	0	0.00398277	0	0.00443814	0.00486418	0	0	0	0	0
Pcbp1	1.82842	1.51303	1.66227	1.24348	1.60264	1.83094	1.29862	1.59954	1.90693	2.23688	0.883656	1.5541	0.888726	1.65643	0.598413	0.0436942	1.56128	1.17784	1.88194
1600020E01Rik	0.0599851	0.0852788	0.0842088	0.191487	0.148461	0.0605617	0.0718661	0.117978	0.0862063	0.0673949	0.175422	0.0948168	0.263038	0.107693	0.0343785	0.0503741	0.196467	0.235607	0.182391
Asprv1	0	0.000579224	0.000885342	0	0.00508386	0.00137502	0	0.00598758	0.00186388	0.00138386	0.000890444	0.00135709	0	0.0200064	1.3497	0.0141841	0	0.0427167	0
Mxd1	0.0408707	0.0818811	0.0954376	0.17699	0.113604	0.146456	0.0616645	0.308568	0.116342	0.0886445	0.212816	0.117477	0.464312	0.480193	3.55306	0.0282668	0.145467	0.374425	0.534262
Snrnp27	0.90242	1.13583	1.01183	0.492376	0.609921	0.888648	0.509104	0.471033	0.889675	1.08046	0.576499	0.935903	0.459593	0.599967	0.292157	0.0265941	0.865838	0.371382	0.511748
Gm44214	0	0	0	0	0	0.000627338	0	0	0.000700584	0.00250097	0.000890444	0.00145537	0	0	0	0	0	0	0
Gmcl1	0.10322	0.217789	0.146512	0.111667	0.130827	0.142822	0.0500107	0.0858198	0.166611	0.241211	0.0988038	0.148537	0.0708116	0.0612052	0.0350352	0	0.174387	0.0896216	0.0986167
Gm44036	0	0.00048664	0.000945381	0.000736861	0	0	0	0	0	0	0	0	0	0	0	0	0	0	0
Anxa4	0.894253	0.440729	0.484021	0.189598	0.170336	0.362052	0.537216	0.127761	0.700177	0.419052	0.281917	0.255442	0.0309447	0.348492	0	0.0199734	0.0183596	0.0935897	0.143904
Aak1	0.122728	0.308822	0.286951	0.160481	0.253183	0.413707	0.115967	0.28946	0.431926	0.42331	0.165495	0.415794	0.0421665	0.0958421	0.0640304	0.00651097	0.104884	0.0597208	0.121776
Nfu1	0.696102	0.579993	0.584699	0.162384	0.245591	0.417745	0.439815	0.152719	0.475747	0.494349	0.195982	0.41478	0.110359	0.379057	0.410143	0	0.401907	0.163754	0.220454
Gfpt1	0.0741617	0.469201	0.351073	0.335363	0.32266	0.431433	0.0692587	0.300886	0.399929	0.439763	0.570098	0.253321	0.0408817	0.276997	0.0488714	0.0139698	0.0478771	0.260417	0.142724
D6Ertd527e	0.000627913	0.00476145	0.00549714	0.00547862	0.0115958	0.00641062	0.000691015	0.011592	0.00143472	0.00600435	0.0232382	0.00198681	0.00207529	0.00698726	0	0	0	0	0.00993033
Antxr1	0.0234507	1.33531	0.900653	1.28449	1.44735	1.31301	0.0190622	0.338539	1.10839	0.954213	1.74563	1.35227	0.102367	0.0808636	0.0501422	0.0326895	0.0177885	0.821916	0.108035
Gkn3	0	0	0	0.00113622	0.0050248	0	0	0	0	0	0.00282893	0	0.00149825	0	0	0	0	0	0
Arhgap25	0.110998	0.00210009	0.000748525	0	0.00031691	0.00112221	0.0699385	0.00221859	0.0441925	0	0	0.00544672	0	0.101418	0.107803	0	0.383699	0	0.122556
Prokr1	0.00590412	0.0040044	0.00519826	0.00771701	0.000345016	0.0023072	0	0	0.00488414	0.00576369	0	0.00100864	0.031039	0.00592837	0	0	0.0149658	0	0
Gm44201	0	0.00078875	0	0.00416577	0	0	0	0	0.000867426	0.000689643	0.0220925	0	0	0	0	0	0	0	0
Aplf	0.0284737	0.0243077	0.0301814	0.0199341	0.0156411	0.0234843	0.013883	0.00666707	0.0313683	0.0497992	0.0110811	0.0238671	0.114191	0.0082879	0.0137788	0.014143	0.0358892	0	0
Gm44210	0	0.000895428	0.00173051	0.00317286	0.0055887	0.00566237	0	0.00667551	0.000673819	0.00547663	0	0.00143376	0	0.00487697	0	0	0	0	0.00928345
Efcc1	0	0.00196849	0.00246739	0.00432263	0.00308724	0.00162098	0	0.00409262	0.000868883	0.00197937	0	0.00099482	0.00240292	0	0	0	0	0	0.0609048
Gp9	0.000283977	0	0	0.00071813	0.00138768	0.000628081	0	0.00233957	0	0	0.000530238	0	0.113935	0.0205143	0	0	0.00678482	0	0
Rab43	0.01559	0.0313844	0.0241777	0.116462	0.0497695	0.0169385	0.0209367	0.0457906	0.0321327	0.0166181	0.100551	0.0219669	0.0520068	0.0414053	0.0148465	0	0.102392	0.122213	0.110841
Isy1	0.155441	0.144014	0.198206	0.308075	0.239869	0.176624	0.095978	0.178392	0.181352	0.220909	0.20294	0.156324	0.118174	0.352567	0.108101	0	0.328724	0.703409	0.15847
Cnbp	1.54272	1.14877	1.3404	2.75168	2.66111	1.24789	0.896623	1.03879	1.09838	1.63716	1.93237	1.28306	1.92541	2.46284	0.635341	0.0890005	4.28577	3.10079	2.11417
Copg1	0.15799	0.596067	0.537052	0.399599	0.530788	0.684779	0.0965493	0.640944	0.519402	0.639218	0.278897	0.420361	0.103879	0.177745	0.0354681	0	0.0176175	0.223276	0.296171
Hmces	0.0723657	0.108998	0.107414	0.103814	0.101842	0.0768377	0.0645768	0.0507412	0.0760327	0.118357	0.114207	0.0967597	0.0602576	0.14329	0.122778	0.00664518	0.0517189	0.162267	0.227821
H1fx	0.00540263	0.200903	0.161125	0.883306	0.78439	0.0949497	0.00446611	0.238323	0.112324	0.53397	0.483755	0.311495	0.179446	0.144553	0.0100848	0	0.280236	0.665749	0.431824
Gm5577	0.00083854	0.0248354	0.0152152	0.00404669	0.00721436	0.00941526	0	0.00386741	0.014681	0.0287054	0.00672067	0.0247763	0.00218484	0.00465513	0	0	0.00622023	0	0
Rab7	2.18658	0.963286	0.851023	1.00171	0.858995	0.736118	2.18637	0.665622	1.47754	0.803363	0.719507	1.14621	0.375538	2.06191	3.62289	0.0418472	1.00352	0.794398	1.12728
Rpn1	0.563484	0.676071	0.763772	0.613713	0.925335	0.996883	0.198297	1.2315	0.930263	0.990945	0.478829	0.484577	0.155143	0.455056	0.180316	0.0146643	0.149809	0.223232	0.438416
Gata2	0.00192317	0.0691054	0.0734658	0.011107	0.00873292	0.0150688	0.00102909	0.00913449	0.0413872	0.0482194	0.0594986	0.616219	0.0159243	0.0438373	0.0101911	0	0	0.0395534	0.266548
Eefsec	0.0670806	0.0508829	0.0497719	0.041851	0.0442063	0.0400725	0.0260039	0.0257534	0.0493928	0.0581065	0.0207547	0.0746863	0.0391166	0.0594632	0.02843	0	0.113189	0.0715854	0.0363101
Ruvbl1	0.0971872	0.116384	0.130335	0.131143	0.184077	0.142146	0.0424152	0.0921137	0.110349	0.153029	0.0696009	0.089691	0.114458	0.132237	0.0335986	0.00643788	0.163417	0.0379555	0.125722
Sec61a1	0.378895	1.31716	1.11584	1.40419	1.84343	1.55975	0.252911	2.54982	1.21298	1.45194	1.16763	1.26728	0.239945	0.573058	0.152808	0.0140557	0.323485	0.651266	0.892147
Gm44170	0.000622055	0.00261562	0.00161319	0	0.00382328	0.00179525	0.00106739	0.00237201	0.00455823	0.000835647	0.00141855	0	0	0	0	0	0	0	0
Kbtbd12	0	0	0.000343541	0.00128218	0.00118913	0	0	0	0	0	0	0	0.00857301	0	0	0	0	0	0
Gm26588	0	0.000583011	0.00055971	0.000370735	0.00126433	0	0	0.00240398	0	0	0.00209409	0.00157426	0.00243723	0	0	0	0	0	0
Mgll	0.00410053	0.223151	0.200721	0.0897476	0.298158	0.11323	0.00726333	0.263311	0.136166	0.179835	0.203986	0.34113	0.410777	0.0240159	0.143313	0.00650721	0.0199658	0.095995	0.878948
Abtb1	0.0625204	0.0655177	0.0488236	0.0455673	0.0623468	0.0620849	0.143746	0.0958438	0.0837426	0.0586377	0.0837021	0.076482	0.251225	0.101889	0.600166	0.0827909	0.139774	0.0480821	0.0384998
Podxl2	0.00672964	0.342511	0.185871	0.845255	0.823892	0.284919	0.00890606	0.609753	0.183836	0.190421	0.194288	0.381564	0.113075	0.0384027	0.0612875	0	0.0584467	0.493616	0.0785772
Gm15612	0	0.000685158	0.000331941	0	0	0	0	0	0	0	0	0	0	0	0	0	0	0	0
Mcm2	0.121698	0.0366344	0.053297	0.0556004	0.0963712	0.039156	0.0206511	0.021416	0.0913875	0.248318	0.0465625	0.0593594	0.432951	0.124399	0.0338099	0	0.435466	0.142651	0.138264
Tpra1	0.180015	0.0836407	0.0828419	0.0398752	0.0527134	0.0532071	0.194129	0.0557034	0.123918	0.0500319	0.0432996	0.0993432	0.051853	0.124165	0.00621922	0	0.0337931	0	0.0307677
Gm839	0.00076103	0	0	0	0	0	0	0	0.000483997	0	0	0	0	0	0	0	0	0	0
Gm44205	0	0	0	0	0	0	0.00222312	0	0	0	0	0	0	0	0	0	0	0	0
Plxna1	0.151461	0.345354	0.315329	0.10525	0.106165	0.298977	0.178731	0.119015	0.349485	0.280464	0.0643616	0.319288	0.00971741	0.0762426	0.0185369	0	0.0404418	0.09353	0.071098
Chchd6	0.254553	0.350672	0.301321	0.137411	0.196908	0.278454	0.0871277	0.108274	0.272736	0.335202	0.204142	0.180961	0.0756933	0.149207	0	0	0.2512	0.296575	0.0986906
Txnrd3	0.00880763	0.0319834	0.0320433	0.0157479	0.0456069	0.0302676	0.00759157	0.0538257	0.0256747	0.0343531	0.0415886	0.0311029	0.00577983	0.0227307	0	0	0.0440159	0.0563041	0.0531188
Vmn1r53	0.000331821	0.00527261	0.00593686	0	0.00145291	0.00108524	0	0.000902526	0.00306387	0.00469886	0.00160302	0.00324253	0	0	0	0	0	0	0
Chst13	0	0.00102249	0.000964111	0.000907356	0.0309509	0.00429925	0	0.110924	0	0.00359358	0.00107805	0	0.00107135	0.00317224	0.0924669	0.00726618	0	0	0
Uroc1	0	0	0	0	0	0.00101622	0	0.000989164	0	0.000626481	0	0	0	0	0	0	0	0	0
Zxdc	0.0515023	0.0473109	0.0516149	0.0591983	0.0446435	0.0409033	0.0681851	0.0429423	0.077215	0.0450153	0.0356997	0.0358103	0.0144018	0.053367	0.108915	0	0.0259808	0	0.0459112
Cfap100	0.000350596	0.0127752	0.00375756	0	0.00214656	0.00329825	0	0	0.00335552	0.00597658	0	0.00794144	0.00693992	0	0	0	0	0	0
Klf15	0	0.0241394	0.00571098	0.00828348	0.00243171	0.0055152	0.0027031	0.000756236	0.00688981	0.00258241	0.0150031	0.0401826	0.00879485	0.00758293	0	0	0	0	0
Gm44421	0	0.000514825	0	0	0.000508293	0.000684941	0	0	0	0	0.00189167	0	0.00296838	0	0	0	0	0	0
Aldh1l1	0.0322293	0.0681653	0.0481331	0	0.000511215	0.0456754	0.0390436	0.00167144	0.0617534	0.0350042	0.00915447	0.0391003	0.0130512	0.0118269	0	0	0	0	0
Slc41a3	0.0932261	0.140884	0.129452	0.0904608	0.0529503	0.105844	0.0670021	0.0155945	0.124878	0.145683	0.0338116	0.0404928	0.0295161	0.0610614	0.024632	0	0	0.0221596	0.0465127
Iqsec1	0.0842788	0.192073	0.158587	0.102671	0.108796	0.137252	0.0903533	0.0677097	0.204365	0.194641	0.372484	0.247948	0.0355645	0.101414	0.266383	0.00839552	0.186486	0.0654048	0.0966732
Nup210	0.013371	0.00103665	0	0.00329735	0.00128151	0	0.000714786	0.0026869	0.00977652	0	0.0046318	0.001055	0.107831	0.0787918	0.00552971	0	0.298415	0	0.0232009
Hdac11	0.0038927	0.0617664	0.0402483	0.0212369	0.0132979	0.0231356	0.0011594	0.00591831	0.0271208	0.0251744	0.0191852	0.0361215	0.0402555	0.00185849	0	0	0.0268396	0.0145148	0
Fbln2	0.00976391	0.331309	0.781239	0.733224	0.0755809	0.346685	0.00877715	0.0128498	0.393555	0.416154	0.0482425	0.405819	0.0484528	0.0157461	0	0.0158861	0.0257883	0.0143561	1.50379
1810044D09Rik	0.017427	0.0231017	0.0214698	0.0161071	0.0196304	0.0234914	0.0303873	0.0266873	0.0270678	0.0248564	0.0659699	0.0226827	0.033922	0.047959	0	0	0.0932422	0.0191432	0.0445695
Chchd4	0.42046	0.0790737	0.0923331	0.0947919	0.158465	0.0955059	0.200327	0.0630715	0.169949	0.129027	0.102164	0.0971239	0.0946934	0.248473	0	0.00639238	0.200762	0.177745	0.181984
Tmem43	0.182886	0.51334	0.403992	0.243787	0.263387	0.428831	0.166528	0.228573	0.501898	0.620504	0.265153	0.457294	0.0417293	0.117974	0.119185	0.00646138	0.0794646	0.129295	0.250042
Xpc	0.0421527	0.0517749	0.034125	0.0141899	0.0223633	0.0293589	0.0707117	0.0212236	0.0467303	0.0327857	0.0149034	0.0933115	0.00916453	0.047046	0.0710748	0	0.0340694	0.0761468	0
Lsm3	0.566773	0.655589	0.650964	0.293851	0.482054	0.566876	0.228362	0.284861	0.642603	1.54849	0.34905	0.830022	0.48048	0.463502	0.121689	0.0127889	1.09191	0.0997405	0.446353
RP23-292C5.4	0	0	0.000538157	0.000621789	0	0	0	0	0	0.00113471	0	0.00269229	0	0	0	0	0	0	0
Slc6a6	1.56684	1.32617	0.550699	0.605343	0.143458	0.293952	1.98488	0.0506328	1.72234	0.442856	0.155701	3.73914	0.0835331	0.9021	0.270955	0	0.192725	0.476996	0.728592
Grip2	0	0	0	0	0	0.000697013	0	0.00090145	0	0	0	0	0	0	0	0	0	0.0130228	0
Ccdc174	0.126219	0.163925	0.147512	0.119945	0.125344	0.151428	0.110777	0.0738362	0.143277	0.191252	0.105402	0.131064	0.134313	0.152491	0.157149	0	0.428575	0.383894	0.22961
4930590J08Rik	0.000420714	0.00254504	0.00259484	0.00699186	0.00474179	0.0031825	0.00176263	0.00529743	0.00152158	0.00380452	0.00382016	0.00155862	0.00390138	0	0	0	0	0.0122385	0.0061043
Fgd5	0	0.000792194	0.0026166	0.00633532	0	0.00185287	0	0.00264751	0.00122812	0.00252721	0.00895341	0	0	0	0	0	0	0	0.387018
Nr2c2	0.0530387	0.201781	0.156458	0.0819839	0.107441	0.139716	0.0732254	0.0958681	0.158906	0.224459	0.0760034	0.231596	0.0648828	0.0909741	0.0286863	0	0.263487	0.045072	0.192608
Mrps25	0.4462	0.471383	0.485756	0.184902	0.230728	0.496413	0.23012	0.198661	0.382781	0.630305	0.187225	0.4487	0.139993	0.266427	0.0375065	0	0.224961	0.0969575	0.105707
Rbsn	0.0591221	0.135055	0.112368	0.0933335	0.0898533	0.137968	0.0508938	0.0765349	0.127408	0.153718	0.0510351	0.132221	0.0259018	0.040528	0.0263442	0.00839552	0.0630008	0.0677199	0.0305149
Trh	0	0.000370083	0	0.025338	0.000799646	0	0	0.00540401	0	0	0.00311763	0	0	0	0	0	0	0	0
Prickle2	0.0013146	0.0846652	0.0443411	0.0629848	0.0443024	0.0484105	0.000989435	0.00760383	0.0621575	0.0656568	0.0888705	0.0695175	0.0166252	0.00185849	0	0	0	0.0130228	0.0061043
Adamts9	0	0.0649225	0.0636081	0.167214	0.127266	0.0814087	0	0.137013	0.0605809	0.0422028	0.156128	0.0706382	0.0156369	0.0265152	0	0	0.0114968	0.848645	1.92021
A730049H05Rik	0	0.00108575	0.000991823	0.021937	0.0242473	0	0	0.000507408	0.00303706	0	0	0.00275935	0	0	0	0	0.00522658	0.148133	0
Gm15737	0	0.000450289	0	0	0	0	0	0	0	0.000766351	0	0	0	0.00285418	0	0	0	0	0
9530026P05Rik	0	0.00593656	0.00272655	0.00295422	0.00302553	0.00491835	0	0.00241583	0.001888	0.0036214	0.0143997	0.0153757	0	0.00357441	0	0	0	0.014803	0.0826037
Magi1	0.000610414	0.0437895	0.0359073	0.0117319	0.00648401	0.0183295	0	0.0411482	0.0263383	0.0217886	0.0123693	0.0439475	0.014357	0.00509165	0	0	0.00989461	0.0461836	0.285791
Slc25a26	0.0313164	0.019783	0.0148139	0.0189756	0.0144605	0.0193719	0.0312017	0.0133415	0.0262853	0.019581	0.00603981	0.00815399	0.0110971	0.0177962	0	0	0	0.0338413	0.037276
Lrig1	0.00144343	0.0107446	0.0272842	0.150977	0.0236362	0.0101286	0	0.0243309	0.0113759	0.0165001	0.0359895	0.0346941	0.0279333	0.0143514	0	0	0	0.109154	0.0381477
Kbtbd8	0.00391296	0.00181012	0.000845654	0.00138995	0.000656155	0	0	0.000934371	0.00263598	0.00075865	0.0013671	0.00125486	0.00634981	0.00855326	0	0	0.0121445	0	0
Suclg2	0.197112	0.253685	0.249669	0.114628	0.184381	0.2622	0.131698	0.0975814	0.265789	0.282848	0.113438	0.286127	0.0598346	0.165448	0.017909	0	0.10522	0.141123	0.199564
Fam19a1	0.000551799	0.000795243	0.00718507	0.015527	0.00776905	0.00108968	0	0	0.000868883	0.00176351	0	0.00859373	0	0	0	0	0	0	0
1700123L14Rik	0	0.0018207	0	0	0.000507648	0.000723565	0	0	0.00134652	0.000738961	0	0.00160061	0	0	0	0	0	0	0
Eogt	0.0341996	0.046131	0.0616759	0.024037	0.0452958	0.0377294	0.0226264	0.0387936	0.0631874	0.0708975	0.0279138	0.092	0.00520437	0.0200939	0	0	0.00622023	0.0280922	0.14917
Tmf1	0.369519	0.309935	0.227091	0.320074	0.34862	0.316245	0.337358	0.386637	0.334142	0.316794	0.317648	0.254137	0.121161	0.190736	0.0284868	0.0149079	0.251602	0.297338	0.291964
Uba3	0.117443	0.294628	0.263063	0.156158	0.229486	0.251396	0.0831889	0.180847	0.247172	0.307665	0.250047	0.270089	0.113131	0.161103	0.026135	0	0.0409969	0.0469558	0.127979
Arl6ip5	0.872749	2.05555	1.5631	1.35022	1.3061	1.12333	0.639528	1.14325	1.29041	1.30973	1.41367	1.15293	0.340947	0.736066	0.155986	0.00662526	0.668381	0.688803	0.958241
Lmod3	0.000191308	0	0	0	0.000872511	0	0	0.00843369	0	0	0.00339843	0	0.00173732	0	0	0	0	0	0
Frmd4b	0.342715	0.0037389	0.00526352	0.0525077	0.0297182	0.0099261	0.420587	0.309646	0.203254	0.00721927	0.194214	0.0384098	0.0173905	0.200854	0	0.00622926	0.0224512	0.103418	0.414279
Mitf	0.15443	0.0407058	0.0260953	0.0361083	0.031549	0.0313266	0.17211	0.012732	0.112827	0.046588	0.0241984	0.0448269	0.00282339	0.174557	0	0	0.0111535	0.0490808	0.00453169
Gm765	0	0.00195857	0	0.000734553	0	0	0	0	0.001004	0	0	0	0	0	0	0	0	0	0
Foxp1	0.422678	1.05902	0.933488	0.835225	0.433504	0.629056	0.413586	0.161521	0.922821	0.887212	0.316782	1.16617	0.149772	1.04729	0.0435717	0.0065949	2.41726	0.698527	1.09648
Gm20696	0.0130507	0.0208682	0.0196703	0.0122913	0.00686171	0.0113928	0.0119516	0.00945363	0.0228068	0.0194869	0.00459403	0.0180394	0.00150489	0.0187583	0.0129512	0	0.150658	0.0174038	0.0445151
Eif4e3	0.187046	0.0508762	0.0811716	0.0658353	0.0808898	0.089471	0.136223	0.0139821	0.118267	0.0958897	0.0700177	0.0237455	0.0188833	0.0884816	0.148329	0	0.158933	0.213555	0.202247
Gpr27	0.00119188	0.044313	0.0306394	0.128492	0.0680512	0.0396145	0	0.0359369	0.0327754	0.03927	0.0735615	0.00459179	0.00389237	0.00125302	0.221677	0	0	0.0565476	0.00937342
Prok2	0	0	0	0.0636769	0.005822	0	0.0013639	0.000787842	0	0	0.0323831	0	0	0.0337271	0.790928	0.0293796	0	0	0
Rybp	0.0551217	0.0881745	0.0840532	0.138255	0.146018	0.0560362	0.0696917	0.0894537	0.113598	0.0901977	0.219783	0.0872758	0.054704	0.185757	0.179806	0.0065949	0.0394379	0.135393	0.262916
Shq1	0.0163212	0.00865298	0.00995484	0.00513278	0.0100798	0.0121288	0.00983791	0.00957812	0.0175945	0.0154082	0.00372877	0.0148595	0.00874182	0.0279195	0	0	0.026802	0	0
Gxylt2	0.0116334	1.40867	0.776539	0.990298	1.23504	1.3838	0.0167658	1.59549	0.862259	1.07428	0.71936	1.91233	0.0703364	0.0491382	0.0114978	0.0206091	0.0324626	0.0507213	0.0881992
Ppp4r2	0.216533	0.456995	0.40197	0.324355	0.364234	0.376447	0.19927	0.295051	0.474917	0.491146	0.33777	0.480579	0.202732	0.625515	0.135329	0	0.287538	0.236897	0.429985
Pdzrn3	0.00375154	0.373923	0.231006	0.224194	0.152821	0.237705	0.00706567	0.0845626	0.225652	0.267343	0.282795	0.141098	0.0454869	0.0120649	0.00621922	0	0.023185	0.162663	0.016897
Gm26911	0	0.000405125	0	0.000270047	0	0	0	0	0	0	0.00158637	0	0	0	0.0151438	0	0	0	0
Cntn3	0	0.000620577	0.00152114	0.0257085	0.00240199	0	0	0.00142618	0.000744584	0.000631299	0.00848888	0.0528816	0.00639919	0.00124969	0	0	0	0	0
Chl1	0	0.000453757	0.0058205	0.00405446	0.00799831	0.00131954	0	0.000887597	0	0.00337079	0.00107805	0	0.0325906	0	0	0	0	0	0
Cntn6	0	0	0	0	0	0	0	0	0	0	0	0.00473591	0.00448247	0	0	0	0	0	0
Cntn4	0	0	0	0.00345621	0.00819334	0	0	0	0	0	0	0	0	0.00185849	0	0	0	0	0
Il5ra	0	0	0.000358784	0	0	0	0	0	0	0	0	0	0	0	0	0	0.0289163	0	0
Trnt1	0.119934	0.16773	0.165371	0.189628	0.193267	0.16032	0.0839955	0.148057	0.174143	0.189297	0.146892	0.182669	0.146557	0.175827	0.0921898	0	0.226206	0.0848585	0.184065
Crbn	0.063912	0.130001	0.119794	0.0623909	0.0772362	0.132475	0.0926325	0.0513552	0.109272	0.113516	0.0518188	0.129607	0.0876536	0.0741109	0.0105445	0	0.170792	0.0338167	0.127883
Lrrn1	0	0.000725205	0	0.0175543	0.0132684	0.00112439	0	0.00110695	0.00169042	0.00127119	0.00598061	0.00114543	0.01614	0.00233987	0	0	0	0.0146218	0
Setmar	0.0031482	0.00853224	0.0095434	0.0080057	0.00666307	0.0116151	0.00524165	0.0043724	0.0106211	0.0170217	0.0103411	0.00860946	0.000835345	0	0	0	0	0	0.0270685
Sumf1	0.153699	0.198886	0.157092	0.177051	0.168756	0.15643	0.144675	0.119588	0.202659	0.157217	0.142909	0.204176	0.0392862	0.152153	0.033107	0	0.0377655	0.203722	0.0723504
Itpr1	0.0310097	0.175904	0.266538	0.183527	0.32671	0.497665	0.0296626	0.166301	0.261838	0.344538	0.1877	0.199827	0.0151764	0.0621631	0.0203619	0.00662526	0.110744	0.197736	0.24119
Gm44040	0	0.00173332	0	0.00108123	0.000568506	0	0	0.0019623	0	0	0.00158387	0	0	0	0	0	0	0	0
0610040F04Rik	0	0	0.000496762	0.000671085	0.00125208	0	0	0.00201473	0	0.000852606	0.00299972	0	0.00244648	0	0	0	0	0	0
Bhlhe40	0.0478452	0.170243	0.196877	1.21784	0.90935	0.165674	0.0463218	1.67049	0.215623	0.180973	1.53862	0.190746	0.104813	0.770128	0.267361	0.0274646	0.0446717	0.799539	1.8026
Arl8b	1.08401	0.464588	0.445627	0.277528	0.243359	0.3758	0.830867	0.249765	0.785153	0.476767	0.201905	0.501229	0.145472	0.658244	0.0795854	0.0240849	0.198935	0.177511	0.399103
Edem1	0.933885	0.247076	0.262703	0.146903	0.17222	0.193642	0.469868	0.286426	0.515259	0.335673	0.151903	0.262149	0.0559373	0.664426	0.20541	0	0.14999	0.285602	0.176076
Gm20387	0	0.000589405	0	0	0.000345243	0.000436735	0	0	0	0	0	0	0	0	0	0	0	0	0
Grm7	0	0.00154848	0.000828086	0.00512288	0.00491285	0.00077576	0	0	0.000661656	0.000450294	0	0	0	0	0	0	0	0	0
Lmcd1	0.00098434	0.109626	0.123037	0.135781	0.177431	0.145809	0.00394653	0.0296104	0.0906434	0.139713	0.310869	0.0340318	0.0404986	0.0187969	0	0	0	0.190868	0.277519
5031434C07Rik	0	0.000448397	0	0	0.000667546	0	0	0	0.000595704	0	0	0	0	0	0	0	0	0	0
Ssu2	0	0.00569035	0.00421467	0.0112444	0.00452528	0.00517147	0	0	0.00170877	0.00728123	0.00608658	0.00336452	0	0	0	0	0	0	0.182231
Cav3	0.0019529	0.107902	0.0474668	0.00823504	0.0141582	0.0432651	0	0.0377997	0.0482512	0.0691046	0.0115684	0.00247862	0.00749142	0	0	0	0	0	0
Oxtr	0	0.00103504	0.0016426	0.0011152	0.00212538	0	0	0.00349982	0	0	0.00605238	0	0.00246068	0	0	0	0	0	0
Rad18	0.0472145	0.0201598	0.0377715	0.0290073	0.0539903	0.0221191	0.00895973	0.0246539	0.0380774	0.184346	0.0376835	0.0458575	0.108127	0.0555411	0	0.0154046	0.048443	0.0939851	0.0471222
Gm26799	0.00724812	0.000491462	0.000848989	0.000603549	0.00298555	0.00177747	0.00691786	0.00083532	0.00548638	0.000908444	0.00867154	0.00141641	0.00816059	0.00704097	0.00718469	0	0.00887531	0	0.0264593
Srgap3	0.00817557	0.124707	0.10445	0.0960462	0.0511217	0.0613593	0.00459618	0.0765163	0.0883756	0.0633962	0.0333896	0.101605	0.00779921	0.0498666	0.0352384	0	0.0192581	0	0.0206637
Gm44081	0.000371575	0.000883522	0.000930448	0.000684287	0	0	0	0.000882276	0	0	0.00139255	0	0	0	0	0	0	0	0
Thumpd3	0.144605	0.0882692	0.0904477	0.0496993	0.0859086	0.0837652	0.101201	0.0472507	0.124159	0.11738	0.079401	0.107148	0.0945568	0.151351	0.0668554	0	0.145562	0.119079	0.100268
Gt(ROSA)26Sor	0.184077	0.269805	0.280244	0.290679	0.350878	0.239288	0.199314	0.18784	0.233439	0.253696	0.355276	0.260007	0.220045	0.196685	0.0945629	0.0117869	0.307953	0.198127	0.471686
Setd5	0.180601	0.413292	0.414189	0.430603	0.428346	0.414994	0.174647	0.302313	0.365422	0.469653	0.40456	0.449724	0.197108	0.259487	0.130545	0.00653847	0.435516	0.241983	0.628918
Lhfpl4	0.00430217	0.0118241	0.00552661	0.0152529	0.0172164	0.00476298	0.00387199	0.00636124	0.00891749	0.00797673	0.0115392	0.0125597	0.0155945	0.00728547	0	0	0	0.0328824	0
Mtmr14	0.163556	0.0472694	0.0601006	0.0477478	0.0580864	0.052215	0.122197	0.0444969	0.0977824	0.104897	0.0488332	0.0737528	0.143258	0.203111	0.104937	0	0.325542	0.0138635	0.137241
Cpne9	0.00141357	0	0	0.0021264	0.00357221	0	0.00122271	0	0	0.0010476	0.00408248	0	0.00205064	0	0	0	0	0	0
Brpf1	0.077546	0.0559535	0.050295	0.0982696	0.0978928	0.0577607	0.0672521	0.0933077	0.0733958	0.0798972	0.0743288	0.049337	0.0378655	0.130407	0.0870847	0.0128823	0.134889	0.122729	0.19326
Gm15492	0	0	0.000934484	0.00336096	0.00347273	0	0	0.0047496	0	0.00147638	0.0093831	0	0.00256593	0	0	0	0.00788568	0	0.0057519
Ogg1	0.0564363	0.0285826	0.0344863	0.0154742	0.0211767	0.0163824	0.0394438	0.0146814	0.033815	0.0343066	0.0297368	0.0371528	0.0283996	0.039395	0.0160216	0	0.0453811	0.055281	0.116136
Camk1	3.86592	0.673834	0.577654	0.657256	0.593634	0.527093	3.39117	0.56878	1.54741	0.513422	0.595668	0.760925	0.132998	1.03592	0.28429	0.00719491	0.0530598	0.776164	0.394007
Tada3	0.0837202	0.104956	0.0936344	0.0848741	0.0953118	0.105732	0.0685183	0.0770497	0.0805407	0.090742	0.119243	0.1259	0.0700251	0.112416	0.109383	0.00651097	0.0978141	0.0179708	0.0875738
Arpc4	2.78968	1.10121	1.13698	0.657145	0.82012	0.829636	2.21703	0.462668	1.31482	0.922157	0.673585	1.01466	0.443752	2.33953	2.09219	0.042577	1.35795	1.09217	1.78239
Ttll3	0.0119951	0.0100816	0.0164005	0.0191809	0.0294898	0.0156591	0.0173082	0.0127039	0.015404	0.0137896	0.0778607	0.0130722	0.00886888	0.0115282	0	0	0.0363737	0.0225729	0.0508549
Rpusd3	0.0226472	0.0363218	0.0371161	0.00945248	0.0164691	0.0238931	0.011067	0.0245314	0.0186587	0.0327208	0.015375	0.0254702	0.0159881	0.00907882	0	0	0.066622	0.0130953	0
Jagn1	0.210339	0.243053	0.236513	0.139261	0.218627	0.228703	0.11083	0.169914	0.190945	0.241845	0.0941526	0.185426	0.0858809	0.160101	0	0	0.169442	0.118039	0.08021
Il17re	0	0.00316784	0.00380154	0	0.00143138	0.00120563	0	0.00064129	0.00225095	0.00169574	0.00283442	0.00132037	0	0	0	0	0	0	0
Il17rc	0.00602374	0.246597	0.242311	0.0971518	0.142402	0.231855	0.00659404	0.0528319	0.138644	0.280313	0.0895672	0.133779	0.0361682	0.00421861	0	0	0.0106648	0.142384	0.0543869
Creld1	0.135381	0.192595	0.142705	0.0852594	0.109979	0.176239	0.116688	0.0766501	0.146202	0.13103	0.0348394	0.235679	0.0709508	0.0579129	0	0	0.0568954	0.21397	0.0896054
Prrt3	0	0	0.00157747	0.00263992	0.00312055	0.00136562	0	0.00092629	0	0.00176212	0	0	0	0.0026853	0	0	0	0.0143561	0
Emc3	0.40113	0.420054	0.387242	0.405288	0.436925	0.353069	0.244865	0.30492	0.379614	0.498729	0.29951	0.464368	0.299478	0.281486	0.045928	0	0.558132	0.476434	0.5053
Fancd2	0.0154047	0.00315098	0.0118027	0.005339	0.00645362	0.00448099	0.00221446	0.00168857	0.0170182	0.0558712	0.00403819	0.0238031	0.0305381	0.0111892	0	0	0.0342362	0	0.00577208
Brk1	3.83549	2.90062	2.86772	1.22465	1.47933	2.27493	3.32268	1.13501	2.69295	2.68063	1.53145	2.9932	0.693928	2.57301	1.30466	0.074792	1.67364	1.46462	1.86299
Vhl	0.0532149	0.149742	0.119468	0.100099	0.0907944	0.094747	0.0441225	0.0570892	0.0968663	0.130753	0.0822654	0.201453	0.0441919	0.0626311	0.0630601	0	0.0564727	0.0595329	0.0757105
Irak2	0.0575157	0.0581381	0.064041	0.0272858	0.0159306	0.0414233	0.0934595	0.0108559	0.0829317	0.0313958	0.0312388	0.073107	0.0441002	0.274712	0.0690102	0.00812592	0	0.0963305	0.160388
Tatdn2	0.0845503	0.0583787	0.0618405	0.0872148	0.110143	0.0562719	0.0522011	0.0856904	0.0819453	0.0771203	0.0707361	0.0801361	0.0481306	0.163562	0.153767	0	0.0715461	0.066003	0.108709
Gm26982	0.0076339	0.0102752	0.0103538	0.00963939	0.0176344	0.00557862	0.00950052	0.0114685	0.015235	0.020173	0.00914137	0.00871634	0.00361511	0.00654401	0	0	0.0237048	0	0.0140438
Ghrl	0.000660492	0.000314654	0.0010144	0.00306279	0.00548497	0.00113478	0	0.00542122	0.00104793	0.000816772	0.00226687	0	0	0.00359083	0	0	0	0	0
Gm44053	0.000373556	0.00132771	0.000187849	0.00356641	0	0.00164328	0	0.00154225	0.000913904	0.00326553	0.00385218	0.00110956	0.000898849	0	0	0.00668396	0	0.0130953	0
Sec13	0.332762	0.824832	0.825603	0.625827	0.868003	0.836848	0.12971	1.26955	0.644396	0.782205	0.42593	0.541733	0.288899	0.365094	0.127836	0.0424142	0.473742	0.524813	0.597498
Atp2b2	0	0	0	0	0	0	0	0.000727538	0.000773118	0	0	0	0.00296838	0	0	0	0	0	0
Slc6a11	0	0	0	0.00209609	0	0	0	0.00353961	0	0	0	0	0.0219752	0	0	0	0	0.0320167	0
Slc6a1	0.000412695	0.000758254	0	0	0	0	0	0.000852397	0	0.000992695	0.0113193	0.0431473	0.0133641	0.00179552	0	0	0.0164225	0	0
Hrh1	0.00418592	0	0.000232482	0.000660107	0	0	0.0170894	0.00080663	0.00481268	0.000669079	0.00294844	0.00289862	0	0.00844468	0	0	0	0	0.0061043
Atg7	0.208724	0.0845118	0.0681929	0.129542	0.089256	0.086917	0.167845	0.0561189	0.156376	0.0732914	0.0944985	0.0805391	0.0488568	0.157618	0.138069	0	0.0970667	0.0502168	0.108879
Vgll4	0.083325	0.416347	0.291676	0.561826	0.400555	0.325737	0.129265	0.253751	0.245909	0.290868	0.407407	0.400419	0.0953344	0.127824	0.0265914	0	0.613464	0.381101	1.29598
Tamm41	0.0839213	0.0395659	0.0648312	0.0375203	0.0710111	0.0423811	0.0136791	0.0316079	0.0596526	0.0849335	0.0261708	0.0483848	0.0423309	0.0763344	0.00936969	0	0.170141	0.0135213	0.055377
Syn2	0	0	0.00138276	0	0.000817856	0.000930501	0	0	0	0.0006217	0.00376832	0	0.017043	0.00185849	0	0	0	0	0.00663844
Timp4	0	0.00486835	0.00492489	0.00631566	0.000848291	0	0	0	0.00492522	0.00280697	0.00265738	0	0.0137437	0	0	0	0.0114968	0.0191432	0.017086
Pparg	0.0566114	0.057444	0.0838322	0.00219581	0.0201403	0.0396885	0.0163772	0.00448846	0.0514131	0.0455925	0.00249462	0.00851389	0	0.0313478	0	0	0	0	0.0534474
Tsen2	0.0340557	0.0443262	0.0468395	0.0309215	0.0347323	0.0538103	0.0201358	0.0229678	0.0466314	0.0744689	0.0161512	0.0268152	0.0126379	0.0153016	0.00663523	0	0.00678482	0.0371247	0.00619311
Mkrn2os	0	0	0	0.00107528	0.00150146	0	0	0	0	0	0	0	0	0	0	0	0	0	0
Mkrn2	0.120817	0.157682	0.165618	0.0934695	0.107635	0.127271	0.0711657	0.0551743	0.144375	0.17575	0.0753478	0.148193	0.0361326	0.0502246	0.0456546	0	0.0656194	0.0925372	0.0301254
Raf1	0.215776	0.248703	0.221479	0.254328	0.308309	0.210566	0.223537	0.27184	0.253605	0.253566	0.233778	0.218577	0.169395	0.182989	0.507802	0.0109374	0.281868	0.118925	0.296254
Tmem40	0.00304654	0.03038	0.0076346	0.00775624	0.00976842	0.00179401	0.00724782	0.00388145	0.00868936	0.00452146	0.0277427	0.0239247	0.06459	0.0191798	0.453748	0.0151366	0	0	0
Cand2	0.00239567	0.0738804	0.0417634	0.029062	0.0187983	0.0353536	0.00153063	0.0106285	0.0420081	0.070138	0.0372678	0.0649586	0.00730667	0.0138774	0	0	0.0149495	0.0194467	0.0255076
Rpl32	56.3059	61.8209	70.1501	46.3352	57.5245	78.9174	55.76	43.4929	71.4189	68.918	55.2334	64.8983	11.204	54.6665	4.67829	0.665515	77.1528	38.0697	51.6221
Efcab12	0.00110783	0.000412444	0	0	0	0.000429698	0	0	0	0	0	0.00334185	0	0	0	0	0	0	0.00970655
Gm44206	0.00136101	0	0	0	0	0	0.00145496	0	0	0	0	0	0	0.00328711	0	0	0	0	0
Mbd4	0.0205612	0.0198382	0.0184407	0.0191588	0.00977363	0.0163795	0.00692451	0.000906236	0.0242758	0.0349818	0.0238029	0.0135421	0.0309604	0.0152169	0.00617047	0	0.116754	0.0307536	0.0923347
Ift122	0.00571554	0.0666868	0.049582	0.0457018	0.0238084	0.0498389	0.0122718	0.0134144	0.0375109	0.0530218	0.0217193	0.0533962	0.0213002	0.0134347	0	0	0.0633705	0.034048	0.152792
Rho	0.000499317	0.000922091	0.000504425	0	0.000977165	0	0	0.000891382	0.000624874	0	0	0.00165629	0	0.00301133	0	0	0	0	0
H1foo	0.000780681	0	0.000507944	0.000424733	0	0	0	0	0	0	0	0	0	0.00283198	0	0	0	0	0
Plxnd1	0.232025	0.0367451	0.0500863	0.0428331	0.0914302	0.0576028	0.361795	0.0161538	0.239565	0.0479147	0.0401076	0.113302	0.019242	0.561202	0	0	0.0111535	0.146296	2.01714
Tmcc1	0.101936	0.25115	0.208702	0.225737	0.21992	0.21801	0.133137	0.152482	0.285181	0.231002	0.209398	0.342322	0.0588892	0.133219	0.956471	0	0.26498	0.0751153	0.352833
Gm20404	0.000365341	0	0	0	0	0	0	0	0.000571601	0	0	0.00110165	0	0.00350302	0	0	0	0	0
Fam21	0.235694	0.193947	0.157919	0.169092	0.149995	0.182255	0.222745	0.106374	0.289159	0.162642	0.0996579	0.221276	0.0582174	0.276885	0.174321	0.0065949	0.155501	0.146352	0.154333
Zfand4	0.00973026	0.00868386	0.0107413	0.0133107	0.0135975	0.00415277	0.00714164	0.00788508	0.00819667	0.0528036	0.011337	0.00370805	0.00972092	0.00848536	0.0559893	0	0.0423707	0	0.00586016
Zfand4.1	0.000931191	0.00107432	0	0	0	0	0	0	0.000951185	0	0	0.00195305	0.00246938	0	0	0	0.00743818	0	0
2019-03-08	0.195217	0.198223	0.156115	0.0767985	0.0798334	0.155158	0.173094	0.169772	0.2795	0.161347	0.0990597	0.218447	0.496452	0.110711	0.022086	0.034783	0.00743818	0.0551925	0.0689521
Alox5	0.145671	0.00198033	0.00230254	0	0.000297349	0.00098176	0.193382	0.00237981	0.0683839	0	0	0.0207344	0.00101912	0.039911	0.456808	0	0	0	0
Olfr212	0.00463302	0.000956479	0.000262494	0.00304422	0.00528763	0.00163798	0.0112665	0	0.00139311	0.000715136	0.00929989	0	0.00128303	0.00449914	0	0	0	0.0163063	0
Gm5580	0.000239364	0	0.00023663	0.000727236	0	0	0	0	0	0.000804812	0.00161672	0	0	0	0	0	0	0	0
Zfp422	0.130595	0.132642	0.12886	0.113917	0.109864	0.100401	0.110726	0.0560497	0.115789	0.140884	0.0314602	0.179491	0.0731918	0.135099	0.0196032	0.0135513	0.484402	0.0913828	0.0515482
Rassf4	0.442065	0.0115428	0.0345283	0.00269184	0.00759096	0.00980902	0.590451	0.0815641	0.260352	0.0289877	0.00707393	0.192838	0.0193313	0.705111	0	0	0.137568	0	0.0318694
8430408G22Rik	0.000572176	0	0	0.00227546	0	0	0	0.00202125	0	0	0.00217306	0.0043848	0	0.00148807	0	0	0	0.0145148	0.508676
Tmem72	0	0	0	0	0	0	0.00196914	0	0.00170883	0	0	0	0	0	0	0	0	0	0
Cxcl12	0.030687	2.12403	1.43694	0.496482	0.360514	0.300155	0.0278395	0.0390708	1.20155	0.62825	0.0749314	3.9645	0.0478121	0.0436663	0	0	0.0210923	1.15116	0.348081
Gm43983	0	0.000528301	0.000352851	0	0	0	0	0	0.000955783	0	0	0	0	0	0	0	0	0	0
Zfp637	0.166053	0.600841	0.455933	0.146684	0.150885	0.365275	0.11719	0.0987305	0.300336	0.366492	0.0895067	0.825572	0.12093	0.0754979	0.0131018	0	0.151247	0.133388	0.089634
Zfp239	0.00518683	0.0177816	0.0132493	0.00254132	0.00566228	0.0137754	0.0048283	0	0.016883	0.018052	0.00675916	0.0175159	0.00302604	0.0024006	0	0	0.00603027	0	0
Hnrnpf	2.6483	1.00294	1.27688	1.64863	1.92347	1.07303	1.75073	1.0336	1.42956	1.84635	1.21286	1.11495	1.69144	3.13582	1.2094	0.0138224	4.0476	1.68344	2.71463
Fxyd4	0.0136129	0.00564418	0.0139226	0.105323	0.113981	0.00919227	0.014529	0.0613895	0.0135985	0.00727546	0.061624	0.0049391	0.018386	0.0409142	0	0	0.0217703	0.0588045	0.0798193
Rasgef1a	0.0176175	0.00046286	0.000894701	0.00179524	0.0026409	0.00060483	0.0321945	0.0212698	0.0234492	0.00178946	0.00411985	0.00295128	0	0.0206953	0	0	0	0	0
Csgalnact2	0.105444	0.231996	0.202379	0.220538	0.181366	0.184141	0.0890039	0.144326	0.21367	0.282139	0.195993	0.173173	0.0457235	0.156838	0.159922	0	0.0330334	0.0843843	0.177206
Ret	0.000747377	0.00283806	0.00740746	0.00739691	0.0043432	0.00114501	0	0	0.000814364	0.00206679	0.00856349	0.00882247	0.00342596	0.00727165	0	0	0	0	0.00453169
Bms1	0.0816824	0.106582	0.111872	0.0642608	0.0823546	0.110869	0.0457412	0.0716641	0.133151	0.140898	0.0543508	0.12428	0.0717484	0.072412	0	0	0.098039	0.0646092	0.0763361
Zfp248	0.00297226	0.0293723	0.0222078	0.0118918	0.0143931	0.0144838	0	0.00775745	0.0197096	0.017657	0.0369848	0.0205105	0.00649616	0.0030759	0	0	0.019673	0.0188727	0.0057519
Zfp9	0.0061851	0.193362	0.194024	0.197609	0.190485	0.261039	0.0049476	0.203012	0.164966	0.195998	0.147514	0.116839	0.012101	0.0143653	0.0114978	0.00658367	0.0114968	0.0398091	0.0613054
Ankrd26	0.028653	0.0300449	0.030581	0.0447027	0.0426372	0.0309685	0.0251728	0.0236912	0.0429617	0.052733	0.0156307	0.0220836	0.0325204	0.014986	0	0	0.0764132	0.0371366	0.0363111
Cacna1c	0.00187756	0.0864763	0.0441554	0.098733	0.0617244	0.0888332	0.00227086	0.0382004	0.0727103	0.0867062	0.0593106	0.0407249	0.00513782	0.00216802	0	0	0	0.183521	0.017358
Dcp1b	0.0494376	0.0358109	0.0405186	0.0232984	0.0405518	0.0303902	0.0429083	0.0262124	0.0437448	0.032486	0.0243627	0.047186	0.0146211	0.0345004	0.0138676	0	0.0512125	0.0435584	0.0118783
Cacna2d4	0.000347206	0	0.000609788	0.000971995	0	0	0	0	0	0	0.00165821	0	0.00350177	0.000772085	0	0	0	0	0
Lrtm2	0	0	0	0.000892167	0	0	0	0	0	0.00101976	0.00346145	0.00317584	0.00246068	0	0	0	0	0.0130228	0
Adipor2	0.168734	0.18833	0.166629	0.190256	0.183536	0.176019	0.134541	0.135406	0.253128	0.206209	0.252309	0.459958	0.109389	0.189399	0.272334	0.00666021	0.286215	0.0988732	0.27858
Wnt5b	0.00152589	0.0388756	0.0412269	0.175707	0.266062	0.0615563	0	0.146764	0.0314165	0.0662702	0.116994	0.0600395	0.0147133	0.00397459	0	0.00701804	0.0183596	0.176659	0.102805
Fbxl14	0.0999187	0.101376	0.0773697	0.0837283	0.0685671	0.07597	0.0829514	0.0540811	0.103282	0.115191	0.0498805	0.0951485	0.0325063	0.0620361	0.138616	0	0.206172	0.0494066	0.0928357
Erc1	0.0486298	0.203844	0.149827	0.221948	0.203047	0.160584	0.0313864	0.133731	0.175986	0.244155	0.16063	0.340304	0.0384804	0.0490657	0.0146024	0.0135513	0.0694661	0.0858445	0.288726
Gm44317	0.000750158	0	0	0	0	0.00111621	0	0	0	0	0	0	0	0	0	0	0	0	0
4930540M05Rik	0	0.0031689	0.00174232	0.00852485	0.00591469	0.00177685	0	0.00329985	0.000552319	0.00114226	0.00330258	0	0.00313082	0	0	0	0	0	0.0165833
Rad52	0.0304338	0.0800014	0.0783809	0.122145	0.0963292	0.0723169	0.0448931	0.0442536	0.0798197	0.0746215	0.0502444	0.0470724	0.0209254	0.0492613	0.0300668	0	0.0595987	0.133834	0.141088
Wnk1	0.712917	1.0035	0.916612	0.722469	0.593285	0.659097	0.671378	0.45376	1.11	1.08243	0.678472	1.37116	0.731818	0.888422	0.562226	0.0205082	0.717632	0.824539	1.4036
Ninj2	0	0.00157977	0.00078221	0.000586308	0.000285383	0.000443504	0	0	0	0	0.113705	0.0147402	0	0.00183306	0	0	0	0	0
B4galnt3	0	0	0.000301604	0.00137501	0.00289756	0	0	0.0026703	0	0	0.0088011	0.000887457	0	0	0	0	0	0	0
D330020A13Rik	0	0.000521204	0	0.0055236	0.00180536	0	0	0.00535427	0	0	0.01485	0.00330269	0.00228898	0	0	0	0	0	0
Ccdc77	0.0297361	0.024793	0.0260673	0.0232029	0.0331813	0.0260393	0.0092451	0.0206936	0.0426494	0.101837	0.0286519	0.035349	0.0962267	0.0168211	0.0174478	0.0132271	0.136359	0.063542	0.046132
Kdm5a	0.0895822	0.273001	0.224809	0.310637	0.297743	0.278091	0.1326	0.315218	0.24989	0.234855	0.317493	0.256316	0.146046	0.17547	0.0905981	0.00721766	0.421082	0.467295	0.477194
Il17ra	0.253657	0.0593305	0.0711783	0.146156	0.116512	0.0547562	0.280794	0.0991738	0.228597	0.0763378	0.137051	0.0532602	0.03473	0.369138	0.698622	0.0134489	0.335279	0.634605	0.139074
Cecr6	0	0.00228442	0	0	0.00163146	0	0.000850992	0	0.00208291	0.000767636	0.00551291	0	0	0	0	0	0	0	0
Cecr5	0.01666	0.0138832	0.0131317	0.0107655	0.0164161	0.0149071	0.0150506	0.0144014	0.0304423	0.0191963	0.00971345	0.0201321	0.0208685	0.0202299	0	0	0.0318967	0.0361397	0.00663844
Gm20692	0.000604877	0	0	0.00241221	0.00167213	0	0	0.000639149	0	0	0	0.00126728	0.00131619	0	0	0	0	0	0
Cecr2	0	0	0.000530898	0.00116669	0.000935972	0	0.00282134	0.00449019	0	0	0.0020125	0	0.104524	0.0124775	0	0	1.00835	0.014803	0.0205363
Slc25a18	0.001443	0	0	0	0	0	0	0	0.000693429	0	0	0	0.00244648	0	0	0	0.0299851	0	0
Atp6v1e1	0.700717	0.322541	0.278834	0.357977	0.420431	0.233947	0.91867	0.362895	0.432254	0.258846	0.424559	0.306647	0.53035	1.20152	0.666902	0.0885011	0.306086	0.310892	0.388856
Bcl2l13	0.0763922	0.0776304	0.0719289	0.0648818	0.0813863	0.0779577	0.0386303	0.0929312	0.0899402	0.0934553	0.0695648	0.0770154	0.240556	0.115075	0.0892591	0	0.116838	0.0952974	0.159401
Bid	0.133322	0.0807821	0.103213	0.0145348	0.0464866	0.0640051	0.0572665	0.0155949	0.0781205	0.0745816	0.0226875	0.0369947	0.0291648	0.107538	0.0484794	0	0.14686	0.017591	0.100498
Mical3	0.00758848	0.0820769	0.0636974	0.0694494	0.103888	0.0594636	0.00974437	0.576275	0.0745299	0.0717905	0.0707047	0.105443	0.112431	0.0340108	0	0.0134475	0.112077	0.067369	0.335542
Gm43915	0.000233331	0	0	0	0	0	0	0.000829969	0.000815333	0	0.00397385	0	0.00214029	0	0	0	0	0	0
Pex26	0.00530752	0.0160454	0.0102656	0.0064063	0.00616519	0.0162913	0.00405161	0.0026168	0.0121148	0.00967021	0.0044104	0.0347361	0.00117559	0.0046019	0	0	0	0	0.0322598
Tuba8	0	0	0.00113494	0	0.000639066	0	0	0.00337672	0.00150268	0	0	0.00219341	0.00101912	0.00221023	0.00443909	0	0.00761582	0	0
Gm15856	0.000896025	0.000736101	0.000638511	0	0	0	0	0	0	0.000784032	0	0	0	0.00263015	0	0	0	0	0
Usp18	0.0321804	0.0274258	0.0271172	0.00208856	0.00598101	0.0117541	0.0199097	0	0.0234756	0.0152581	0.00664186	0.0156922	0.0122327	0.024116	0	0	0.0162646	0	0.0654829
Gm44148	0.00279969	0.0218307	0.0190961	0.00280093	0.00525432	0.0114181	0.00166178	0	0.0128498	0.0060916	0.00509345	0.014053	0	0.00294534	0	0	0.00989461	0	0.0184778
Slc6a13	0.000408345	0	0	0.00596748	0.000705577	0	0	0.00231452	0	0	0	0	0.0427118	0.00986184	0.121685	0	0.0102596	0	0
Slc6a12	0.000634909	0.0011249	0	0	0	0	0	0	0	0	0.0133198	0	0	0	0.0228626	0	0	0	0
Iqsec3	0.000387437	0	0	0	0	0	0	0	0	0	0	0	0.0246352	0	0	0	0	0	0
A2m	0	0	0.000399886	0.0032892	0.00362223	0	0	0.000771412	0	0	0.107903	0.0030241	0.00244648	0	0.00990869	0	0	0.0205486	0
Klrg1	0	0	0	0	0	0	0	0.00080036	0	0	0	0	0	0.0143228	0	0	0	0	0
M6pr	1.72885	0.305156	0.335812	0.227412	0.297117	0.258243	1.68168	0.10776	0.89278	0.330739	0.287743	0.375367	0.237186	1.81281	0.16378	0	0.579732	0.472894	0.247536
Phc1	0.0136825	0.0914109	0.0625685	0.0702127	0.0659817	0.0581283	0.00969105	0.0530313	0.0818402	0.0944941	0.0835921	0.105999	0.019492	0.0369473	0	0	0.135855	0.0485979	0.0636177
1700063H04Rik	0	0	0	0	0	0	0	0	0	0	0	0	0.00923621	0	0	0	0	0	0
Rimklb	0	0	0	0.00810463	0.00211008	0	0	0	0	0	0.0228322	0	0	0.00233987	0	0	0	0	0
Mfap5	0.0169133	0.236089	1.86748	0.152044	0.00358321	0.307367	0.0107807	0.00256737	0.458575	0.394875	0.00219029	0.0494862	0.00452686	0	0	0	0	0.0414997	0.0111854
Aicda	0	0	0	0	0	0.00144985	0	0.000787842	0	0	0	0.00127298	0	0	0	0	0.00877492	0	0
Apobec1	0.953473	0.0434403	0.0495485	0.0106984	0.00621062	0.0396659	0.381	0	0.305015	0.0711982	0.00540722	0.0869463	0.0144993	0.329496	0.031847	0	0.38322	0.0131215	0
Gdf3	0.00715605	0	0	0	0	0	0.00206584	0	0.00169924	0	0	0.0039665	0.0129275	0.00343192	0	0	0	0	0
Dppa3	0.00978433	0	0.0002225	0	0	0	0	0	0.00342287	0	0	0	0	0.0140306	0	0	0	0	0
Nanog	0	0.000475954	0.00240466	0	0.000784832	0.000564226	0	0	0.00174882	0.00146107	0.0032206	0.00261086	0	0	0	0	0	0	0
Slc2a3	0.0300755	0.0107135	0.0102282	0.0303824	0.0691054	0.025454	0.00900694	0.0139019	0.0377876	0.0275926	0.019654	0.0150025	0.0247837	0.0554092	1.12965	0.0117109	0.0149658	0.0701389	0.0501757
Gm26826	0.00122415	0.015669	0.0201789	0.0288543	0.0143961	0.0117214	0.00397541	0.00912575	0.0121349	0.0130662	0.0190576	0.0193856	0.00112143	0.0112005	0	0	0	0	0.00577208
Foxj2	0.0469627	0.0916451	0.0755083	0.0581411	0.0538343	0.0670452	0.0552952	0.042133	0.110817	0.0842757	0.0555373	0.0917275	0.0171018	0.0568438	0.015354	0.00696851	0.0116946	0.0163063	0.0591761
C3ar1	1.55368	0.0154348	0.0118079	0.00123509	0.00192547	0.0094077	1.52091	0	0.746449	0.0119927	0.00161921	0.0928602	0.00307781	0.754109	0	0	0	0	0
Necap1	0.111144	0.0962454	0.0924012	0.0733891	0.07169	0.0886265	0.0676913	0.0655093	0.113679	0.120893	0.0707252	0.0836625	0.0548389	0.112989	0.0719899	0	0.0471258	0.0971778	0.0715995
Clec4a1	0.255816	0.00298707	0.00244738	0.00159935	0.000503765	0.00320513	0.489373	0.00353456	0.130131	0.00556331	0.00130995	0.0108905	0.00134191	0.696651	0.0144019	0.00783139	0	0	0
Clec4a3	0.226657	0.00101069	0.00299744	0	0.000264443	0.000996796	0.365802	0.00156676	0.0893414	0.000915823	0	0.00996838	0.00232648	0.370582	0	0	0	0	0
Clec4a4	0.000353961	0	0	0	0	0	0.001209	0	0	0	0	0	0	0.00176435	0	0	0	0	0
Clec4b1	0.0107838	0	0	0	0	0	0.0167105	0	0.00618238	0	0	0.00165495	0	0.0296881	0.015354	0	0	0	0
Clec4a2	1.55091	0.0146903	0.0123952	0.000883681	0.00439134	0.0107466	2.38598	0.00903393	0.456852	0.0133234	0.00696039	0.0706291	0.00977801	1.66141	2.14101	0	0	0	0
Clec4n	2.70534	0.0370532	0.034752	0.00312625	0.00735879	0.0453551	10.0366	0.0033074	1.46819	0.0543309	0.00242512	0.195012	0.00708944	1.24552	0.0150185	0	0.00603027	0	0
Clec4d	5.20456	0.0540638	0.0541066	0.00543151	0.00366875	0.0361673	4.03769	0.00206889	1.66998	0.0714067	0.0104634	0.190993	0.0110421	0.902875	0.88525	0.0141841	0	0	0.00577208
Clec4e	1.1574	0.0177381	0.017025	0.002606	0.00401579	0.0255332	1.24303	0.00612533	0.521624	0.0189994	0.00526685	0.077477	0.00439616	0.948401	0.987452	0	0.0131815	0	0
Cd163	0.0403669	0	0.000484598	0.000387117	0.00967283	0.00177569	0.06291	0.0078924	0.00871547	0.00253025	0	0.00117627	0.00284961	0.146661	0	0	0	0	0
1700013D24Rik	0.000383459	0	0	0.00475152	0.000994808	0.000427726	0	0.00164042	0	0	0.00281274	0.00137542	0	0	0	0	0	0	0
1700027F06Rik	0	0	0	0.001147	0	0	0	0.00117251	0	0	0	0	0	0	0	0	0	0	0
Pex5	0.0713665	0.16023	0.108765	0.171483	0.180279	0.12018	0.101279	0.153169	0.138154	0.108566	0.128131	0.12739	0.0426286	0.0782045	0.063718	0.00664518	0.0963453	0.107966	0.117308
Clstn3	0.000104855	0.0047657	0.000558315	0.0395089	0.00640996	0.0022338	0	0.00454828	0.0059731	0.00139836	0.022145	0.0069475	0.0142336	0.00586687	0	0	0	0	0
Gm44096	0	0.000324248	0.00100562	0.00297288	0.00573679	0	0	0	0	0	0.0030686	0	0	0	0.0151707	0	0	0	0
C1rl	0.00735519	0.0266407	0.0290445	0.0165512	0.0197745	0.0344116	0.0121717	0.00671459	0.0243468	0.0264162	0.0135093	0.0118336	0.00101912	0.0103328	0.0945042	0	0	0	0
C1ra	0.00457453	0.0857166	0.0437964	0.0737478	0.0516532	0.0608566	0.00462496	0.00646536	0.0660374	0.0562796	0.0375302	0.0162175	0.00107135	0.00841512	0.0101357	0	0	0.0462482	0
C1s1	0.00235033	0.128841	0.0692512	0.121028	0.0472374	0.104402	0.00213127	0.00618906	0.120279	0.0639496	0.158953	0.0322324	0.00388781	0.00125302	0	0	0.00622023	0.200368	0.0417368
C1rb	0.00355207	0.086737	0.0532869	0.106719	0.0750655	0.0787473	0.00548541	0.0148209	0.0714757	0.088768	0.0520348	0.0337227	0.00315001	0.00486319	0	0	0	0.0520586	0.0108992
C1s2	0.000220901	0.0477174	0.0254183	0.0594778	0.0190428	0.0473431	0	0.000725364	0.0380017	0.0265081	0.0925625	0.0156882	0.000670378	0.00125302	0	0	0.00622023	0.090731	0.0324932
Lpcat3	0.201993	0.205046	0.204896	0.0710858	0.102223	0.193079	0.130285	0.153001	0.179583	0.189657	0.114503	0.149044	0.251349	0.165532	0.0210515	0	0.0883538	0.117956	0.261118
Emg1	1.01426	0.703872	0.898543	0.484209	0.620159	0.838213	0.735569	0.439693	0.782157	0.945352	0.398868	0.726595	0.641252	0.787993	0.0953971	0.0128323	2.10397	0.377067	0.644326
Phb2	1.61961	1.24277	1.46441	0.992211	1.53063	1.3874	1.07766	0.765416	1.17939	1.56515	0.807843	1.17968	0.806282	1.60024	0.267712	0.00646138	2.09598	1.0378	1.27257
Ptpn6	0.550129	0.00432502	0.00658749	0.00543822	0.00520369	0.00681398	0.363228	0.0135329	0.16596	0.00585207	0.00982893	0.0311579	0.0247881	0.660827	1.66625	0.00696851	0.373982	0	0
Grcc10	0.203312	0.304791	0.253072	0.381291	0.402073	0.234526	0.215473	0.318647	0.224543	0.197457	0.346342	0.285933	0.0704247	0.236908	0.138581	0.00696615	0.235557	0.310484	0.234221
Atn1.1	0.0661844	0.285964	0.22802	0.237562	0.234723	0.219184	0.0774363	0.162456	0.277101	0.362868	0.233898	0.274422	0.0467878	0.0861794	0.0467975	0	0.0543713	0.471685	0.142727
Eno2	0.0112451	0.0654124	0.0657324	0.0705102	0.0360041	0.0648751	0.0112557	0.0154223	0.0736431	0.0417847	0.0506683	0.0853828	0.0134514	0.0324067	0	0	0.00678482	0.0188727	0
Lrrc23	0.000354939	0.00203374	0.00168553	0.00944405	0.0101354	0.000837172	0	0.0036868	0	0.00244188	0.0438902	0.00199138	0	0.00125867	0	0	0.00936937	0	0
Spsb2	0.125295	0.15175	0.0952831	0.101846	0.139536	0.0889181	0.113908	0.232653	0.0889053	0.0895763	0.247727	0.132447	0.0501068	0.085675	0.0734641	0	0.0868302	0.166425	0.0254698
Tpi1	2.2049	1.62073	1.78779	0.966117	1.2736	1.72316	0.944921	0.83406	1.6221	1.91476	1.25277	1.68624	0.403778	1.21265	0.366553	0.0380623	0.784208	1.18339	0.464528
Usp5	0.156229	0.281906	0.237564	0.118597	0.187074	0.253657	0.110344	0.151432	0.272313	0.304468	0.105412	0.277796	0.0746574	0.145312	0.0671761	0.00664518	0.0731383	0.0296708	0.146256
Cdca3	0.71243	0.125053	0.248579	0.0664681	0.193424	0.173075	0.0568092	0.0527737	0.323658	1.53849	0.0650734	0.209437	0.965635	0.219777	0.114253	0.00696615	0.715951	0.137087	0.0931658
Gnb3	0	0.000854342	0.00152687	0	0.00260323	0.0010446	0	0.00217819	0	0.001167	0	0	0.0248314	0	0	0	0	0	0
P3h3	0.0441778	1.36628	1.30266	2.88573	1.43334	1.45588	0.0349787	0.891964	0.929113	1.39653	0.905568	0.929339	0.0623299	0.101086	0.0311013	0.0133915	0.0693896	0.887022	0.108533
Gpr162	0.0229535	0.00256787	0.0021823	0.0116804	0.00313865	0.000925741	0.0237404	0	0.0147896	0.0027906	0	0.0064125	0.012678	0.0196681	0	0	0	0	0
Cd4	0.0134681	0.000712083	0	0.00112606	0.000429995	0	0.0377109	0.000934371	0.0306398	0.00201223	0	0.00114166	0	0.134215	0	0	0	0	0
Lag3	0.0012317	0.00915774	0.0112407	0.0461612	0.0351417	0.00647978	0.00188589	0.0250245	0.00317124	0.00291904	0.044057	0.0208043	0.0126257	0.018226	0	0.00622926	0.0203166	0.0167501	0.0555314
Ptms	2.80181	3.87993	4.08155	3.38573	3.33592	3.14783	2.59581	1.69308	3.54653	4.52904	2.52967	4.22399	0.380226	2.02224	0.461904	0.0065949	0.115689	5.21788	3.58894
A230083G16Rik	0.0015906	0.000805265	0.00106884	0	0.000531366	0	0	0	0	0	0	0	0	0	0	0	0	0	0
Mlf2	1.52908	1.55991	1.48696	1.20202	1.41617	1.24402	1.00485	1.05548	1.30561	1.67192	0.995291	1.70944	0.577718	1.25619	0.575609	0.0657434	0.791528	1.78047	1.5656
Cops7a	0.422846	0.561321	0.604721	0.418298	0.514497	0.579121	0.271118	0.555625	0.492264	0.641313	0.487579	0.429179	0.116219	0.351859	0.0309415	0	0.296222	0.289172	0.522385
Pianp	0.165943	0.0689917	0.110482	0.0826016	0.0695704	0.083971	0.164186	0.028195	0.188583	0.0729497	0.0280151	0.117215	0.0144003	0.0250019	0	0	0	0.162108	0.0167655
Zfp384	0.0181826	0.02333	0.0204439	0.0165757	0.0155624	0.0170832	0.0262388	0.0160655	0.0333246	0.0235064	0.0119449	0.0258414	0.010101	0.0214232	0.0435901	0	0	0	0.00453169
Ing4	0.160836	0.256558	0.192851	0.152329	0.163021	0.238231	0.177596	0.154584	0.19259	0.17388	0.175995	0.271801	0.114642	0.128431	0.143551	0	0.27039	0.0616949	0.160297
Acrbp	0.00827994	0.0136703	0.0113275	0.0282737	0.0308238	0.0111185	0.0018142	0.0207173	0.0103174	0.0120562	0.0232994	0.00789564	0.00698349	0.0196583	0.0124281	0	0.046509	0	0.0159412
Chd4	0.348576	0.633989	0.595166	0.429114	0.734085	0.647967	0.417091	0.762857	0.723261	0.849303	0.469565	0.718043	0.276687	0.56922	0.175146	0	0.683724	0.522604	0.782595
Nop2	0.0541326	0.0575245	0.0637048	0.0755513	0.117234	0.0766694	0.031196	0.0790389	0.0540315	0.0830449	0.0421238	0.0553353	0.0359111	0.069991	0.00559848	0.00653847	0.0767096	0.0554868	0.0828679
Iffo1	0.0304206	0.0881728	0.0675494	0.0344799	0.0429804	0.0636993	0.0403229	0.0329309	0.0788779	0.0739036	0.044778	0.0716164	0.0407775	0.0127645	0.0126987	0	0.0119674	0.0663548	0.0207592
Gapdh	28.859	12.5817	15.0146	3.90795	6.02123	12.2972	11.6882	3.03296	15.4791	14.1644	4.68347	13.1482	1.9859	11.1056	17.2206	0.144067	8.98699	5.97707	8.07279
Ncapd2	0.064108	0.0360687	0.0506383	0.0290926	0.0711129	0.0281183	0.00832159	0.012205	0.100642	0.449509	0.0450759	0.0765676	0.310113	0.0498738	0.0259872	0	0.214341	0.0317562	0.0590816
Mrpl51	1.09183	1.03764	1.01449	0.253783	0.432018	0.779411	0.483068	0.410077	0.921293	1.51617	0.268732	0.983717	0.487568	0.589916	0.0953706	0.00744729	0.726887	0.275405	0.262346
Vamp1	0.00830414	0.0142496	0.0143729	0.00384722	0.00299317	0.0166692	0.00662093	0.00672465	0.015192	0.00975912	0.00599906	0.0165879	0.0142505	0.0180453	0.0151438	0.0065949	0.0374918	0	0
Tapbpl	0.0309439	0.0337096	0.0391532	0.0253448	0.0392349	0.0278145	0.0318658	0.0210898	0.0354898	0.0352306	0.0409375	0.0438311	0.0243429	0.0740235	0.0375673	0	0.142473	0.0414276	0.0604699
Cd27	0.00478806	0.00974492	0.00757427	0.00559881	0.00514173	0.0118441	0.0160176	0.00366269	0.00838067	0.00366389	0.0181927	0.013504	0.0117847	0.0542008	0.0113346	0	0.0853825	0	0.0236201
Ltbr	0.33268	0.467906	0.477067	0.283668	0.307047	0.394228	0.299827	0.195021	0.40882	0.392878	0.21948	0.509263	0.0372047	0.255842	0.0613076	0.0066249	0.0108913	0.243648	0.616655
Scnn1a	0.000293201	0.00536087	0.00240407	0.00429315	0.00401697	0.00316991	0.00241353	0.00306539	0.00480592	0.00325269	0.0111364	0.00100715	0	0.0100192	0.0459167	0	0	0	0.00970655
Tnfrsf1a	0.756119	0.577979	0.71772	0.85484	0.679441	0.491365	0.790939	0.325445	0.712848	0.580423	0.75277	0.602011	0.0822946	0.797402	1.3011	0	0.0238009	1.28479	1.23994
Plekhg6	0.000272605	0.00318025	0.00364914	0.00185039	0	0.00248071	0	0.0134001	0.00455102	0.00635963	0.00733561	0	0	0	0	0	0	0.0146218	0
Cd9	1.49732	1.01224	1.58077	3.11414	2.76756	1.34648	0.718119	3.59134	1.25531	1.26459	6.11856	0.5628	0.274252	0.888102	3.22648	0.0276371	0.116787	1.943	3.03464
Gm28809	0.0343333	0.00084474	0.00192663	0.00708122	0.00138595	0.00418266	0.0482116	0.00286907	0.0102773	0.00369284	0.0266831	0.00682435	0	0.00890592	0.0130165	0	0.0196299	0.0130953	0.0201103
Vwf	0.00811911	0.00130766	0.00039459	0	0.000881036	0.000674973	0.00350993	0.000739908	0.00389144	0.00232811	0.0267488	0.00117627	0.0197915	0.0212946	0	0	0	0.0681976	0.232306
Ntf3	0	0.000720201	0.00107069	0.0119849	0.00374208	0.00197084	0	0.00202675	0	0	0	0	0.0246724	0.00125302	0	0	0	0	0.0061043
Kcna5	0	0	0	0.00218924	0	0	0	0	0	0	0	0	0.00327106	0.00185849	0	0	0.0378197	0.0342942	0.0678786
Kcna1	0	0	0.00048337	0.0087274	0.00154219	0	0	0	0.00130507	0	0.00587449	0	0.0587214	0	0	0	0	0	0
Kcna6	0	0.00504922	0.00796738	0.0340004	0.00463247	0.00146252	0.000850992	0	0.00093853	0.00620671	0.156153	0.00617044	0.0193983	0	0	0	0	0	0.051383
Gm26673	0	0	0	0.00121041	0	0	0	0	0	0	0.00312746	0	0	0	0	0	0	0	0
Ndufa9	0.466697	0.314548	0.353268	0.173218	0.308001	0.295642	0.266604	0.277017	0.333457	0.35391	0.0988014	0.194578	0.24085	0.316103	0.0885949	0.0136351	0.43636	0.371023	0.21716
Dyrk4	0.000668439	0	0.000388889	0.000743708	0	0	0	0	0	0	0	0	0	0	0	0	0.0256422	0	0
Rad51ap1	0.10171	0.00634797	0.031476	0.00993769	0.0453734	0.00904253	0.00749411	0.00314278	0.0439333	0.221547	0.00821372	0.0398944	0.269151	0.0371882	0.056669	0.00678853	0.194699	0.0146218	0.199676
D6Wsu163e	0.0996341	0.0448503	0.0456299	0.00360374	0.016869	0.0393037	0.0624263	0.0186574	0.0586647	0.0638312	0.0135087	0.0456671	0.0294605	0.0362065	0	0.0128126	0.0399266	0	0
Fgf6	0.000286969	0.000932231	0.000258054	0	0	0	0	0	0	0	0	0	0	0	0	0	0	0	0
Fgf23	0	0	0	0	0	0	0	0.00112185	0	0	0	0.00137232	0	0	0	0	0	0	0.017086
Tigar	0.0453955	0.0186596	0.0147126	0.00708603	0.00830716	0.0207333	0.0152392	0.00554396	0.028291	0.0160665	0.00614944	0.0165389	0.00839084	0.0182187	0	0	0.00877492	0	0
Gm43126	0.000373304	0.000797111	0.00149213	0	0	0	0	0	0.00297298	0	0	0.00170921	0	0	0	0	0	0	0
Ccnd2	0.121374	4.33419	2.96075	2.14248	2.25264	4.29725	0.126391	1.18272	3.27023	2.5939	0.886081	3.21644	0.117994	0.261914	0.0505831	0.0282997	0.554481	2.50633	1.16446
9330179D12Rik	0.000494144	0.00549119	0.0101108	0.00664616	0.00344866	0.00482638	0	0.00489378	0.00543147	0.00651401	0.0125095	0.00918891	0.00256593	0	0	0	0	0	0
Parp11	0.0278435	0.0922137	0.0787561	0.0283604	0.02914	0.0722732	0.0267857	0.0189742	0.103021	0.059699	0.0295899	0.0659613	0.0304182	0.0178676	0	0	0.0627181	0.0266282	0.00453169
Cracr2a	0.000334592	0	0	0.000294761	0	0	0	0.000767597	0	0	0	0.00124822	0	0	0	0	0	0	0
Prmt8	0	0	0	0.0446597	0.014005	0	0	0.00809275	0	0	0.00241175	0	0.0115218	0	0	0	0	0	0
Gm42810	0.000104855	0	0.000749301	0.00242511	0.00269557	0.00166727	0	0.00699546	0	0	0.00126664	0	0	0	0	0	0	0	0
Tspan11	0.00132379	0.0293526	0.0862867	0.171665	0.143396	0.0483052	0.00253576	0.112888	0.0394975	0.0492076	0.0150858	0.00371279	0.00536843	0.00974701	0.0120912	0.00773024	0.0114968	0	0.0111854
Tspan9	0.0060442	0.28429	0.283726	0.218319	0.164199	0.202645	0.0144069	0.0430398	0.201146	0.24981	0.125051	0.241557	0.0164179	0.0261216	0.0181062	0.00827606	0.0137047	0.112552	1.06224
9330102E08Rik	0	0.00326836	0.00158988	0.00146502	0.00286101	0.00308635	0	0	0.00192253	0.00415449	0.00266388	0.00264613	0	0	0	0	0	0.0135213	0
Gm10010	0.000354374	0.00179666	0.00226648	0.00262349	0.0063679	0.000547554	0.00169251	0.000797601	0.00301938	0.00207684	0.0012827	0.00124244	0	0.0065295	0	0	0	0	0
Tead4	0	0.00579438	0.00932926	0.00171222	0	0.00328363	0.00114074	0.00245709	0.00593177	0.00208147	0.0133277	0.0061871	0.00304729	0.00184553	0	0	0	0	0.0656885
Tulp3	0.0209302	0.281229	0.205804	0.109956	0.100423	0.1164	0.0135377	0.0442493	0.168341	0.184882	0.146787	0.341442	0.0434885	0.00766421	0.00930654	0	0.0218781	0.103221	0.0588767
Gm26770	0	0.00130278	0	0	0	0	0	0	0	0	0	0	0	0	0	0	0	0	0
Rhno1	0.173774	0.180989	0.214163	0.101844	0.130336	0.177615	0.0999517	0.0936442	0.179664	0.386415	0.0997035	0.210817	0.181851	0.115474	0.0823596	0	0.294374	0.126483	0.282791
Foxm1	0.0887659	0.0259722	0.0420489	0.0257222	0.0547326	0.0249267	0.00350284	0.00984502	0.0864721	0.382998	0.00925842	0.0651874	0.0653893	0.057673	0.0310914	0.0065949	0.140629	0.0556053	0.0480542
4933413G19Rik	0	0	0.000964431	0.0016157	0.00201305	0	0	0.00130308	0	0	0.00156365	0	0.000773063	0	0	0	0.0206547	0	0
Nrip2	0.000274504	0.0149329	0.0124887	0.00961063	0.0156156	0.0034066	0	0.000889884	0.00547213	0.00322879	0.00701686	0.00515557	0.00165957	0.0127582	0	0	0	0.377244	0.010759
Itfg2	0.0305371	0.133744	0.101822	0.112398	0.111964	0.123181	0.0233513	0.0804524	0.113206	0.121183	0.128928	0.101691	0.0458913	0.0347249	0.00716577	0	0.128305	0.0296151	0.0475294
Fkbp4	0.523216	0.310247	0.399573	0.425694	0.578043	0.32861	0.214914	0.247968	0.398996	0.613953	0.333616	0.357187	0.308939	0.500176	0.0424534	0.0071399	0.702476	0.385414	0.177406
Gm10069	0.00277689	0.00537146	0.00689468	0.0098466	0.00810307	0.00310885	0.00115895	0.000836153	0.00643487	0.00765375	0.0117931	0.00805851	0.00615499	0	0	0	0	0	0
Klrb1a	0	0	0.00158347	0	0.000537027	0	0	0	0	0.00109178	0	0	0	0	0	0	0	0	0
Klrb1c	0.000819566	0	0	0	0.00113644	0	0	0	0	0.000524157	0	0	0	0.0146741	0	0	0	0	0.0057519
Klrb1b	0	0	0	0	0	0	0.00105263	0.00161165	0	0	0	0	0	0.0439757	0	0	0	0	0
Gm44066	0.000334124	0	0.000390608	0.00038241	0.00322872	0	0	0	0	0.000544284	0	0.000953335	0.000687858	0.00177991	0	0	0	0	0
Gm44067	0	0	0.000782695	0	0.0023413	0.000611799	0	0.000725364	0	0	0	0	0	0.00584892	0	0	0.213521	0	0
Gm26656	0	0.000554686	0.000615451	0.00133458	0.00122174	0	0	0	0.000586935	0.00188787	0.00216241	0.00123623	0	0	0	0	0.0175361	0	0
BC035044	0.000789174	0	0	0	0	0	0	0.00100458	0	0	0	0	0.00111075	0.0614781	0	0	0.833383	0	0
Clec2i	0.000309581	0	0	0	0	0	0.00166178	0	0	0	0	0	0	0.0292967	0	0	0.0740787	0	0
Clec2g	0	0	0.00098225	0	0.0155572	0	0	0.0159244	0	0.00120023	0	0	0.000839701	0.00942026	0	0	0	0	0.00987924
Gm15987	0	0.00791072	0.0404519	0	0.000407625	0.0135676	0	0.00076113	0.0152816	0.026331	0	0	0	0.0482889	0	0	0.0598003	0	0
Clec2d	0.0911126	0.238298	0.292762	0.0941282	0.0318627	0.200146	0.166222	0.00388025	0.199912	0.161795	0.00731509	0.393574	0.0120694	0.259891	0.133114	0	0.170833	0.0780239	0.22098
2310001H17Rik	0.0684571	0.021484	0.0274783	0.0117464	0.00791356	0.0116848	0.0980977	0.00418042	0.0484975	0.0131949	0.00685411	0.0277645	0.00935471	0.188598	1.06714	0	0.380468	0	0.082931
Cd69	0.0295212	0.000258513	0.000712122	0.00085937	0.00501675	0.000614362	0.0234904	0.000887597	0.015611	0.00387438	0	0	0.00383802	0.0501361	0	0	0.521505	0	0.0356388
Clec12a	1.09419	0.00475895	0.0101256	0.00156717	0.00208998	0.00558846	1.05064	0.00382573	0.426055	0.00804668	0	0.0863898	0.00668471	0.678175	0.496491	0	0	0	0
Clec1b	0.000636061	0	0	0	0	0	0	0	0.00105844	0	0	0	0.00218484	0.0155781	0	0	0	0	0
Clec1a	0	0.000349704	0.000816255	0.00823002	0	0	0	0	0	0	0.00218671	0	0.0027681	0	0	0	0	0.0156113	0.196268
Olr1	0.00179748	0	0	0.00237227	0.00181584	0	0.0149353	0.00200187	0.00216028	0	0	0	0	0.0645306	0.20822	0	0	0	0.0855575
Gabarapl1	0.374167	0.425363	0.46331	0.418263	0.323793	0.349892	0.702929	0.264636	0.526068	0.27412	0.570586	0.395476	0.305521	0.395705	0.0309149	0.0210024	0.121908	0.131136	0.411201
Klre1	0.000166946	0	0	0	0.000711423	0	0	0	0	0	0	0	0	0.00663967	0	0	0	0	0
Klrd1	0	0	0	0.00093881	0	0	0	0	0	0	0	0	0	0.0356346	0	0	0	0	0
Klrk1	0.000460731	0	0	0	0	0	0	0	0	0	0	0	0.000835345	0.0222657	0	0	0	0	0
Klrc1	0	0	0	0	0	0	0	0	0	0	0	0	0	0.0150392	0	0	0	0	0
Klra17	0.0012257	0	0	0	0	0	0	0	0	0	0	0	0	0.0147981	0.0297337	0.0065949	0	0	0
Klra4	0	0.00241596	0.00148633	0.00131574	0	0	0	0	0	0	0	0.00132037	0	0.00264754	0	0	0	0	0
Klra1	0.000387663	0	0	0.000855129	0	0	0	0	0	0	0	0	0	0.00473488	0	0	0	0	0
Klra2	0.0106671	0	0.000363516	0	0	0	0.00199636	0	0.0020973	0	0	0	0	0.096924	0.0275697	0	0	0	0
Magohb	0.0865065	0.159165	0.182653	0.116695	0.183913	0.166574	0.0409213	0.106531	0.107262	0.204775	0.0875442	0.14675	0.125543	0.149703	0.0787256	0	0.228286	0.100752	0.0533707
Styk1	0	0.0045361	0.00304647	0.00175883	0.00119954	0	0	0	0.00141865	0.000992695	0	0.00111678	0	0.00338837	0	0	0	0	0
Ybx3	0.186939	0.400087	0.569929	0.572348	0.55307	0.649882	0.0631882	0.265014	0.590394	0.908243	0.326217	0.478028	0.675407	0.398091	0	0.0732067	0.147736	0.33215	0.52591
Smim10l1	0.381938	0.86338	0.835553	0.448873	0.461926	0.73263	0.488808	0.347122	0.642983	0.657514	0.331809	0.88918	0.116637	0.311679	0.0872186	0	0.208568	0.438417	0.414146
Etv6	0.0734271	0.0849174	0.0764111	0.199426	0.116214	0.0697254	0.0807129	0.0633149	0.105993	0.0805186	0.0753388	0.156365	0.0261349	0.216812	0.0712873	0	0.0403972	0.0773608	0.170322
Gm17088	0.00093802	0	0	0	0	0	0.00610783	0	0	0	0	0	0	0.00433306	0	0	0	0	0
Bcl2l14	0.000219092	0	0.00196547	0.00287232	0	0	0	0	0.000546295	0	0	0	0	0	0	0	0	0	0
Lrp6	0.162601	0.42555	0.377647	0.565839	0.229767	0.272494	0.212511	0.159765	0.401539	0.335225	0.482175	0.677753	0.0381286	0.151393	0.0561432	0	0.262886	0.218942	0.136456
Gm43949	0.0044392	0.00285753	0.00136985	0.00378688	0.000476463	0.000804593	0.00129675	0.000945412	0.00411189	0.00157028	0	0.0115576	0	0.00137421	0	0	0	0	0
Mansc1	0.0203553	0.00828743	0.00835783	0.00527829	0.0032301	0.0103099	0.0147784	0.00631958	0.0121244	0.00419008	0.00365815	0.0184561	0	0.00778459	0	0	0	0.0439043	0.0297767
Borcs5	0.0690001	0.0843361	0.0723853	0.0330957	0.048256	0.0617405	0.0536377	0.0310463	0.054171	0.0717455	0.0168568	0.10786	0.0750725	0.0748047	0.0431598	0	0.0831248	0.0130953	0.0532791
Dusp16	0.130989	0.0349597	0.0325005	0.0761034	0.0945583	0.0327899	0.148067	0.0900488	0.126092	0.0458953	0.0642987	0.0591918	0.0502631	0.210977	0.210778	0	0.0680168	0.101097	0.313262
Crebl2	0.0110774	0.0424345	0.0264628	0.0240408	0.0113326	0.0232241	0.0140405	0.0052589	0.0384022	0.0244948	0.0145022	0.0376042	0.00257426	0.0272541	0.0266079	0	0.00522658	0	0
Gpr19	0.0138086	0.00833827	0.0120573	0.0217377	0.0239387	0.00936352	0.00744198	0.0074861	0.010987	0.0231283	0.0178705	0.0227911	0.0126383	0.0238195	0.00568913	0	0.0852309	0.0983222	0.0156236
2810454H06Rik	0.00561357	0.0156948	0.0172397	0.023184	0.015817	0.0180546	0.0125224	0.0202358	0.0138805	0.0273871	0.0200401	0.0177082	0.0332171	0.035817	0.0181156	0	0.0270453	0.0537513	0.0125985
Cdkn1b	0.026905	0.123062	0.150219	0.0500688	0.0451718	0.0956025	0.026383	0.0656974	0.104349	0.154154	0.0738358	0.184212	0.170161	0.0887314	0.0372607	0.0264148	0.143575	0.172058	0.0531633
Gm44238	0.000196446	0	0	0	0	0	0	0	0	0	0	0	0.00560255	0	0	0	0	0	0
Lockd	0.134389	0.055693	0.114062	0.0684557	0.197262	0.0876724	0.0221213	0.0488173	0.134905	0.677682	0.110966	0.153959	1.10524	0.178892	0.122518	0.139234	0.741906	0.0649759	0.110181
Apold1	0.200153	0.0272346	0.0151726	0.0680259	0.0998703	0.0127499	0.308503	0.297707	0.151415	0.00586707	0.196061	0.0415006	0.026143	0.0940451	0.0151707	0.0201882	0.033036	3.77633	5.38815
Ddx47	0.111447	0.126806	0.138738	0.113348	0.153476	0.137961	0.0855028	0.143942	0.139264	0.137416	0.0821424	0.111421	0.111544	0.132844	0.0696608	0.00839552	0.314544	0.155891	0.252864
Gprc5a	0.000282345	0.0148903	0.0149575	0.0545964	0.0123729	0.00434996	0	0.0609935	0.00762205	0.0118318	0.206855	0.00397138	0.00107135	0.0292841	0	0.00839552	0.0125702	0.0889069	0.34764
Gprc5d	0.000143782	0.000646545	0	0	0.00339108	0.00121595	0	0.00508587	0.000544211	0.000825688	0.00752821	0	0.00199835	0	0	0.00658367	0	0	0
Hebp1	1.34687	0.641554	0.794046	0.425248	0.496794	0.67736	1.60604	0.278502	0.909169	0.544245	0.407855	0.439315	1.95095	1.14413	0.0867221	0.144962	0.0888905	0.41501	0.660787
Gm19434	0.000372844	0.000338461	0	0	0	0	0.00230302	0.000979536	0	0.00102328	0	0	0	0.00996058	0	0	0.00534317	0	0
Fam234b	0.0251929	0.0237363	0.0226931	0.0171928	0.0318127	0.0390602	0.0209323	0.0556701	0.0286143	0.0335728	0.0291851	0.0286742	0.0541714	0.0292841	0.0343437	0	0.063601	0.0138635	0
Gsg1	0.0349849	0.0029772	0.00759197	0.000580391	0.000382461	0.00130681	0.0254782	0.00672264	0.0144974	0.0018709	0	0.00120166	0	0.0344449	0	0	0	0	0.0125985
Gm44276	0	0	0.000851353	0.000645572	0	0	0	0	0	0	0.00481832	0	0	0	0	0	0	0	0
Pbp2	0	0.000555495	0.000905882	0	0.000534126	0	0	0	0	0	0	0	0	0	0	0	0	0	0
Gm44275	0	0.000405125	0.00229839	0	0.00071167	0	0	0	0.00358652	0.00141534	0	0	0	0	0	0	0	0	0
Emp1	1.55049	1.81922	3.19345	5.06476	3.64515	2.12351	1.65133	2.79377	2.88828	3.18799	6.68695	1.15321	0.346874	2.1382	0.131456	0.114426	0.32182	1.89852	11.7813
Grin2b	0	0	0	0.00864361	0.000430243	0	0	0	0	0	0	0	0.0149087	0	0	0	0	0	0
Gm8994	0.00180086	0.00124557	0	0.000952243	0.00113529	0	0	0.00411976	0.000852341	0	0.00227463	0	0.00314432	0.00122135	0	0	0	0	0
Atf7ip	0.104995	0.27046	0.216052	0.155518	0.176031	0.248111	0.101416	0.0935767	0.249469	0.321435	0.131414	0.34611	0.226626	0.105225	0.078524	0	0.339436	0.121722	0.191035
Plbd1	0.0185397	0.00578636	0.00267183	0.0127141	0.0109443	0.00360172	0.00756223	0.0152458	0.00845697	0.00469404	0.00859393	0.0102535	0.00180528	0.251278	1.81709	0	0	0	0
Gucy2c	0	0	0.00043359	0.00100249	0	0	0	0.00170576	0	0	0	0	0	0	0	0	0	0	0
Hist4h4	0.00807944	0.00372551	0.00272789	0.0201634	0.0177818	0.00439686	0.00936657	0.0050949	0.00433493	0.00721601	0.00795248	0.00623283	0.0683874	0.00511656	0	0	0.0791682	0.0219961	0.0164381
H2afj	3.27834	2.39515	2.40942	1.22722	1.79766	2.39525	3.73562	1.67925	2.77798	2.19489	1.6496	3.42269	2.70531	3.61893	2.72767	0.578955	2.58421	1.35749	1.53906
Wbp11	0.36937	0.29968	0.280909	0.334536	0.334939	0.26534	0.267784	0.258162	0.36785	0.526742	0.41205	0.272956	0.446522	0.382254	0.196201	0.0287731	0.897104	0.17832	0.215664
BC049715	0.00881087	0.00750131	0.00540026	0.0175709	0.0180606	0.00458715	0.00676184	0.00830384	0.00696638	0.00930577	0.068751	0.00940763	0.00487538	0.00589215	0	0	0	0.0158665	0
Smco3	0.000933614	0.000943892	0	0.000370735	0.00241085	0.00266017	0	0	0.00069517	0	0	0.00656704	0.00279583	0	0	0	0	0	0
Art4	0	0	0	0.000622139	0.000534264	0.000676166	0	0	0	0	0	0	0.0849677	0	0	0	0.00936937	0	0
Mgp	0.0900367	4.43095	6.3034	8.14471	0.969687	2.25788	0.0871549	0.242032	2.65491	2.94279	43.7628	11.4499	0.174948	0.229272	0.114891	0.120249	0.127017	15.3585	0.581346
Erp27	0.00135828	0.00213457	0.00201413	0.00580799	0.000498029	0.00866128	0	0	0.00301108	0.0018292	0.0315695	0.00331325	0	0	0.0286291	0	0.00522658	0.0645817	0
Arhgdib	3.54756	1.42261	1.14008	0.304595	0.114822	0.88706	1.98149	0.064817	1.61599	0.992634	0.388621	0.973169	0.0427668	3.12438	26.3022	0.0253068	4.66376	0.849612	0.121253
Pde6h	0	0.00224452	0.00442321	0	0	0.0010798	0.001325	0	0.00138317	0.00180745	0.0239622	0	0	0.00263015	0	0	0	0.0190451	0
Rerg	0.000417405	0.00146148	0.00677057	0.0279362	0.0694272	0.01822	0	0.396205	0.00403273	0.0146795	0.131123	0.032432	0.00859753	0.00250305	0	0.00692358	0.00464222	0.0827591	0.0645484
Ptpro	0.13004	0	0.00303242	0	0.000999649	0.00194251	0.1488	0.00236428	0.0897416	0.000675894	0	0.00890758	0.00387061	0.147596	0	0	0	0	0
Eps8	0.0974082	0.0437476	0.138315	0.0658995	0.0358526	0.0382613	0.0978301	0.0227131	0.101649	0.0555081	0.192884	0.0274227	0.00662244	0.196252	0.00621922	0	0.27105	0.117932	0.00970655
Strap	0.695783	0.563329	0.644808	0.80281	1.01958	0.651899	0.321334	0.638026	0.577137	0.882396	0.658946	0.616735	0.558575	0.796705	0.335953	0.00788679	1.50421	0.972553	0.965556
Dera	0.337025	0.150866	0.174845	0.0903422	0.117608	0.151548	0.231624	0.0920879	0.202946	0.157632	0.106338	0.167511	0.100493	0.313876	0.0592904	0.0218737	0.436633	0.133106	0.153388
Mgst1	0.403317	0.0355927	0.207694	0.0400135	0.0308857	0.0321395	0.604588	0	0.333905	0.0385328	0.0184069	0.188491	0.0307152	0.457995	5.5193	0.0182831	0.289863	0.11983	0.0710388
Lmo3	0	0	0	0.00140309	0.00116002	0.000617632	0.00115713	0	0	0	0.00850303	0	0.00452571	0	0	0	0	0	0
Rergl	0	0	0	0	0	0	0	0	0	0	0	0	0	0	0	0	0	0.0537286	0
Pik3c2g	0	0	0	0.000863887	0	0	0	0	0	0	0.00261	0	0	0	0	0	0	0	0
Plekha5	0.0197357	0.121297	0.108497	0.167699	0.158698	0.133327	0.0181445	0.110753	0.104781	0.165686	0.0986049	0.0828718	0.0642716	0.0695101	0	0	0.0813376	0.043931	0.0945436
Aebp2	0.095488	0.263385	0.291898	0.217091	0.227838	0.186242	0.0977812	0.139425	0.279187	0.357377	0.286676	0.244202	0.0624643	0.264347	0.0452156	0.00899125	0.157727	0.408692	0.270052
Gm30524	0	0.0011689	0.00152631	0	0	0	0	0	0.00138327	0.000920705	0	0	0	0	0	0	0	0	0
Gm28523	0	0.00282166	0.00203593	0.00252064	0.000680707	0.00129953	0	0	0.00148668	0.0011974	0.00121696	0.00111678	0	0	0	0	0	0	0
Pde3a	0.00296536	0.212037	0.209357	0.267271	0.120895	0.14041	0.00429151	0.00786309	0.161238	0.173854	0.173159	0.0432053	0.00107135	0.0202681	0.00621922	0	0.0106648	0.819588	0.0461508
Slco1c1	0	0.00229494	0.000274763	0.00670229	0.00204109	0.00209054	0	0	0	0	0.000890444	0.0181483	0.00732	0	0	0	0	0.0170565	0
Slco1a4	0	0.000596713	0.000281878	0.000676026	0	0	0	0	0	0	0	0.0225976	0	0	0	0	0	0	0
Slco1a6	0	0.000604095	0.000530465	0	0.00169737	0	0	0	0	0	0	0.0102687	0	0	0	0	0	0	0
Gm20400	0	0	0.000423921	0	0.000599939	0.000612977	0	0.00135045	0	0	0	0	0	0	0	0	0	0	0
Slco1a5	0	0.000793509	0.00126802	0	0.0010808	0	0	0	0.000497294	0	0	0.0592959	0	0	0	0	0	0	0
Pyroxd1	0.0359309	0.0597288	0.0553604	0.0474044	0.065127	0.057055	0.0275788	0.0405465	0.0529629	0.0467782	0.0460403	0.053914	0.0221282	0.0404054	0.00957445	0	0.0465176	0.0925546	0.0361655
Recql	0.02109	0.0424725	0.0467597	0.020325	0.0301182	0.0371149	0.012122	0.0205578	0.0397833	0.079432	0.0172865	0.0590799	0.0274632	0.029487	0.00568913	0	0.0320845	0.0273955	0.0107529
Golt1b	0.480996	1.21624	1.29034	0.948572	0.977131	1.32306	0.242729	1.11541	1.06962	1.50658	0.612624	0.983258	0.2926	0.333164	0.135141	0.0062462	0.544444	0.476986	0.423358
Spx	0	0.00208272	0.00144746	0.000955284	0.0027851	0.000835387	0	0.00670741	0	0.000811743	0.00275697	0.00100864	0	0	0	0	0	0	0
Gys2	0	0.000411633	0	0	0.000669288	0	0	0.0017527	0	0	0.00142325	0	0	0	0	0	0	0	0
Ldhb	0.0250763	0.34719	0.215401	0.198729	0.227003	0.121403	0.0359962	0.0886956	0.141791	0.136848	0.506918	1.12514	0.0890898	0.160405	0.0245839	0	0.0274974	0.285843	0.157991
Kcnj8	0	0	0.00126639	0.0234843	0.00690444	0.00065068	0	0.00108633	0	0	0.00293394	0	0.00161619	0	0	0.00839552	0.0180781	2.58354	0.345149
Abcc9	0.00180911	0.0011138	0	0.00773	0.0270811	0.000724087	0.0044892	0.00523373	0.00110929	0.000671558	0.00272217	0	0.0012227	0.00294534	0	0	0	3.3341	0.388106
Cmas	0.391386	0.20771	0.235117	0.166646	0.172322	0.281863	0.293374	0.232704	0.28674	0.247448	0.162178	0.190192	1.02716	0.336603	0.191446	0.671745	0.453315	0.0955819	0.324544
St8sia1	0.000839824	0	0.000992863	0.004508	0.0120494	0	0	0.00745719	0	0	0.0105178	0.00179797	0.00187088	0.00150323	0.0926542	0	0	0.0158743	0
C2cd5	0.0344476	0.0932933	0.0855003	0.0496237	0.0472767	0.089937	0.0256915	0.0506254	0.0954215	0.129576	0.0768246	0.107285	0.0867661	0.0311016	0.0230233	0.00788679	0.110767	0.0853218	0.016676
Gm31108	0.000416276	0	0	0	0	0	0	0	0	0	0.00351145	0	0	0	0	0	0	0	0
Etnk1	0.0921658	0.349185	0.284795	0.240455	0.163793	0.316481	0.0841988	0.065495	0.347093	0.314133	0.277279	0.443338	0.0854786	0.121181	0.0419017	0	0.157323	0.174581	0.422215
D6Ertd474e	0	0	0	0.000431518	0.000566857	0	0	0	0	0	0.0020658	0	0	0	0	0	0	0	0
Sox5	0.00205039	0.179589	0.0317862	0.129239	0.0827155	0.0141169	0.00430272	0.0141186	0.0591828	0.0520998	0.53152	0.0385981	0.0248077	0.00246765	0.0124281	0.00643788	0	0.109772	0.010759
Bcat1	0.00666229	0.178832	0.295826	0.164017	0.18061	0.351185	0.00498635	0.211293	0.19011	0.408551	0.172434	0.0632828	0.0196499	0.0272378	0.00976483	0.0079353	0.197967	0.0170565	0.00619311
Lrmp	0.341042	0.00282699	0.0041336	0.0041167	0.00598643	0.00272268	0.325892	0.00452046	0.14022	0.0022082	0.00620526	0.0212597	0.0436047	0.289595	1.10434	0.00815028	3.39844	0	0.0498749
Casc1	0.0104058	0.0133802	0.0126097	0.107439	0.0806182	0.00818863	0.00468008	0.0750725	0.0103233	0.0145728	0.0841774	0.00510621	0.00717851	0.0389165	0	0	0.00840928	0.024025	0.0299026
Gm15543	0.000433788	0	0	0	0	0	0	0	0	0	0	0	0	0	0	0	0.00784378	0.0167501	0
Lyrm5	0.107381	0.224654	0.213582	0.13093	0.141642	0.155633	0.124467	0.128704	0.160686	0.150957	0.18887	0.275658	0.0530411	0.196527	0.112123	0.00747399	0.0662405	0.156122	0.131846
Kras	0.845704	0.555693	0.543943	0.887642	0.658445	0.429654	0.504716	0.466039	0.688774	0.786798	0.807832	0.581973	0.421319	0.900821	0.488627	0.00727004	1.06406	0.339283	0.742789
Gm15706	0.030558	0.0384649	0.0281951	0.0586972	0.0769678	0.0351987	0.0293758	0.0240633	0.0298785	0.0551238	0.077426	0.0435759	0.0226273	0.0454799	0	0.00899125	0.0242407	0	0.0495909
2010013B24Rik	0.010371	0	0	0.00399819	0.00117461	0	0.0083817	0.00101728	0.00419355	0.000578465	0.00753252	0	0	0.0150439	0	0	0.00534317	0	0
Gm15499	0	0.000613651	0	0.00194024	0.000526998	0.000501104	0	0	0	0	0	0	0	0	0	0	0	0	0
Tuba3b	0.00109347	0.000450754	0	0.00522603	0.00177099	0.000631861	0	0.00513295	0.000690532	0	0.00448013	0	0	0	0	0	0	0	0.0107273
Gm15704	0	0.00130656	0.000518016	0	0	0.000579853	0	0	0.00122017	0	0	0	0	0	0	0	0	0	0
Rassf8	0.0313661	0.135671	0.0926883	0.164079	0.164499	0.110284	0.00851341	0.092187	0.109542	0.168393	0.0771879	0.122061	0.0234738	0.0602184	0	0	0	0	0.0921886
Bhlhe41	0.474291	0.0431754	0.0562724	0.174596	0.0912028	0.117892	0.360698	0.026445	0.253203	0.0717681	0.0812741	0.203152	0.0134351	0.0260663	0.00716577	0	0.0973958	0.017591	0
Sspn	0.00421022	0.235137	0.227843	0.211857	0.20437	0.303729	0.00305947	0.0537812	0.201981	0.342432	0.0900181	0.195001	0.0435829	0.0163374	0	0	0.0358517	0.0817394	0.017358
Gm44269	0	0	0	0.00142148	0.00126388	0	0	0	0	0.00107038	0	0	0	0	0	0	0	0	0
Itpr2	0.173722	0.0933353	0.0916692	0.0927819	0.0740139	0.0727487	0.167725	0.0350013	0.162444	0.0540791	0.123676	0.0554952	0.0185166	0.0675038	0.0549339	0.00620373	0.189227	0.0665498	0.218168
Asun	0.0799956	0.105346	0.101185	0.127535	0.155669	0.0840068	0.084417	0.117437	0.121657	0.107785	0.11131	0.0904434	0.104588	0.117032	0.0383395	0.00834674	0.277121	0.262634	0.313874
Fgfr1op2	0.944002	0.998325	0.866422	0.443187	0.443055	0.768247	0.747456	0.385352	0.97834	0.908974	0.483511	0.820706	0.492224	0.526536	0.234883	0.250658	0.400183	0.42707	0.309943
Tm7sf3	0.171373	0.197559	0.261096	0.381027	0.288128	0.302161	0.0978436	0.211582	0.274748	0.215765	0.169827	0.208127	0.0832044	0.116206	0.0281592	0.00721766	0.0586847	0.161904	0.212885
Med21	0.891833	0.589332	0.585717	0.325089	0.367002	0.458017	1.29753	0.246028	0.591223	0.592578	0.420864	0.460388	0.237241	0.428211	0.216956	0	0.482127	0.355559	0.323472
Stk38l	0.138871	0.0485672	0.0421732	0.120528	0.0456333	0.0432862	0.209702	0.0351594	0.146205	0.0483027	0.401911	0.0697414	0.0177595	0.116327	0.00621922	0	0.0271274	0.164938	0.154979
Arntl2	0.00776104	0.0244648	0.0156988	0.00971191	0.00704856	0.0241997	0.00282869	0.00208973	0.00922655	0.00887121	0.0936496	0.0145915	0	0.00294534	0	0	0	0	0
Smco2	0	0	0	0.00215491	0	0	0	0	0	0	0.00644254	0	0	0	0	0	0	0	0
Ppfibp1	0.149028	1.04332	0.688427	0.330023	0.423309	0.881037	0.143795	0.263689	0.769026	0.976398	0.40607	0.859196	0.0669507	0.168167	0.00976483	0	0.08865	0.272417	1.01344
1700034J05Rik	0	0	0	0	0	0	0	0	0.000598725	0	0	0.00117587	0	0	0	0	0	0	0
Rep15	0.0063157	0.0376185	0.0176945	0.0305666	0.0360506	0.030099	0.00497796	0.0254281	0.0300273	0.0354731	0.0503674	0.02692	0.00336783	0.00828948	0	0	0.00464222	0.0300786	0.0736177
Mrps35	0.239178	0.218258	0.310752	0.157608	0.150175	0.261585	0.1837	0.0917085	0.24164	0.242407	0.101285	0.167733	0.0999873	0.235667	0.0314093	0	0.321336	0.235586	0.054774
Mansc4	0	0.000751844	0.0017357	0.0025982	0	0	0	0	0	0.000595048	0.00951015	0	0	0	0	0	0.0159674	0	0
Klhl42	0.0138847	0.0719912	0.0654306	0.0143531	0.0173328	0.0884463	0.0149014	0.00966197	0.0801376	0.0915029	0.0118689	0.0776445	0.00149825	0.0108156	0	0	0.0877934	0.014803	0.0270685
Pthlh	0	0.00414586	0.00838824	0.108034	0.0127912	0.00366751	0	0	0.00451404	0.00194393	0.0575779	0.0029673	0.00364961	0.00506619	0.00716577	0.00815028	0	0	0.0158044
Gm6288	0.000727487	0.00200746	0	0	0.00119908	0	0	0	0.00168189	0.00107103	0.00359627	0	0	0	0	0	0	0	0
Ccdc91	0.0624255	0.0939913	0.0697415	0.123587	0.0576951	0.0711212	0.0468826	0.0396881	0.0824764	0.0720844	0.0344794	0.0537989	0.0227659	0.0651943	0.00936969	0	0.0858285	0.0329878	0.0227332
Far2	0.00110177	0.00105206	0.00041298	0.00140967	0	0.0013436	0.00138388	0	0.000526454	0	0.00270285	0.00169398	0	0.00339329	0	0.00760577	0	0	0
Far2os1	0	0	0.000892137	0	0	0	0	0	0	0	0	0.00212968	0	0	0	0	0	0	0
Ergic2	0.45675	0.537915	0.616977	0.515921	0.621389	0.530424	0.305223	0.637048	0.535329	0.834308	0.515499	0.635758	0.359955	0.325741	0.156403	0.00788679	0.233174	0.465721	0.497095
Gm17216	0	0.000536262	0.000423849	0.00131388	0	0	0	0.00189363	0.00179517	0	0.00347136	0.00461883	0	0	0	0	0	0	0
Tmtc1	0.00136326	0.129279	0.0643026	0.126789	0.0196488	0.0611444	0	0.0683257	0.0832217	0.0654775	0.0835742	0.554463	0.00567449	0.00600056	0	0	0.0533124	0.0090194	0.0252666
Gm6313	0	0	0	0	0	0	0	0.00478213	0	0	0	0	0	0	0	0	0	0	0
4930528G23Rik	0	0	0	0	0	0	0	0.00293303	0	0	0	0	0	0	0	0	0	0	0
Ipo8	0.0798429	0.123452	0.0996772	0.0435526	0.0537869	0.0936602	0.0528539	0.0530743	0.138427	0.151335	0.0481902	0.183584	0.0273677	0.0513771	0	0	0.0404185	0.0182707	0.097461
Caprin2	0.00841131	0.0262898	0.0288089	0.0399274	0.036297	0.0221	0.0118331	0.0659783	0.0287065	0.0421112	0.054947	0.0255883	0.0224035	0.014391	0	0	0.0807342	0.0332038	0.050892
Fam60a	0.0387213	0.0104698	0.0317397	0.0148311	0.0432267	0.0247873	0.0196441	0.0621311	0.0328045	0.0365007	0.0242425	0.0150412	0.0475255	0.045614	0.00990869	0	0.315333	0.0328713	0.0312226
3010003L21Rik	0.0128923	0.00488338	0.0125364	0.0192627	0.0389654	0.0154103	0.0110009	0.0380933	0.0105542	0.00920249	0.0112864	0.00833444	0.0260937	0.0310097	0.00621922	0	0.164903	0.0368349	0.137787
Dennd5b	0.011284	0.0847864	0.0532956	0.160449	0.177179	0.0767759	0.00989319	0.20415	0.0536081	0.093539	0.110176	0.108741	0.0418386	0.105671	0.00716577	0	0.154805	0.278933	0.961796
Mettl20	0.0137439	0.0114321	0.0183469	0.0234078	0.0371483	0.0162122	0.0142977	0.019872	0.0100518	0.0164467	0.0268362	0.0143298	0.0678813	0.0298013	0.0112524	0	0.105423	0.0149738	0.0111854
Amn1	0.0983541	0.302549	0.256922	0.139373	0.166925	0.277011	0.0929351	0.1394	0.212042	0.245326	0.23361	0.270381	0.105595	0.145385	0.129852	0.0152614	0.244047	0.21714	0.12318
2810474O19Rik	0.393094	0.264952	0.295414	0.293395	0.664065	0.258743	0.332262	0.891284	0.366088	0.317939	0.607913	0.300009	0.439396	0.595435	0.704092	0.0440416	0.574518	0.213663	0.319678
Bicd1	0.000299686	0.00461892	0.00468828	0.00385159	0.00690618	0.00357944	0	0.0116098	0.00225647	0.00346218	0.00341914	0.0332089	0.00854123	0.0145727	0	0	0.0121149	0	0.0270685
Gm21814	0.000725534	0.00803908	0.00508845	0.00927033	0.00153155	0.00511989	0.00227878	0	0.00314201	0.00655361	0.00388687	0.0141276	0	0.00342382	0	0	0	0	0
Nlrp12	0	0	0	0.000923107	0.000708659	0	0	0	0	0	0.00448229	0	0	0.00271175	0.0122946	0	0	0	0
Myadm	0.425559	1.67309	1.57837	0.652383	0.77112	1.43829	0.293777	0.501561	1.48938	1.83762	1.25916	0.777443	0.065221	0.314134	0.14969	0.00745903	0.112265	1.22439	1.60982
Prkcg	0.00211393	0.00625844	0.00877614	0.0384483	0.0412699	0.00796908	0.00202708	0.0207925	0.00713731	0.0103095	0.115818	0.00800024	0.00878547	0.00663833	0	0.00574833	0.0191332	0.0885742	0.309211
Cacng7	0	0.0600483	0.0516824	0.086064	0.0409235	0.0236146	0	0.00214715	0.0407503	0.0445931	0.0328918	0.0566706	0.00693951	0	0	0	0.00622023	0.0887117	0
Gm44257	0	0	0.000364882	0.00209216	0	0	0	0	0	0	0	0	0.00246068	0	0	0	0	0	0
Cacng8	0	0.000256129	0.00116717	0.000605783	0	0	0	0.000788854	0.00160997	0.00111018	0	0.006969	0.00175923	0	0	0	0	0	0
Tarm1	0.000898412	0.000188917	0	0	0	0.000684687	0	0.00105773	0	0	0	0	0	0.0500147	0.130375	0	0	0	0
Oscar	0	0.00113296	0.000817672	0	0.000669681	0.00186447	0	0.00372217	0	0	0	0.00193328	0	0.0337752	0	0	0	0	0
Ndufa3	1.46602	2.67151	2.31917	1.23795	1.4709	2.11846	1.10417	1.66431	1.97087	2.05119	1.30998	3.12442	0.679271	1.77859	0.733782	0.189969	1.11908	1.14228	0.945096
Tfpt	0.0864405	0.121156	0.112507	0.0762812	0.107905	0.110916	0.0750252	0.0714668	0.0812325	0.104961	0.0516826	0.100138	0.0604034	0.0847538	0.0332149	0	0.0720151	0.055245	0.0571325
Prpf31	0.292943	0.146524	0.151021	0.0995596	0.167988	0.150695	0.127855	0.0994207	0.214801	0.207066	0.132116	0.257611	0.138586	0.20496	0.0557823	0.0209199	0.256091	0.0628038	0.0985081
Cnot3	0.0846111	0.129072	0.130096	0.109353	0.128569	0.121997	0.0816341	0.0706734	0.118994	0.158979	0.0943668	0.138239	0.113703	0.10093	0.129238	0	0.219295	0.074168	0.118162
Leng1	0.0774537	0.101215	0.0990088	0.0823894	0.0742147	0.0957666	0.0556442	0.0500355	0.0705866	0.0767534	0.0478798	0.0647312	0.052878	0.0811276	0.0715601	0.00729545	0.127986	0.0925209	0.0772167
Tmc4	0.01487	0.0862879	0.0541737	0.015181	0.0252106	0.0641635	0.00833423	0.00403653	0.0526818	0.0558154	0.0123317	0.180598	0.0194002	0.0113889	0	0	0.0166684	0.028976	0.0455573
Gm15929	0	0.00229762	0.000553706	0	0	0.000313002	0	0	0.00138883	0.00139491	0	0.00311303	0	0.00285418	0	0	0	0	0
Mboat7	0.108916	0.187394	0.167305	0.112448	0.108088	0.109487	0.0924919	0.105103	0.172861	0.153361	0.0798512	0.153844	0.0321786	0.0685452	0.355798	0	0.0815006	0.0615797	0.09285
Tsen34	0.294007	0.869852	0.893183	0.850251	0.892482	0.62436	0.234258	0.444406	0.607754	0.986451	0.417985	0.859751	0.160534	0.19128	0.0613423	0	0.169782	0.737693	0.530234
Rps9	32.7373	39.4909	44.9588	38.211	40.3022	47.1015	37.6788	29.1453	41.9211	41.0618	37.9422	41.9658	11.3008	42.6554	18.8639	0.830334	55.9517	33.5953	44.1532
Pirb	0.358635	0.00557714	0.00465121	0	0.00184191	0.00258883	0.494821	0.000606664	0.18795	0.00264034	0	0.0322987	0.00333879	0.192916	0.6097	0	0	0	0
Gm15448	0.0242439	0.000411246	0	0	0	0	0.0129407	0	0.00499453	0.000778498	0	0.00271511	0	0.0065875	0	0	0	0	0
Pira2	1.183	0.00656802	0.00568605	0	0.00110439	0.00863697	0.953573	0.00111072	0.513331	0.0151099	0	0.0715277	0	0.324075	0.55492	0	0.0140092	0	0
Gm14548	0.0134169	0	0	0	0	0	0.0211072	0	0.00796072	0.000595048	0	0.00130617	0	0.00675478	0.00789982	0	0	0	0
Lilra6	0.0897526	0.000322467	0	0	0	0	0.0490801	0	0.0275848	0.000806231	0	0.00160377	0	0.0245896	0.123478	0	0	0	0
Lair1	0.274307	0.0054755	0.00384697	0	0	0.0017495	0.10131	0.000726713	0.108763	0.00537679	0	0.0172952	0	0.075195	0.0484478	0	0.00534317	0	0
Ttyh1	0.000245354	0.000447228	0.00300488	0.0149812	0.000409329	0.000442216	0	0	0	0	0.00309936	0	0.0745462	0	0	0	0	0	0
D030047H15Rik	0.000439715	0	0	0.00164646	0	0	0.000869692	0	0	0	0	0	0.00448859	0	0	0	0	0	0
Leng8	0.0945876	0.284939	0.200883	0.198425	0.136657	0.23385	0.150155	0.114516	0.29189	0.18826	0.264522	0.278626	0.0971051	0.20189	0.0987438	0	0.0584726	0.102266	0.0877417
Leng9	0.0226494	0.0462473	0.0389341	0.0541981	0.0398787	0.0468994	0.0256955	0.0307762	0.0414557	0.0233418	0.041388	0.0398599	0.0308563	0.0219271	0	0	0.0421649	0.209429	0.0949224
Cdc42ep5	0.0164753	0.870757	0.88103	0.428432	0.347079	1.05207	0.01533	0.0817099	0.569177	0.759734	0.270674	0.487413	0.0831063	0.0382316	0.00716577	0.00827606	0.00534317	0.37981	0.320402
Lilra5	0.0682548	0.000812601	0.0002225	0	0.000533166	0	0.0858487	0	0.0332344	0	0	0.00344527	0	0.0516752	0	0	0	0	0
Gp6	0.000282345	0	0	0	0	0	0	0	0	0.00190085	0	0	0	0.00632337	0.0148628	0	0	0	0
Rdh13	0.0158189	0.023798	0.0239673	0.0251531	0.036359	0.0200589	0.00646217	0.023518	0.033	0.0247861	0.0208169	0.0291166	0.0193992	0.0276491	0.00976483	0	0.00571168	0	0.0229567
Eps8l1	0.000420724	0.0390379	0.0222006	0.00309061	0.00119603	0.0112931	0.00133071	0	0.0246602	0.011972	0.00177784	0.0828762	0	0	0	0	0	0.0192069	0
Ppp1r12c	0.19328	0.146976	0.137329	0.146239	0.145193	0.142027	0.163602	0.0957039	0.250442	0.215289	0.0928073	0.180079	0.0545169	0.218482	0.0773029	0	0.144435	0.359574	0.274611
Tnnt1	0.07508	0.142069	0.135343	0.10182	0.092564	0.127211	0.0523081	0.039577	0.117298	0.116068	0.0675979	0.0545007	0.0951157	0.0866905	0.147347	0	0.0229796	0.196495	0.0472596
Tnni3	0.00174581	0.00704165	0.00823397	0.00521443	0.00238786	0.00514204	0.00184838	0	0.00231729	0.00310508	0.000897468	0.00319456	0.00155822	0	0	0	0	0	0
Dnaaf3	0.00498347	0.0178437	0.0130175	0.0115713	0.00241455	0.00731773	0.0101326	0.00349769	0.00981959	0.00554155	0	0.0182471	0.00355924	0.0146869	0	0	0	0.0090194	0
Gm15873	0.00150733	0.00701388	0.00591385	0.00588306	0	0.00340735	0.00223775	0.000718372	0.00386279	0.00138228	0.00381109	0.00347201	0	0.00313006	0.00716577	0	0	0	0
Syt5	0	0	0.00241587	0.00595934	0.0031043	0	0	0	0.000541168	0	0	0.00266912	0.00291085	0.00185849	0	0	0	0.0539656	0.0111854
Tmem86b	0.0037699	0.00238805	0.00123086	0.00443575	0.00561889	0.00449559	0.00289351	0.00739453	0.00479894	0.00145968	0.0155107	0.00234513	0.0531332	0.00898452	0	0.0178439	0	0	0
Ppp6r1	0.0473436	0.036923	0.0326917	0.0220966	0.0358935	0.0320164	0.0381566	0.0453599	0.0663855	0.0389232	0.0384983	0.0416066	0.0338886	0.0893973	0.0199886	0	0.095361	0.0369047	0.0217522
Hspbp1	0.159919	0.0625548	0.0618529	0.0633104	0.106596	0.0612986	0.0923541	0.074805	0.0777967	0.0603709	0.0640802	0.0459503	0.0934221	0.187924	0	0	0.127063	0.039862	0.105836
Brsk1	0.00172332	0.0361978	0.021553	0.0188634	0.0265546	0.0287788	0	0.0162752	0.0215831	0.0253017	0.0165246	0.0279538	0.00643713	0.00325114	0	0	0	0.0305767	0
Tmem150b	0.00350366	0	0	0	0	0	0.0115288	0	0.000908145	0	0	0	0	0.0143657	0	0	0.0210923	0	0
Suv420h2	0.0903531	0.0581341	0.0553957	0.0354319	0.0588628	0.0499797	0.111546	0.0521275	0.0678057	0.0653348	0.0592095	0.0677751	0.176901	0.142099	0.062206	0.00899125	0.0697823	0.0146218	0.0530415
Cox6b2	0.0416111	0.649617	0.399537	0.231534	0.142965	0.267142	0.0380453	0.0321914	0.282721	0.298631	0.0705842	0.394255	0.720945	0.198626	0.0753363	0.325161	0.123062	0.2393	0.0206637
Il11	0	0.0189994	0.0226527	0.0318844	0.0234501	0.00369114	0	0.0336658	0.00585223	0.00715439	0.217765	0.00972688	0	0.0025573	0	0	0	0.257837	0.00619311
Tmem190	0	0.00162482	0.00186844	0	0.00186758	0	0	0.0017362	0.000697809	0	0.00742188	0	0	0.00224214	0	0	0	0.0170565	0
Tmem238	0.122835	0.226175	0.276162	0.143897	0.181396	0.311593	0.0521926	0.51935	0.200826	0.321187	0.165268	0.320177	0.167751	0.0889846	0.0106761	0	0.110925	0.106733	0.0486931
Rpl28	20.0114	28.8346	34.6228	24.036	27.9626	36.4146	20.7785	20.6303	26.9957	31.4763	26.8395	30.4222	10.1819	24.4158	3.05425	0.624904	46.9855	18.8755	28.1972
Ube2s	2.7383	1.70895	1.68305	2.60124	2.96046	1.60642	0.999094	2.00763	1.8448	6.38174	3.06135	1.82638	4.87922	2.40746	1.57423	0.177019	5.37175	4.44019	3.37334
Shisa7	0	0	0	0	0.000602319	0	0	0.00059459	0	0	0	0	0.00452571	0	0	0	0	0	0
Isoc2b	0.00787306	0.0116654	0.0177614	0.00417022	0.00801564	0.012585	0.0207439	0.0207365	0.0107138	0.0165822	0.0165298	0.00663562	0.0095266	0.0161702	0	0	0.00788568	0	0
Isoc2a	0.00681042	0.00855045	0.00634773	0.00687133	0.00841152	0.00472973	0.00579405	0.00983555	0.00638634	0.00679759	0.00574539	0.0074846	0.00327106	0.00610852	0	0	0.0226965	0	0
Zfp628	0.0576014	0.0587814	0.051679	0.0368256	0.0380231	0.0527477	0.0539599	0.0218334	0.0628113	0.061894	0.0360579	0.041204	0.0306148	0.0435894	0.00990869	0	0.0481019	0.0459982	0.0538015
Nat14	0.00466364	0.0338008	0.0343023	0.0193547	0.0142057	0.0309402	0.00214767	0.007013	0.0161162	0.0206602	0.0293381	0.058504	0.0298128	0	0	0	0.0152302	0	0
Ssc5d	0.00331087	0.111653	0.186765	0.600481	0.273436	0.144484	0.00430733	0.0484936	0.121784	0.106457	0.0361111	0.0178041	0.0437326	0.0340795	0.00716577	0.00703204	0.0289357	0.0197836	0.0139476
Sbk2	0.0033992	0	0.000471544	0.00158399	0	0	0.00471436	0	0.00258904	0	0	0	0.00462512	0.00184553	0	0	0	0	0
Sbk3	0	0.000424351	0	0	0	0	0	0	0	0	0	0	0.00551687	0	0	0	0	0	0
Zfp579	0.0246126	0.113704	0.0813162	0.0480677	0.0632819	0.0751426	0.024477	0.035175	0.0899007	0.0546472	0.0564683	0.0917358	0.0248522	0.0295084	0.049104	0.00839552	0.0324637	0.0131215	0.017086
Fiz1	0.130756	0.108593	0.0979442	0.0756745	0.0973242	0.102842	0.115885	0.0880802	0.126913	0.13071	0.0970919	0.101662	0.0985035	0.165513	0.0475024	0	0.266622	0.074418	0.194527
Zfp524	0.192075	0.175835	0.173482	0.0366463	0.0685237	0.157813	0.261157	0.064696	0.174314	0.159697	0.0128588	0.132063	0.0600866	0.0799654	0.0306839	0	0.031323	0.0270653	0.0504995
Zfp865	0.0451756	0.121549	0.0856831	0.075304	0.0899578	0.120353	0.058904	0.0926923	0.0999176	0.0990526	0.0615564	0.132422	0.0340984	0.0831909	0.0128613	0	0.150192	0.0657922	0.10324
Ccdc106	0.343566	0.00399729	0.0101209	0.0458664	0.0215745	0.00720712	0.294652	0.00413723	0.144295	0.0131699	0.00868357	0.0338464	0.00564688	0.0656868	0	0	0	0	0
Zfp784	0.0106993	0.0181152	0.0179839	0.0136211	0.0100089	0.0140024	0.0113858	0.0124173	0.0122348	0.0125316	0.0139278	0.0205209	0.00331205	0.0100706	0	0	0.0377309	0	0
Zfp580	0.055595	0.209842	0.213298	0.24333	0.230044	0.153604	0.0823211	0.161724	0.141207	0.185276	0.0974297	0.237466	0.0457375	0.0533424	0	0	0.0738943	0.270358	0.160313
U2af2	0.306111	0.324864	0.310045	0.338191	0.41994	0.337108	0.202059	0.298606	0.385686	0.462072	0.287641	0.347612	0.309508	0.487665	0.101682	0	0.87207	0.341063	0.445953
Epn1	1.37359	0.405815	0.433569	0.456852	0.494838	0.407702	1.37614	0.471633	0.722039	0.440102	0.397063	0.512541	0.60046	1.023	0.336768	0.0698925	0.228011	0.419166	0.888824
Rasl2-9	0.0133986	0.00295025	0.00258485	0	0.00230678	0.00115545	0.0109105	0	0.00499207	0.00214682	0	0.00279378	0	0.00943734	0	0	0	0	0
Zfp787	0.257068	0.210083	0.188967	0.214998	0.265072	0.154779	0.341021	0.28383	0.220606	0.219243	0.413996	0.259211	0.124248	0.437924	0.172001	0	0.376315	0.213329	0.434722
Zfp444	0.0908332	0.0877514	0.0646104	0.0367075	0.0480879	0.0538372	0.0869009	0.0256371	0.0696471	0.0538461	0.0437098	0.0706293	0.0433881	0.0466171	0.0248345	0	0.0740957	0.0460683	0.0299207
RP24-445D7.2	0	0.000282399	0.00034106	0	0	0.00059382	0.00102909	0	0	0	0	0	0	0	0	0	0	0	0
Zfp667	0.0218854	0.0405321	0.0431474	0.027118	0.0179391	0.0464702	0.0263336	0.0225862	0.046942	0.0271469	0.0256683	0.0377791	0.00852666	0.0314384	0	0	0.0306974	0	0
Zfp583	0.00788938	0.0261555	0.0184244	0.0106597	0.0128233	0.0149589	0.00378936	0.00539533	0.0142887	0.0192332	0.0110542	0.0083983	0.00239567	0.0044334	0	0	0	0.0213646	0
RP23-143D11.1	0	0.00379751	0.0015743	0	0.00090562	0.00157776	0	0	0.000810606	0	0	0	0	0	0	0	0	0	0
Zfp78	0.000238645	0.00576333	0.00485922	0.00044796	0.00354892	0.00479587	0.00236531	0.00222787	0.00557797	0.00830658	0.00271552	0.0063942	0	0.00153864	0	0	0	0	0
Zfp28	0.00901347	0.0264136	0.0267651	0.0112684	0.0214478	0.0184492	0.0133855	0.00596892	0.0163502	0.0209065	0.0119032	0.0106765	0.0056451	0.00804823	0	0	0.0127036	0.0322854	0.0361226
Zim1	0	0.0264742	0.0112215	0.38519	0.038557	0.0154667	0.00262932	0.00667154	0.0110701	0.0131222	0.362635	0.00159162	0.0153983	0.0219438	0.013977	0	0.00622023	0.0308341	0.0191709
Peg3	0.00382872	0.289359	0.121579	1.98982	0.592068	0.320855	0.00375573	0.330459	0.207661	0.183699	3.50896	0.130751	0.15752	0.0890392	0.0815804	0.0277218	0.0534882	0.167941	0.150272
Usp29	0	0	0	0.0682655	0.00872676	0	0	0.00346847	0	0	0.134699	0	0.00836304	0.00176435	0	0	0.00622023	0.0177309	0.00595173
Aurkc	0	0	0	0	0	0	0	0.00101186	0	0	0.0019311	0	0	0.00184553	0	0	0	0	0
Zfp954	0.0301364	0.0389567	0.033489	0.100788	0.0768224	0.0319077	0.0277878	0.0514901	0.0258311	0.0326934	0.0636614	0.032381	0.0243812	0.0691786	0.0147199	0	0.0786006	0.163407	0.0831997
Zfp773	0.000361048	0.00145652	0.000694638	0	0	0.00041907	0	0	0.000895369	0.00173313	0.00158523	0.00245432	0.00101912	0	0	0	0	0	0
Zfp418	0.000989169	0.00150814	0.00157959	0.000816248	0.000876478	0.00173717	0	0	0.000823773	0.00401153	0	0.00626293	0	0.00871116	0.00621922	0	0	0	0
Zfp772	0.00549681	0.00953921	0.0131693	0.00990501	0.0103392	0.0163781	0.00325887	0.00601166	0.0193807	0.0225212	0	0.00636526	0.00350456	0.00440676	0	0	0.0201259	0	0.0081046
Vmn2r29	0	0	0	0.000908811	0	0	0	0.000937079	0	0	0	0.00159113	0	0	0	0	0	0	0
Clcn4	0.169834	0.253688	0.213744	0.30519	0.365261	0.260806	0.16243	0.301516	0.314261	0.23315	0.177523	0.2382	0.0830482	0.200576	0.0108517	0	0.111737	0.26822	0.278934
Zik1	0.00177094	0.0129896	0.0115446	0.00418209	0.00283385	0.0101195	0.00096388	0	0.0132463	0.0260723	0.00192291	0.00897215	0.000784552	0	0	0	0	0	0
Zfp551	0.000513309	0.00699309	0.00514391	0.00320749	0.00284308	0.00869219	0	0.000902732	0.00314104	0.00941593	0	0.00479813	0	0.000838725	0	0	0	0	0
Zfp606	0.0173138	0.0635043	0.0432276	0.0332064	0.038902	0.0422838	0.0204977	0.0326436	0.0398343	0.0400975	0.0350892	0.0469411	0.01247	0.0332801	0	0	0.0421011	0	0.0425703
Zscan18	0	0.0113841	0.00558709	0.0127304	0.00996191	0.00735904	0.001325	0.0225045	0.00396828	0.0109599	0.0115781	0.00849135	0.00205064	0.00217901	0	0	0.00840928	0.014803	0.0263292
Zfp329	0.0141543	0.155723	0.094795	0.0515016	0.0480523	0.106671	0.0196705	0.0244051	0.0906405	0.0732336	0.0523423	0.12983	0.0205757	0.0299235	0.0108401	0	0.0586135	0	0.0321167
Zfp110	0.0378553	0.0926137	0.0749727	0.0368596	0.0299647	0.0804293	0.0252239	0.0356162	0.0893856	0.0833369	0.0241722	0.075101	0.0198522	0.0527676	0	0	0.0495913	0.0383279	0.0593727
Zfp128	0.00328225	0.00896319	0.00723752	0.000945382	0.002611	0.00725391	0.0042512	0.00200596	0.00696683	0.00933143	0.000965144	0.00997102	0	0.00487697	0	0	0	0	0
Zscan22	0.0100767	0.015857	0.0185681	0.00599197	0.00937985	0.0160076	0.00265305	0.00313905	0.019087	0.0229965	0.0089476	0.0102033	0.00817639	0.00858256	0	0	0.00678482	0	0
Rps5	37.1174	43.9445	54.1637	42.636	47.9248	61.86	38.0169	30.7789	49.859	55.4405	40.2764	43.4295	11.4431	39.8232	2.9449	0.52602	61.3647	31.3792	42.6376
Rnf225	0.00260311	0.0105807	0.0103465	0.0118834	0.0381483	0.00682332	0	0.00832972	0.00954583	0.0111135	0.010451	0.00500109	0.00827112	0.00707711	0	0	0.0165587	0	0
1810019N24Rik	0.000930936	0.000412303	0.000954968	0.000615572	0.00046825	0.00116023	0.00498911	0	0.000672884	0.00062095	0	0.00621915	0	0	0	0	0	0	0
Zfp324	0.00740232	0.0253579	0.0182556	0.00493366	0.00422239	0.0167481	0	0.0040465	0.0169218	0.0212432	0.00335755	0.0156242	0.00256593	0.00610617	0	0	0.00989461	0	0
Zfp446	0.00865248	0.0195925	0.0155336	0.0105839	0.0187554	0.025815	0.0031924	0.0151963	0.0149256	0.0156004	0.00949883	0.0200629	0.00807024	0.00703799	0	0	0.0172611	0	0
Slc27a5	0	0	0.000187849	0	0.000705042	0.000534876	0	0	0	0	0	0.00137542	0	0	0	0	0	0	0
Zbtb45	0.0416784	0.0412087	0.0325513	0.0121194	0.0160606	0.0258536	0.0332384	0.00629051	0.0416442	0.045624	0.005104	0.044643	0.0383678	0.0154336	0.0169158	0	0.0144903	0	0
Trim28	0.239736	0.371074	0.411975	0.36033	0.47719	0.449112	0.159778	0.346203	0.376912	0.60407	0.194737	0.380844	0.238924	0.31364	0.0711358	0	0.574675	0.45699	0.671615
Chmp2a	1.13361	1.06993	1.04082	0.825265	0.992371	0.798245	0.877412	0.929666	0.764677	0.708397	0.899682	0.861693	0.733004	1.16611	1.31538	0.10337	0.717347	1.00412	1.16613
Ube2m	0.614268	0.688487	0.617294	0.480053	0.731873	0.526914	0.280304	0.630104	0.750394	0.654263	0.531071	0.612116	0.279138	0.635199	0.156033	0.033567	0.596954	0.33584	0.543272
Mzf1	0.000986948	0.00771197	0.00475623	0.00104093	0.00378031	0.0100893	0	0.000633833	0.00803532	0.0125209	0.00218671	0.00747548	0.00246068	0	0	0	0	0	0
6330408A02Rik	0.00848146	0.0339539	0.0310908	0.0233353	0.0271997	0.0272591	0.0113783	0.0122478	0.0268655	0.0307531	0.0139384	0.0275706	0.00487954	0.0149992	0	0	0.053464	0.0157516	0.00928345
Lig1	0.277893	0.064195	0.125522	0.0776592	0.178149	0.056468	0.048533	0.0534873	0.187949	0.643533	0.0617782	0.12121	0.592535	0.229052	0.0457838	0	0.622442	0.28364	0.290378
Pla2g4c	0.000839417	0.00073991	0.00110127	0.00110338	0.0031672	0	0	0	0.0017114	0.00295012	0	0	0.0112959	0.00143704	0	0	0	0	0
Cabp5	0	0	0	0	0.000458037	0	0	0	0	0.00106005	0	0	0.0055106	0	0	0	0	0	0
Vmn1r90	0	0.00211569	0.000898395	0	0	0.00196722	0	0.000974103	0.00234842	0.0038042	0.00300242	0.00175524	0	0	0	0	0	0	0
Sepw1	2.6152	18.9093	15.8752	8.4317	6.4675	11.1244	1.97606	2.34725	10.9057	11.7617	7.69699	16.0711	1.66014	2.68094	0.0891129	0.255428	3.10338	8.78593	6.21834
Gltscr2	0.973528	1.06458	1.29042	1.86526	1.63366	1.24012	1.56968	1.02215	1.06704	0.940986	1.31776	1.03613	0.933618	2.03658	0.496887	0.01951	3.64919	2.34212	4.78186
Ehd2	0.00998932	0.953559	0.871121	0.153738	0.149227	0.700349	0.0115223	0.029166	0.679753	0.953819	0.202074	0.661646	0.0467273	0.0125761	0.00621922	0	0.054813	1.06048	1.52404
Gltscr1	0.000630076	0.00243752	0.00261885	0.00176434	0.0019334	0.00193703	0	0	0.00123767	0.00158037	0	0	0	0	0	0	0	0	0
Napa	0.774407	0.637106	0.645419	0.625181	0.808821	0.660319	0.58695	0.763196	0.644741	0.651623	0.663936	0.522938	0.960297	0.684903	0.20787	0.0841172	0.618972	0.691528	0.689865
Kptn	0.0288853	0.0601542	0.0623007	0.0601153	0.0633387	0.0646591	0.0285112	0.0496908	0.0498298	0.0534829	0.043383	0.0691138	0.0210627	0.0433166	0.0263908	0	0.0366106	0.0324644	0.0289084
Slc8a2	0	0.00132292	0	0.0115574	0.00679926	0.00128558	0	0.000779577	0	0.000743657	0.00689931	0	0	0.00239506	0	0	0	0.0090194	0
Meis3	0.072895	0.209231	0.16509	0.122586	0.301287	0.231213	0.0452202	0.212769	0.161488	0.172289	0.0239986	0.127366	0.0322787	0.029026	0	0	0	0.152573	0.031285
Dhx34	0.0423559	0.0300819	0.0276865	0.0303666	0.0500127	0.0280411	0.0390693	0.0652373	0.0310874	0.0303891	0.0450933	0.0270852	0.0078336	0.0801165	0.0136853	0	0.0318607	0.0446514	0.0291208
C5ar2	0.0289933	0	0	0.00496745	0.00220202	0.000996718	0.0219467	0.00166142	0.0172872	0.000858678	0.0478025	0.00289323	0.00493404	0.0286771	0.055029	0	0	0	0
C5ar1	2.59058	0.0280394	0.0260259	0.0012161	0.00436636	0.0300038	3.21845	0.00562228	1.13821	0.0263803	0.00326758	0.15474	0.00761802	1.16632	1.95691	0	0	0	0.0254822
Inafm1	0.0735559	0.309891	0.27193	0.297414	0.321592	0.331257	0.065873	0.411216	0.244069	0.277581	0.363815	0.255634	0.104465	0.113775	0.0265252	0	0.064566	0.128491	0.180702
Ccdc9	0.100586	0.0536398	0.0501355	0.091292	0.0971717	0.042873	0.127836	0.0832141	0.0818504	0.0460715	0.0509055	0.0535047	0.0868851	0.116753	0.0958954	0.00643855	0.206022	0.206294	0.175649
Bbc3	0.114525	0.200765	0.225755	0.148443	0.134154	0.237475	0.0824574	0.280053	0.171603	0.180981	0.249533	0.200872	0.365254	0.131647	0.0860312	0	0.0635007	0.111377	0.265589
Sae1	0.341846	0.25995	0.287385	0.198084	0.290435	0.22603	0.112001	0.122518	0.298068	0.654897	0.163319	0.330459	0.18092	0.226513	0.0812554	0	0.610992	0.25154	0.208746
Zc3h4	0.0634363	0.103608	0.0844262	0.0777858	0.114048	0.0846403	0.0598113	0.0705005	0.0940431	0.155361	0.113925	0.115783	0.0646089	0.117991	0.0744297	0	0.123962	0.122516	0.135094
Tmem160	1.69546	2.16563	1.73451	0.629201	0.85652	1.70042	1.23987	0.861684	1.82609	1.86366	0.431966	1.40836	0.232007	0.919902	0.171589	0.0237192	0.760142	0.653783	0.739847
Npas1	0	0.000544566	0.00064753	0	0	0	0	0	0.000622597	0	0	0	0	0	0	0	0	0	0
Arhgap35	0.0151489	0.211783	0.19227	0.0739608	0.10246	0.175569	0.0168784	0.0869545	0.165068	0.242868	0.0679246	0.237791	0.0265663	0.026452	0	0	0.0140092	0.0767593	0.170272
Ceacam15	0	0	0	0	0.000609073	0	0	0	0.000574983	0	0.00177784	0	0	0	0	0	0	0	0
Ap2s1	4.98474	2.47006	2.19572	1.09905	1.47942	1.75581	4.15924	1.06893	2.83204	2.20857	1.37248	2.4963	0.943256	2.80116	1.00086	0.0672633	1.46779	1.16029	1.05228
Slc1a5	0.0938149	0.0656964	0.170272	0.21775	0.167369	0.10534	0.0336872	0.123746	0.102757	0.139047	0.374663	0.0286566	0.456001	0.293404	0.00676281	0.0289344	0.819749	0.203644	0.599952
Fkrp	0.0824188	0.101696	0.0838625	0.0984223	0.0907664	0.0872379	0.0721585	0.0509581	0.120472	0.120806	0.0805508	0.128829	0.0304045	0.0946876	0.0290339	0.00675146	0.0954077	0.0950223	0.113267
Strn4	0.203285	0.243829	0.219786	0.305274	0.300958	0.205405	0.186381	0.172056	0.285429	0.306532	0.14994	0.22191	0.212108	0.184378	0.12159	0	0.211079	0.180574	0.594009
Prkd2	0.0101799	0.0532138	0.0447205	0.046522	0.033529	0.032929	0.0120682	0.0304891	0.0519555	0.0539435	0.0645063	0.0533187	0.0105647	0.0267086	0.0466105	0	0.109979	0.0194467	0.432906
9330104G04Rik	0.00229364	0.0113397	0.0100748	0.00255556	0.00531792	0.00451355	0.00672426	0.00126321	0.0110734	0.00699172	0.0019877	0.0146114	0.00209098	0	0	0	0.0136185	0	0
Dact3	0.00612739	0.238054	0.223862	0.198655	0.112077	0.186381	0.00543536	0.0348885	0.180165	0.20244	0.069917	0.198457	0.0101026	0.00359582	0	0	0.0209739	0.0902143	0.00577208
Gng8	0.00333967	0.116233	0.172542	0.213321	0.0809318	0.115391	0	0.00810621	0.0704493	0.0830187	0.0360102	0.0698971	0.0170402	0.00709572	0	0	0	0.0134305	0.0157069
Ptgir	0.0146763	0.00344076	0.0177712	0.0123164	0.00414494	0.00528138	0.00720549	0.00172361	0.0146869	0.00479472	0	0.00109574	0	0.0030759	0.00957445	0	0	0.135326	0
Calm3	3.56068	3.01427	3.01157	1.77143	1.70264	2.59864	1.92093	0.749467	3.01604	2.87524	1.1989	2.75824	1.55965	1.94352	1.00951	0.211281	2.40842	2.26869	1.3815
Pnmal2	0.000155251	0.0319278	0.00953937	0.0236749	0.00844819	0.0120032	0	0.00274801	0.0177109	0.0115393	0.00964457	0.0158992	0.0226921	0.00823217	0	0	0	0	0
Ccdc8	0.00124696	0.124218	0.100097	0.0437701	0.040521	0.152145	0	0.020507	0.102017	0.0920131	0.0388732	0.128322	0.0130134	0.0138812	0	0	0	0.0189643	0.0111854
Ppp5c	0.285194	0.176062	0.148591	0.149605	0.227615	0.165882	0.153061	0.140706	0.184989	0.26322	0.123855	0.134603	0.129362	0.170419	0.0327689	0	0.155891	0.215278	0.275161
Hif3a	0	0	0	0.00260561	0.0012572	0	0.00146973	0	0.000936827	0	0.00107805	0	0.00493456	0.00185849	0	0	0	0.0367822	0
Psg16	0	0	0.000686017	0	0	0.000521373	0	0	0	0.00067137	0.00230424	0	0	0	0	0	0	0	0
Psg23	0.000812768	0	0	0	0.00107288	0	0	0.00112694	0	0	0	0	0	0	0	0	0	0	0
Psg17	0	0	0	0.00113152	0	0.00064584	0	0	0	0	0	0.00164577	0	0	0	0	0	0	0
Mill2	0	0.0127849	0.0110982	0.0100499	0.002764	0.00343638	0	0	0.0107987	0.00185022	0.00603271	0.0135362	0	0	0	0	0	0.0179137	0
Pglyrp1	0.000238645	0.00120107	0.00156026	0.0101737	0.0100938	0	0	0.00930143	0.000801951	0.00241481	0.0131944	0.00172763	0.0095932	0.196965	29.158	0.0109374	0	0	0.0624236
Ccdc61	0.0304328	0.0323898	0.0271812	0.0186626	0.0273085	0.025134	0.0163391	0.00720923	0.0274888	0.0831906	0.0215066	0.0182294	0.0151005	0.00999682	0.0388449	0	0.0499281	0.0266282	0.0482073
Nova2	0.000929589	0.00199905	0.00187184	0.000885948	0	0.00189858	0	0.00339395	0.00646466	0.00380823	0.00170331	0.00152941	0.00733528	0	0	0	0	0	0.174882
Mypop	0.00148813	0.133705	0.14196	0.051573	0.0411739	0.0949877	0.00866707	0.0174557	0.082272	0.131948	0.0224857	0.114582	0.00871521	0	0	0	0	0.0577973	0.0167655
Mypopos	0.00558731	0.00468925	0.00387356	0.00265265	0.00294151	0.0034289	0.00482588	0.0015339	0.00666457	0.00536066	0.00920466	0.00834129	0.00282188	0.00951849	0.00930654	0	0.00877492	0	0
Irf2bp1	0.0497711	0.095437	0.0821135	0.0849786	0.092722	0.088708	0.0445183	0.0717641	0.110707	0.125855	0.101907	0.117186	0.028975	0.0351123	0.0368693	0.00561304	0.102642	0.147751	0.072388
Foxa3	0	0.000188917	0.00040143	0.000475059	0.00234945	0	0	0.0101647	0	0	0.146872	0	0	0.00448897	0	0	0	0	0
Sympk	0.117129	0.109132	0.119442	0.0797695	0.101025	0.126383	0.0707857	0.111011	0.148462	0.126314	0.108954	0.0765181	0.0651578	0.10021	0	0	0.0848822	0.0374883	0.233043
Rsph6a	0.000181128	0	0.000277165	0	0	0	0	0	0	0	0.00121433	0	0	0	0	0	0	0	0
Dmwd	0.00294633	0.134447	0.097208	0.0839937	0.0741586	0.0963421	0.00232873	0.0943344	0.0989966	0.108039	0.0722453	0.157945	0.0301581	0.0066877	0	0.00653847	0	0.0727248	0.171547
Dmpk	0.00525489	0.14563	0.132504	0.0544796	0.0398444	0.111788	0.00251192	0.150321	0.100704	0.0872631	0.0232784	0.121582	0.0304453	0.00660834	0.0271139	0.00622926	0	0.175914	0.0826163
Six5	0.00129277	0.081918	0.0630959	0.0611733	0.0492327	0.0909736	0.00537105	0.0475322	0.0725391	0.0818236	0.0429925	0.0778912	0.0032194	0.00631657	0	0	0	0	0.0306995
Fbxo46	0.015822	0.0383866	0.0344187	0.0148185	0.0181053	0.0272135	0.0114061	0.0104234	0.0234348	0.0292777	0.0251809	0.0345827	0.0162996	0.0176925	0.00617047	0	0.0202963	0	0.0349445
Qpctl	0.0340362	0.102059	0.0607714	0.0925934	0.115193	0.0827311	0.0206123	0.0715579	0.0612202	0.0838176	0.0574232	0.0967982	0.0392004	0.0404599	0.0475765	0	0.014136	0.0840199	0.16868
Snrpd2	1.9308	3.66164	3.41492	2.37064	3.00067	3.25258	1.25302	1.6056	2.80877	3.63755	1.86565	3.31479	1.15609	2.11453	0.297343	0.0544762	3.14042	2.06881	1.81154
Eml2	0.049486	0.0168562	0.021981	0.0281017	0.024362	0.0306595	0.0356024	0.0288648	0.0310696	0.0222563	0.0260092	0.0358511	0.020277	0.0619655	0.124221	0	0	0.110686	0.0279066
Gpr4	0.000383857	0	0	0.00417244	0.00116777	0.000313002	0.00288601	0.000903862	0.00200994	0	0.0047197	0.00344859	0	0.0203105	0	0	0	0.0614814	0.277698
Opa3	0.166153	0.118851	0.118047	0.106694	0.137642	0.108874	0.167047	0.0859535	0.181755	0.259942	0.115034	0.192299	0.0987701	0.15802	0.0636725	0	0.0903917	0.261481	0.100747
Vasp	0.714367	0.482517	0.554395	0.246375	0.512069	0.400614	0.806526	0.246458	0.48628	0.412553	0.451436	0.476382	0.156659	1.90901	7.3712	0.0248685	0.482944	1.77874	1.40173
1700058P15Rik	0.000825033	0.000298533	0	0.00332768	0.00168619	0	0	0	0	0	0.00210186	0	0	0	0.0185821	0	0	0	0
Ppm1n	0	0	0	0.0524114	0.057699	0	0.00124085	0.0804923	0	0	0.0181966	0	0.00410796	0.00823696	0.0264726	0	0	0	0.0467676
Rtn2	0.00494714	0.098502	0.0547639	0.0180366	0.02173	0.104829	0.0033675	0.034006	0.0704775	0.0440031	0.00098675	0.0551655	0.0991202	0.0135193	0	0.00703204	0	0.0188583	0.0350246
Gm26802	0.00124178	0	0	0.19162	0.169206	0.000475262	0	0.306217	0	0.000985416	0.0950488	0.00358208	0.0210654	0.0201684	0	0	0.00622023	0.080708	0.0922898
Fosb	0.0558929	0.0624262	0.0648618	2.49068	1.65518	0.0934146	0.12593	2.65911	0.112911	0.0568643	2.92402	0.0557963	0.252279	0.376644	0.0548147	0.0567926	0.086216	2.25226	2.05199
RP23-85B15.7	0	0.000794817	0.000270547	0.00560637	0.0122562	0	0	0.0170974	0	0.000932452	0.0148245	0.00150574	0	0.00150323	0	0	0	0	0
RP23-85B15.8	0	0	0.000315251	0	0.000704848	0	0	0.000825286	0	0	0	0	0	0	0	0	0	0	0
Ercc1	0.0851995	0.636625	0.662491	0.176239	0.24107	0.415128	0.0570736	0.172547	0.349939	0.424303	0.14486	0.41116	0.055913	0.0571258	0.0241089	0	0.0781783	0.115066	0.175749
Cd3eap	0.0911471	0.112012	0.124674	0.0762347	0.104872	0.124877	0.0716079	0.0991288	0.138596	0.147931	0.074327	0.142379	0.038813	0.0544381	0.030053	0	0.0615671	0.0369745	0.0857499
Ppp1r13l	0.00413709	0.0240433	0.0170877	0.00862567	0.014796	0.021531	0.00885295	0.0143267	0.020895	0.0177687	0.00219923	0.0184103	0.00422365	0.00611004	0	0	0	0	0
Ercc2	0.0236516	0.036935	0.029751	0.0181881	0.0320563	0.025844	0.0151094	0.0412233	0.045534	0.0440004	0.0257374	0.0601949	0.0145891	0.0257926	0	0	0	0.0559549	0.0489093
Gm26852	0.000290251	0.00161393	0.000540975	0.00535225	0.00353636	0.000452006	0.00104574	0.00492211	0	0.000739824	0	0.0015403	0.00385962	0.00103257	0	0	0.022366	0	0.036439
Klc3	0.0025928	0.0436165	0.0321216	0	0.00128271	0.0142987	0.000917487	0.0101494	0.0174194	0.0147731	0.00180196	0.0494171	0.0140643	0	0	0	0.0235525	0	0
Ckm	0.00936032	0.000876522	0.000491369	0.00313317	0.00234587	0	0.00326925	0	0.000999822	0.000693369	0.00135954	0.000969966	0.0142278	0.0196628	0	0	0.00877492	0	0
A930016O22Rik	0.000860312	0	0	0	0	0	0	0	0	0	0	0	0	0	0	0	0	0	0
Mark4	0.0561747	0.116547	0.0878454	0.117972	0.0946679	0.115709	0.0632014	0.0906667	0.117706	0.0908998	0.104531	0.134731	0.0281844	0.0906561	0.0131018	0	0.0502594	0.140092	0.276552
Exoc3l2	0.000333142	0.0033892	0.00286565	0.00344544	0.00275658	0.00418702	0.000874704	0.00709053	0.00281444	0.00117132	0.0192008	0.00328034	0.00180117	0.00124969	0	0	0	0.0185752	0.036483
Bloc1s3	0.0739975	0.0675532	0.0454934	0.00688806	0.0215701	0.0372318	0.0696576	0.0130186	0.0571901	0.0293953	0.0129705	0.0600728	0.017577	0.0167584	0	0	0.0208281	0	0.0403335
Trappc6a	0.805257	0.483526	0.529264	0.314469	0.422405	0.426572	0.737457	0.460486	0.585366	0.429068	0.366351	0.54024	0.183472	0.799497	0.20629	0.0142145	0.523609	0.418805	0.446494
Nkpd1	0	0.000726728	0	0	0	0.000453005	0	0.0021384	0.00105205	0	0.000861109	0	0	0	0	0	0	0	0
Ppp1r37	0.0831301	0.106913	0.120292	0.144367	0.278088	0.146823	0.0649845	0.346759	0.129346	0.151479	0.208398	0.160598	0.134959	0.0546315	0.0653558	0.00773024	0.112979	0.131707	0.0733626
Gemin7	1.13431	1.79299	1.50104	0.352433	0.438704	1.20782	0.763141	0.358903	1.43235	1.6898	0.378984	1.95803	0.328421	0.374231	0.0788994	0.00668396	0.540226	0.44754	0.285153
Zfp296	0.00301909	0.00865375	0.0241418	0.000882712	0.00156892	0.0120965	0.0024892	0.00870224	0.00914716	0.0152925	0.00325468	0	0	0.0111912	0.0116176	0	0.228245	0	0
Clasrp	0.0671857	0.120067	0.102563	0.106136	0.174114	0.145066	0.0662372	0.16357	0.0908112	0.143682	0.093993	0.0852764	0.0605415	0.10114	0.0390412	0	0.0887211	0.118364	0.0928814
Gm26890	0.00544997	0.0400141	0.0328971	0.0494768	0.050381	0.033106	0.00573388	0.0221237	0.0335095	0.0343244	0.0549154	0.0351117	0.0103888	0.0317184	0.0122946	0	0.00784378	0.0149738	0.0273111
Relb	0.153407	0.123154	0.164573	0.55943	0.551909	0.121716	0.266031	0.279475	0.16847	0.1344	0.314622	0.103221	0.209707	0.584367	0.307761	0.0065949	0.421873	0.620516	0.882692
Clptm1	0.705605	0.357886	0.362634	0.252546	0.426304	0.290376	0.448173	0.383577	0.482294	0.410977	0.18024	0.360226	0.17359	0.377054	0.0908667	0	0.283148	0.550692	0.460987
Apoc2	0.0020448	0.000374867	0	0	0	0	0.00126644	0	0	0	0	0	0	0	0.0148465	0	0	0	0
Apoc4	0.00505073	0.000943405	0.000363516	0.000524892	0.000768713	0.000641517	0.0157612	0	0.00370841	0	0.00162253	0	0	0	0	0	0	0	0
Apoc1	0.0186963	0.000424595	0.000727932	0.00050643	0	0.00102605	0.0182048	0	0.0127342	0.000512147	0	0	0.00365714	0.217075	0	0	0	0	0
Apoe	12.7309	0.515511	0.359317	0.541984	0.184163	0.346108	81.0538	0.099923	10.1383	0.452225	0.32602	2.32399	0.223687	10.3986	0.109146	0.0341236	0.143832	0.408969	1.2428
Tomm40	0.70949	0.382737	0.441931	0.232661	0.46168	0.382709	0.267094	0.265587	0.392381	0.476995	0.225475	0.240628	0.239806	0.500549	0.0505454	0	0.513216	0.355055	0.322586
Gm20512	0	0.00294535	0.000802319	0.000804741	0	0.00182993	0	0.0021371	0	0.00241166	0.00186673	0.00309273	0	0.00252216	0	0	0	0	0
Pvrl2	0.0129175	0.0602374	0.0626071	0.0787865	0.0603631	0.03401	0.00734843	0.0389382	0.0381293	0.0325087	0.0239384	0.0985175	0.0230591	0.0240043	0	0	0.00936937	0.0830077	0.367555
Bcam	0.000671761	0.00400177	0.0116694	0.00124632	0.00306446	0.00101251	0.000980527	0.00153823	0.000509594	0.000621897	0.00520559	0.00796134	0.0294272	0.0143171	0	0	0.00620016	0.660385	0.398879
Bcl3	0.0403266	0.0395853	0.0969229	0.159572	0.207334	0.0936533	0.0353001	0.206292	0.0858836	0.0816789	0.168532	0.055114	0.0248351	0.568249	0.366556	0	0.141619	0.650219	0.647674
Gm16174	0.00478235	0.00864811	0.0075844	0.0223579	0.0247093	0.0104096	0.00648144	0.0208563	0.00239467	0.00651589	0.0414881	0.0100708	0.00158761	0.0112994	0.0481168	0	0	0	0.00577208
RP23-191I16.3	0.00113743	0	0	0.00204124	0	0.00105219	0	0	0.00219604	0	0.00391978	0	0	0	0	0	0	0	0
Gm19345	0.00015806	0	0.000443283	0	0	0	0	0.00112185	0	0	0	0	0	0	0	0	0	0	0
Ceacam16	0.00177312	0	0	0	0.000646457	0	0.00113669	0	0.0014101	0	0	0	0	0	0	0	0.00877492	0	0
Ceacam19	0.00100618	0	0	0	0	0	0.00197745	0	0	0	0	0	0	0	0	0	0	0	0
Pvr	0.0808128	0.0377775	0.0648604	0.135298	0.1679	0.0446677	0.10716	0.0398025	0.0933548	0.0351426	0.0797008	0.038641	0.0833746	0.130759	0.00621922	0	0.0352379	0.405343	0.709856
Gm16251	0.000327055	0.00315881	0.00136222	0.00447362	0.00234974	0.00217802	0.00122271	0.00162497	0.00218205	0	0.0135718	0.0102927	0.00377592	0.00446881	0.0122416	0	0	0	0
Igsf23	0.000531951	0.000563324	0.00105594	0	0	0.00060483	0	0	0.000757163	0.000627866	0.00450131	0.00245438	0	0.0135393	0.0160188	0	0	0	0
Nlrp5	0	0.000427861	0	0.00143976	0	0	0	0	0	0	0	0.00205861	0	0	0	0	0	0	0
Zfp180	0.0350838	0.0435185	0.0388748	0.0309961	0.0356773	0.0438979	0.0222641	0.0307609	0.0561458	0.0750951	0.0236268	0.0429568	0.0471052	0.020263	0	0.0124976	0.0461353	0.0511963	0.166245
Zfp112	0.0015565	0.0232019	0.0181435	0.0158542	0.018778	0.0272464	0	0.0087106	0.0184045	0.0225868	0.0271619	0.028768	0.00323493	0	0	0	0.00743818	0	0.0440522
Zfp235	0.00967982	0.0343971	0.0304143	0.0185502	0.0236733	0.0300914	0.0124042	0.0122393	0.0181537	0.0332348	0.0166107	0.0370331	0.00564514	0.00216802	0	0	0.00522658	0	0.00586016
Zfp114	0.000931764	0.00348041	0.00547804	0.00579201	0.00262408	0.00724322	0	0.00173385	0.00434614	0.00729209	0.00387699	0.00286207	0.00158761	0	0	0	0	0	0
Zfp111	0.00751894	0.0370257	0.0315422	0.00972963	0.00991625	0.0344599	0.00454555	0.00533436	0.0289796	0.0474242	0.0098027	0.0446282	0.00386359	0	0	0	0	0	0.0155613
Zfp109	0.00100599	0	0.000971358	0.00175841	0.00105778	0.000588468	0.00256958	0.000625478	0.000671486	0.000631299	0	0.00168952	0	0	0	0	0	0	0
Zfp108	0.0016985	0.00356355	0.00319461	0.000958731	0.00132361	0.0031096	0	0	0.00276413	0.00346303	0.00149847	0.00575254	0	0	0	0	0	0	0
Zfp93	0.00106449	0.0109567	0.0169217	0.00237728	0.00474658	0.00906417	0.00101222	0.00695724	0.0139375	0.0144854	0.0104344	0.0143175	0.00385818	0.000999248	0	0	0	0.0362988	0
Zfp61	0.0154184	0.0432139	0.0330411	0.0300832	0.0403993	0.0302476	0.0122718	0.0324575	0.0277535	0.0330464	0.0121245	0.0395036	0.0131281	0.00305701	0	0	0.0281222	0.0500521	0
Zfp94	0.00411851	0.0218936	0.0196933	0.0197093	0.0253063	0.0224285	0.00700975	0.0108447	0.0122772	0.0168428	0.010778	0.0255804	0.00596342	0.00202418	0	0	0.0412902	0.0383575	0.0254822
Tescl	0.00291292	0.00370776	0.00445748	0.000437427	0.00485406	0.000970042	0.00100954	0.00214106	0.0019164	0.00388088	0.0083525	0.0071457	0	0.00305064	0	0	0	0	0
Kcnn4	0.304564	0.0134847	0.0453289	0.0553317	0.208022	0.0308347	0.0891741	0.315869	0.107228	0.0239866	0.0550212	0.0150062	0.616222	0.241366	0	0	0.0988471	0	0.0166819
Smg9	0.10215	0.0718568	0.0807937	0.0770732	0.09882	0.0725089	0.0931031	0.0630109	0.112869	0.0690099	0.0450699	0.0607556	0.107412	0.116271	0.166885	0	0.143457	0.113889	0.0569267
Irgc1	0	0	0.000279377	0.0012576	0.000625782	0.000585629	0	0.00431545	0	0.000610522	0	0	0	0.00847345	0.00443909	0	0	0	0
RP23-26A14.4	0.000142344	0	0	0	0	0	0	0	0	0	0	0	0	0.00150323	0.0892148	0	0	0	0
Plaur	0.267156	0.0624916	0.120066	0.645321	0.650197	0.156829	0.149484	0.419206	0.14254	0.128673	0.15699	0.0272082	0.0385819	0.822526	3.44313	0.0224253	0.0323187	0.111151	1.63578
Cadm4	0	0.00281201	0.0060089	0.0274948	0.00826741	0	0	0.0046228	0.00226226	0.00107038	0.0078148	0.0375911	0.101411	0.00292404	0	0	0	0	0
Zfp428	0.0124937	0.122493	0.0887161	0.127617	0.134916	0.0803558	0.0051279	0.0468325	0.0679598	0.0925577	0.0713665	0.235612	0.0660515	0.0341311	0.0118993	0.0135513	0.26389	0.066902	0.1903
Irgq	0.0328448	0.155965	0.111438	0.0780059	0.0658413	0.130141	0.0415025	0.0616458	0.132286	0.0933633	0.0586917	0.153367	0.00983566	0.0230328	0	0.00633004	0.0332056	0.0545049	0.0498715
Xrcc1	0.137902	0.1011	0.148928	0.1319	0.169007	0.12597	0.0863735	0.0943869	0.12719	0.252122	0.0705204	0.113149	0.109568	0.113097	0.0308717	0	0.359961	0.0391459	0.0427939
Zfp575	0.00459303	0.117808	0.109384	0.0801294	0.0377588	0.0609482	0.00282414	0.00226095	0.0786854	0.0846667	0.00675319	0.0816618	0.00635729	0.00843806	0	0	0.0272191	0.0149738	0.00586016
Ethe1	0.488869	0.29541	0.260317	0.156344	0.145296	0.191092	0.396093	0.0408273	0.294951	0.268623	0.050156	0.203319	0.0623937	0.334793	0.774693	0	0.659194	0.0686671	0.167364
Phldb3	0.0100362	0.00599235	0.00666891	0.0008298	0.00330042	0.0152928	0.0195634	0.00474515	0.0108965	0.00401722	0	0	0.00470234	0.0135007	0.0110325	0	0.321468	0	0
Gm26550	0	0	0	0.0027111	0	0	0	0	0	0	0	0	0	0	0	0	0	0	0
Lypd3	0.000874755	0	0	0.000904716	0.000721834	0	0	0	0	0	0.0191841	0.00292883	0.00350456	0	0	0	0.0480065	0	0
RP23-26A14.14	0.00216617	0	0	0	0	0	0.00339387	0	0.000910526	0	0	0	0	0.00450969	0	0	0	0	0
BC049730	0	0	0.000938347	0	0.00145228	0	0	0	0	0	0	0.00147154	0.067713	0.00150323	0.402868	0	0	0	0
Gm4763	0	0	0	0	0	0	0	0	0	0	0	0	0	0.00150323	0.260191	0	0	0	0
Cd177	0	0	0	0	0.00197776	0	0	0.00100369	0	0	0	0	0	0.0221088	1.03773	0	0	0	0
Ceacam10	0.0207588	0.000460704	0.000627431	0	0.0010362	0.00112864	0.0221521	0.000580159	0.0096087	0.000450294	0.00403973	0	0	0.00108264	2.53667	0	0.00784378	0	0.0198772
Gm9844	0.0965289	0.53348	0.430976	0.332467	0.518422	0.408893	0.0412846	0.474572	0.346962	0.485286	0.128857	0.743471	0.0880302	0.34599	0	0.00633004	0.614709	0.405664	0.84174
Rps19	50.1578	55.9395	66.6345	50.9255	61.0972	73.3258	50.7922	41.81	66.1811	65.0835	51.576	60.8059	14.9423	52.9728	4.16739	0.480791	79.6742	47.3919	55.667
Cd79a	0	0.000454208	0.000593443	0.0091613	0.00786786	0	0	0.0118399	0.00143042	0.000582661	0.0167806	0	0.00586434	0.0121254	0.00559848	0	14.32	0	0.025006
Arhgef1	0.143441	0.14859	0.135548	0.214095	0.250242	0.15343	0.163186	0.184895	0.18857	0.168771	0.623244	0.142837	0.0922399	0.348656	0.772946	0	0.771812	0.256793	0.622247
Rabac1	1.45295	3.70537	3.44423	3.09184	2.60034	3.50652	1.66071	3.9149	2.89697	2.96109	1.8091	2.21229	0.415442	1.22409	0.934604	0.0349824	0.723622	2.09309	1.76472
Atp1a3	0.0882281	0.0019359	0.00129712	0	0	0.000591994	0.0614785	0	0.0408971	0.000897938	0	0.00802679	0.0184932	0.0289955	0.0310785	0	0	0	0
Grik5	0.00580589	0.144881	0.120569	0.108363	0.0906685	0.137659	0.00682334	0.0526095	0.118091	0.0873751	0.032312	0.169448	0.0195881	0.0107085	0	0	0.0161764	0.0149738	0
Zfp574	0.0111834	0.0326954	0.0315091	0.0505377	0.0380396	0.027762	0.0106792	0.0382439	0.0320608	0.0275164	0.0285735	0.0368136	0.0388608	0.0459212	0.0224093	0	0.0505841	0.017591	0.0166819
Pou2f2	0.155503	0.000357832	0.000561604	0.000411793	0	0.000576592	0.227887	0.00171862	0.0867755	0.000693883	0.00214703	0.0109921	0.00699154	0.469849	0	0	0.354117	0	0
D930028M14Rik	0	0	0	0.00100027	0.00119568	0	0.0021491	0.00225943	0.000726326	0	0.00139255	0	0.0142143	0.00277985	0	0	0	0	0
Dedd2	0.0530059	0.0276984	0.0260887	0.0300097	0.013585	0.0205544	0.0803285	0.0428597	0.041387	0.0164208	0.0304006	0.0413051	0.349206	0.108631	0.458734	0.0065949	0.278168	0.0242026	0.0822789
Zfp526	0.00137778	0.00475992	0.00337514	0.00622293	0.00108301	0.00632551	0	0.000883944	0.00477963	0.0073303	0.00270518	0.00337183	0.0128727	0.00258835	0	0	0.0111535	0	0
Gsk3a	0.130065	0.207944	0.176568	0.220916	0.242439	0.161594	0.095798	0.168111	0.182762	0.258125	0.22949	0.227858	0.156794	0.149518	0.0796234	0.0156454	0.149806	0.291151	0.155734
9130221H12Rik	0.0042021	0.0421993	0.0294738	0.00737219	0.0107844	0.0390636	0.00271028	0.018376	0.049234	0.0411788	0.00953552	0.0332757	0.00982692	0.00957382	0	0	0.0239802	0.0163612	0.0216423
Erf	0.0486434	0.18537	0.222503	0.519521	0.424043	0.177442	0.0605397	0.228858	0.176504	0.24952	0.628798	0.146963	0.130647	0.200616	0.0410413	0.0088582	0.0358699	0.313377	0.707311
Cic	0.219768	0.306591	0.25384	0.2391	0.251681	0.223815	0.194124	0.154203	0.338743	0.289149	0.262087	0.288427	0.0888787	0.264445	0.0399691	0.00624494	0.206848	0.127953	0.199727
Pafah1b3	0.19973	0.269084	0.291539	0.202191	0.223062	0.230287	0.165997	0.246176	0.282326	0.192254	0.149853	0.305985	0.059287	0.150633	0	0	2.36819	0.148863	0.219821
Prr19	0.000706201	0	0.000449715	0.00110759	0.00069338	0	0	0	0	0.000893596	0.00195017	0	0	0	0	0	0	0	0
Tmem145	0	0.000362951	0	0	0.00107144	0	0	0.000845069	0	0.000530312	0.00226687	0	0	0	0	0	0	0	0.00987924
Megf8	0.0323362	0.240788	0.148064	0.124063	0.140831	0.212253	0.038378	0.0998403	0.217565	0.19818	0.144486	0.191893	0.0300762	0.0457189	0	0	0.0114793	0.189851	0.0951281
4732471J01Rik	0	0.00808233	0.00443186	0.00262378	0	0.00257383	0	0.000598056	0.00140666	0.00198867	0.0032743	0.00897817	0.000935381	0	0	0	0	0	0
Lipe	0.0186534	0.0151614	0.009101	0.0136912	0.00538013	0.00828381	0.0140754	0.00821513	0.0113825	0.0138148	0.0177634	0.00607448	0.00425575	0.0323764	0.0151707	0	0.0220054	0.0378917	0.144415
Cxcl17	0	0	0	0.0016967	0	0	0	0	0	0	0.00571739	0	0	0	0	0	0	0	0
Ceacam1	0.00947291	0.000235213	0	0.0016519	0	0	0.0064868	0.00121097	0.00294658	0.000865118	0	0	0	0.025749	0.0743775	0	0.0121445	0	0.0833513
Erich4	0	0	0	0.00190922	0	0	0	0.000712116	0	0	0	0	0	0	0	0	0	0	0
Atp5sl	0.0927833	0.0772906	0.0786075	0.0467332	0.0402929	0.076773	0.110598	0.0409321	0.0798113	0.0571177	0.0400208	0.0667628	0.0158875	0.0611867	0	0	0.0780645	0.0457276	0.0139235
B3gnt8	0.128718	0.00396433	0.00407719	0.00937893	0.0153468	0.0128946	0.127029	0.0181865	0.0428249	0.0104299	0.0203873	0.0085824	0.00552179	0.038336	0	0	0.0501312	0	0
Bckdha	0.06183	0.106761	0.09434	0.119399	0.125285	0.119552	0.102616	0.10182	0.106707	0.0659149	0.084892	0.0953483	0.0329634	0.146361	0.0518211	0	0.22313	0.157586	0.0738891
Exosc5	0.277964	0.186298	0.228888	0.130091	0.254435	0.211742	0.18196	0.168746	0.194452	0.273684	0.11668	0.151288	0.175843	0.282959	0.0587722	0	0.496897	0.0960705	0.178017
Tmem91	0.0023762	0.00620035	0.00583926	0.0160162	0.0123753	0.00534426	0.00509627	0.0165008	0.00783992	0.00320991	0.0318968	0.00580066	0.0161204	0.0148226	0.0219658	0	0.210004	0	0.00987924
B9d2	0.184323	0.0749687	0.0864728	0.143792	0.177435	0.110023	0.169458	0.207148	0.0885653	0.128444	0.115194	0.0880369	0.154144	0.24215	0.153245	0.00662952	0.764569	0.0752623	0.217278
Tgfb1	2.56923	0.221463	0.206688	0.426592	1.87253	0.446911	2.49117	2.65094	0.930761	0.35934	1.34113	0.260408	0.396057	2.25439	0.615097	0.0271882	2.53569	0.83317	2.64135
Ccdc97	0.0705003	0.100467	0.0946415	0.0530325	0.0720809	0.109671	0.0632197	0.122248	0.119152	0.0979194	0.076951	0.10509	0.0405081	0.0392457	0.016539	0	0.051571	0.0356217	0.078895
Hnrnpul1	0.410462	0.481253	0.449838	0.34352	0.410584	0.435491	0.373664	0.31995	0.507177	0.731288	0.324777	0.57059	0.413739	0.431594	0.312366	0	1.21534	0.349782	0.356502
Axl	0.0258323	0.417049	0.674619	0.486227	0.168247	0.334264	0.0290619	0.0469331	0.40772	0.442559	0.123108	0.798909	0.0525179	0.144212	0.00559848	0	0	0.616513	0.0267218
Cyp2s1	0.000182984	0.000795078	0.000627129	0.00166662	0	0.000489599	0	0	0.000567791	0.00297917	0.00174547	0	0	0.0476046	0	0	0	0	0
Gm26707	0	0.000266592	0.00124775	0	0	0	0	0	0.000693948	0.000609798	0.000890444	0	0	0.00266239	0	0	0	0	0
RP24-191C15.5	0	0.00041803	0.000732358	0.00122743	0.000775468	0	0	0	0.000694943	0.00436054	0	0.00699807	0	0	0	0	0	0	0
RP23-432D9.7	0	0	0	0	0.0006539	0	0	0	0	0	0.00592266	0	0	0	0	0	0	0	0
Egln2	0.425509	0.415035	0.394002	0.319546	0.330947	0.311712	0.347211	0.275658	0.396247	0.416543	0.213173	0.424541	0.158088	0.428269	0.164017	0	0.390963	0.23002	0.469559
Rab4b	0.015788	0.015116	0.0115814	0.0218462	0.0313012	0.0133949	0.00741887	0.0227791	0.0102377	0.00827444	0.0164673	0.0152588	0.00495751	0.0222104	0.0359595	0	0.0180332	0	0.0357478
Mia	0.00210424	0.209131	0.012282	0.398778	0.0716664	0.00500028	0	0.0533768	0.0524926	0.0340741	6.53258	0.0370383	0.0200211	0.0155733	0.0321757	0	0.0138834	0	0.027134
Snrpa	0.369709	0.436449	0.477781	0.317405	0.432527	0.426195	0.265535	0.182531	0.378223	0.387514	0.211399	0.374172	0.214155	0.403568	0.0868872	0.00839552	0.844885	0.390119	0.460736
BC024978	0.0187608	0.0362098	0.0290667	0.022757	0.0179357	0.0321467	0.0187834	0.0135275	0.0315444	0.0243364	0.0328669	0.0314177	0.00450133	0.0149477	0	0	0.00784378	0.0130953	0.0057519
Itpkc	0.0149448	0.0322143	0.0333815	0.234048	0.085105	0.0235783	0.0191652	0.0791496	0.0390333	0.0174331	0.132014	0.0275848	0.0287534	0.0660744	0.00665096	0	0.00622023	0.152993	0.110754
Adck4	0.0458334	0.0684874	0.0491585	0.105628	0.0879082	0.0515659	0.0635961	0.0465694	0.0631515	0.0360081	0.0973827	0.0457219	0.0321263	0.0434177	0.0448437	0	0.0346916	0.0688625	0.0809899
Numbl	0.0117422	0.258754	0.2613	0.303239	0.230774	0.227986	0.0149032	0.174003	0.179107	0.2537	0.157129	0.235742	0.0241007	0.019028	0	0.0150168	0.00678482	0.122067	0.0296972
Ltbp4	0	0.0158642	0.0413058	0.423847	0.254088	0.0296635	0	0.131678	0.0256283	0.0369481	0.041599	0.0141003	0.0827001	0.0202787	0.00930654	0.00699101	0.0192581	0.394433	0.999922
Shkbp1	0.162104	0.0829631	0.0810239	0.0353353	0.0809087	0.0609496	0.122416	0.0705258	0.106822	0.0999483	0.0465516	0.0909828	0.0665116	0.156352	0.208301	0	0.23556	0.0985638	0.0865007
Sptbn4	0.00359421	0.00383257	0.00327548	0.000502364	0.0038976	0.00354538	0	0.0023963	0.00167034	0.00248187	0.00311359	0.00285824	0	0.000912266	0	0	0	0	0.0171184
Blvrb	5.426	1.1634	1.23282	0.511905	0.654938	0.943806	8.53051	0.462373	3.01383	1.07045	0.264372	1.09588	7.29764	1.42207	0.234455	2.74862	0.568887	0.50819	0.665298
Sertad3	0.0196973	0.0718704	0.084986	0.141203	0.0948128	0.0703532	0.0111033	0.13008	0.0413347	0.0621581	0.065852	0.0624307	0.21678	0.0667958	0.134964	0.00723249	0.194716	0.0731167	0.140868
Sertad1	0.126986	0.0740426	0.121101	1.17982	1.08262	0.0573922	0.206878	0.879231	0.0900558	0.0693606	1.0229	0.115355	0.289765	0.83458	0.514542	0.027356	0.198005	1.30481	2.41802
Prx	0.00100697	0.0122312	0.00647729	0.0182852	0.0229547	0.0106924	0.00211252	0.014172	0.00810919	0.0169937	0.0154558	0.0287924	0.00678219	0.00438008	0	0	0.0116509	0	0.0170017
Gm15541	0	0.0023632	0.00350118	0.00369733	0.00294857	0.00147094	0	0.00102609	0.00157989	0.0031547	0.00136485	0.00522983	0.0113784	0	0.00936969	0	0	0	0.0111854
Hipk4	0	0.00272265	0.00422519	0.00251665	0.00443392	0.00221751	0.00118614	0	0.00292219	0.00444774	0.00219911	0.00740518	0	0	0	0	0	0	0
Pld3	0.603231	0.483276	0.415697	0.399936	0.345258	0.374753	0.478379	0.368696	0.57798	0.328506	0.208238	0.374723	0.145446	0.297786	0.0260653	0.0184482	0.0648116	0.182739	0.283152
2310022A10Rik	0.161598	0.0521989	0.0504753	0.0326014	0.0533134	0.0573664	0.0845395	0.0348561	0.093631	0.0727849	0.0345229	0.0703888	0.0754661	0.163526	0.03071	0	0.14076	0.0471583	0.0401316
Akt2	0.186621	0.502011	0.394319	0.502326	0.448816	0.420868	0.189945	0.32372	0.426179	0.487697	0.472059	0.521257	0.15039	0.255945	0.259381	0.0206643	0.275885	0.1795	0.0541891
Ttc9b	0	0.00221174	0.000989765	0.0021184	0.00213707	0.0016956	0	0.000578742	0.00135097	0.00137047	0.00190423	0	0.0180742	0	0	0	0	0	0
Map3k10	0.076357	0.220883	0.191984	0.088717	0.106693	0.172141	0.0858378	0.121034	0.217866	0.205158	0.062676	0.241794	0.0209638	0.0613534	0.00621922	0	0.0412538	0.0312397	0.0742255
C030039L03Rik	0.0172288	0.044512	0.0560131	0.0299666	0.0508207	0.0480941	0.0134894	0.0450017	0.0418876	0.0516279	0.0340054	0.0413424	0.0127236	0.012638	0.0116176	0	0.0246736	0.0785779	0.0330479
Zfp60	0.00905289	0.0383832	0.0309473	0.0138771	0.0173129	0.0277576	0.007518	0.0152414	0.0205815	0.0274346	0.00975534	0.0346007	0.00869131	0.00184553	0	0	0	0.0204815	0
Zfp626	0.0070863	0.0344825	0.0267062	0.0144017	0.0137199	0.0279754	0.00949607	0.00656254	0.032633	0.0367103	0.0126168	0.0403241	0.0120204	0.00966872	0.0106761	0	0.0140548	0	0
Zfp59	0.00392841	0.00391568	0.00507793	0.00175711	0.00137364	0.00177993	0.00266908	0.00225348	0.0023694	0.00571444	0	0	0.00114763	0.0026135	0	0	0	0	0
Zfp607	0.00872247	0.00867995	0.0109516	0.00734289	0.00656378	0.00957905	0.00620728	0.0088746	0.0118177	0.00493789	0.00233508	0.0107473	0.00939188	0.0167376	0	0	0	0	0.0158636
1700049G17Rik	0.010426	0.0187331	0.0159106	0.00907993	0.0112279	0.012034	0.0121296	0.00929177	0.0152102	0.00885445	0.00928202	0.0211726	0.00170117	0.00801821	0	0	0.0116509	0	0
Zfp780b	0.0196938	0.0616786	0.0502924	0.0184082	0.0330488	0.0548394	0.0199764	0.0234387	0.0395187	0.0523544	0.0225867	0.0672507	0.0123147	0.0237809	0	0	0.0619518	0.0146218	0.0235064
Zfp850	0.00875373	0.00650948	0.00434822	0.00181291	0.00152106	0.00409803	0.00117948	0	0.00520323	0.0123723	0.00274156	0.00436353	0.00228066	0.00521625	0	0	0.00622023	0	0.0412569
Psmc4	0.431391	0.40975	0.472949	0.38834	0.430947	0.361615	0.247897	0.338828	0.367	0.425724	0.196537	0.322961	0.388177	0.452764	0.197606	0.0183717	0.689101	0.492905	0.770168
9530053A07Rik	0.000332761	0.00352906	0.00393906	0	0	0.000460355	0.000617736	0	0.000602337	0.00428009	0	0.0192177	0	0.000912266	0	0	0	0	0
Fbl	0.556079	0.310403	0.477137	0.651676	0.851721	0.498555	0.325915	0.30465	0.3668	0.527214	0.380021	0.333042	0.285254	0.820927	0.0128957	0.0264858	1.32336	0.568839	0.661944
Dyrk1b	0.0200793	0.0774677	0.0607778	0.0146275	0.0174615	0.061955	0.0320272	0.0395612	0.0665856	0.0395119	0.0187663	0.0701888	0.0309581	0.0270632	0	0	0.13789	0.0538085	0.00453169
Eid2	0.0037352	0.0794301	0.0590482	0.0746665	0.0935836	0.0565701	0.0018659	0.0526131	0.0751496	0.0759555	0.0760384	0.0692056	0.0144416	0.0276788	0.00716577	0	0.0209769	0.0634023	0.0580482
Eid2b	0.017682	0.0438169	0.0399755	0.0277664	0.0188524	0.0285882	0.00810714	0.0220928	0.0350463	0.0359365	0.0127829	0.0580409	0.0223449	0.00474128	0.0321178	0	0.0321024	0.014803	0.0125985
BC089491	0.000647522	0.0324272	0.00764185	0.0197054	0.00732838	0.00450751	0	0.00199232	0.00965336	0.0126116	0.00690955	0.0152938	0.0047308	0.00216415	0	0	0	0	0
Dll3	0.000193122	0.00867777	0.00160591	0.00397887	0.00301142	0.000528124	0	0	0.00511668	0.00313339	0.00137163	0.00774604	0	0	0	0	0	0	0
Timm50	0.438643	0.200144	0.256619	0.132103	0.229307	0.212665	0.165183	0.151536	0.225324	0.418086	0.0949462	0.139109	0.164542	0.265096	0.0335258	0	0.272484	0.081411	0.19262
Supt5	0.173576	0.294892	0.234348	0.229738	0.270225	0.271486	0.137558	0.264157	0.309877	0.295117	0.21454	0.298079	0.158175	0.246534	0.0947712	0.00668396	0.130261	0.227964	0.337257
Rps16	34.8214	40.5101	47.0517	36.8771	42.5813	51.7528	33.2006	32.1162	42.8112	47.9966	36.1172	44.3098	13.4962	43.4397	7.67561	0.523112	61.3555	31.9689	40.8468
Plekhg2	0.0121603	0.190244	0.168002	0.227078	0.21639	0.138737	0.0196763	0.118123	0.142469	0.168239	0.321072	0.272418	0.0302448	0.132649	0.0105445	0.00839552	0.0525138	0.442928	0.266352
Zfp36	1.81543	0.620037	1.72221	4.07762	2.2848	0.897536	5.73363	2.46045	2.70696	0.733766	4.04901	0.652286	0.263107	4.10732	1.09656	0.078691	0.531768	4.30972	3.26379
RP23-466P2.3	0	0	0	0	0.000657584	0.000531428	0	0.00066828	0	0	0	0	0	0	0	0	0	0	0
Med29	0.321871	0.449801	0.417782	0.217034	0.21009	0.3701	0.194643	0.245277	0.369702	0.403889	0.228224	0.352711	0.121427	0.291087	0.0366342	0.00651097	0.169267	0.243937	0.107875
Paf1	0.0559919	0.0991334	0.0926158	0.121075	0.111897	0.0887518	0.0513645	0.100513	0.115031	0.108526	0.168994	0.119318	0.0437648	0.17302	0.0595903	0	0.0358505	0.191446	0.173228
Samd4b	0.122524	0.354712	0.294601	0.371696	0.310613	0.291015	0.132143	0.245013	0.370476	0.398675	0.355339	0.361704	0.0917548	0.21437	0.0745863	0	0.107182	0.312897	0.35973
Gmfg	2.23085	0.0171558	0.0128883	0.00710512	0.00859146	0.0161586	2.81175	0.0153267	0.742726	0.00879392	0.00862165	0.103987	0.0283905	2.30078	9.04582	0.0179797	6.62784	0	0.340982
Lrfn1	0.00709154	0.0225371	0.0174814	0.0147187	0.0122982	0.0224583	0.0133061	0.00857952	0.0195906	0.0225143	0.00240301	0.0395374	0.0030329	0.0116558	0	0	0.0249838	0	0.0209267
Nccrp1	0.00148756	0	0	0	0	0	0	0.00166413	0	0	0	0	0	0.00446966	0	0	0	0	0.00970655
Pak4	0.0429725	0.0509271	0.044655	0.0268051	0.0446124	0.0361348	0.0318929	0.0722693	0.0550915	0.0961407	0.0544614	0.0786711	0.0389387	0.037103	0	0.00719491	0.056234	0.122188	0.294761
Fbxo27	0	0.0141899	0.0143818	0.0164721	0.0230576	0.0105835	0	0.00490201	0.0115686	0.0113885	0.00653916	0.013556	0.00279583	0.00638754	0.0113346	0	0	0	0
Fbxo17	0.0100674	0.166125	0.167803	0.125239	0.192549	0.22144	0.0160713	0.160545	0.112557	0.231118	0.103226	0.122642	0.0144246	0.0215181	0	0	0.0194979	0	0.0218485
Mrps12	0.844866	0.809275	0.790435	0.289215	0.418633	0.668292	0.493327	0.390441	0.576768	0.782953	0.291218	1.09198	0.271216	0.546876	0.216424	0	0.36578	0.205865	0.340164
Sars2	0.0405106	0.0320052	0.0341278	0.0199641	0.0367249	0.0389243	0.0240955	0.026101	0.0358366	0.0302982	0.0206992	0.0373548	0.029293	0.0353245	0.0118135	0	0.132125	0.012458	0.0494038
Ccer2	0	0.000554363	0.000599069	0	0.00125476	0.000672231	0	0.00107738	0	0.000538189	0	0	0.00535609	0	0	0	0	0	0
Nfkbib	0.421647	0.124477	0.152887	0.202416	0.275496	0.110542	0.512284	0.188264	0.211315	0.101761	0.157697	0.103374	0.258715	1.07711	0.349553	0.0135957	0.26903	0.177022	0.39599
Sirt2	1.01072	0.493233	0.460882	0.513265	0.494425	0.446583	1.23176	0.332186	0.643898	0.350013	0.314505	0.42794	0.268036	0.621673	0.194877	0.0275449	0.252037	0.367522	0.274898
Rinl	0.14711	0.0214872	0.00872446	0.00632467	0.0124444	0.00842752	0.0921458	0.00680781	0.0648094	0.00865317	0.00998924	0.025603	0.00960175	0.102983	0.233679	0	0.0692787	0	0.0643984
Hnrnpl	0.25524	0.364024	0.3947	0.477895	0.571617	0.342989	0.164114	0.44607	0.298339	0.480835	0.433937	0.405452	0.246094	0.381786	0.175468	0.0136167	0.898557	0.648949	0.436429
RP23-36D15.6	0.00146429	0.000725077	0.000306889	0.00306473	0.000483669	0.000511419	0	0	0	0	0.00315066	0	0.00396358	0	0	0	0	0	0
Ech1	0.695035	0.694026	0.675335	0.546479	0.571189	0.66186	0.618593	0.331943	0.645754	0.512956	0.366039	0.405321	0.253561	0.653404	0.240675	0.00662526	0.358511	1.12929	0.492314
Lgals4	0.0032317	0.00568018	0.0103535	0.0350696	0.0565072	0.00963276	0.00394417	0.0381563	0.00481533	0.00896135	0.0337984	0.00797661	0.0148112	0.0171592	0	0	0.0172566	0.0466984	0.0167655
RP23-36D15.8	0	0	0.000289615	0	0.000797503	0	0	0	0	0	0.00898284	0	0	0	0	0	0	0	0
Lgals7	0.000402664	0.00597429	0.0371589	0.0381927	0.0158939	0.0112752	0	0.0201936	0.0134343	0.0113765	0.0154937	0.00276583	0.0114235	0.00462251	0	0	0	0.0138109	0
Capn12	0	0.00128811	0.000862679	0.00189813	0	0.000385721	0	0	0.00102267	0.000957012	0	0	0	0	0	0	0	0	0
RP23-36D15.9	0	0.00263853	0	0.00252444	0.00144867	0	0	0	0	0.00177708	0.00377166	0.00433633	0	0.00142484	0	0	0	0	0
Actn4	0.584033	0.88634	1.02232	0.574125	0.65187	0.914342	0.330866	0.460379	0.998915	1.22559	0.953387	1.01939	0.407487	0.531041	0.176412	0.00839552	0.262102	1.49922	1.89741
Eif3k	4.30433	6.2112	6.24776	3.98183	4.31419	6.43714	4.33194	3.8571	5.9408	5.93719	3.5459	6.21461	2.25817	3.71376	0.800549	0.284367	5.23626	3.23001	4.87987
Map4k1	0.0132919	0.00129565	0.00438201	0.00501588	0.011929	0.0170359	0.00264455	0.0208553	0.00882783	0.0157229	0.0107224	0.00391347	0.0432618	0.0347361	0.0134486	0	0.234249	0.0197333	0.0143444
Ryr1	0.00135726	0.000437456	0.00103239	0	0.00290187	0.00193001	0	0.00113627	0.000731891	0.000483015	0.00332591	0	0.00464906	0.0287505	0.0174478	0	0.0140092	0	0
Rasgrp4	0.0577256	0.00185303	0	0	0	0.00146023	0.116682	0.0021518	0.0272213	0	0	0.00140557	0	0.0811966	0.411212	0.0141841	0	0	0
Fam98c	0.197881	0.0842919	0.0924712	0.0634104	0.10984	0.0550412	0.170966	0.074843	0.11437	0.0720582	0.0351489	0.122171	0.0577478	0.200401	0.0384928	0	0.18875	0.0998045	0.186634
1110035H17Rik	0.00928621	0.0102721	0.00991405	0.0108983	0.00778074	0.00649334	0.0148551	0.00926059	0.00183616	0.00221128	0.0155394	0.0125493	0	0.0175415	0.0116176	0	0.012288	0	0.0358294
Spred3	0.0244417	0.0325211	0.0225836	0.0155306	0.011004	0.013062	0.019548	0.00895321	0.042629	0.0151684	0.0106185	0.0262271	0	0.00544005	0	0	0	0.00869001	0.0395739
Ggn	0.00180315	0.00309808	0.00321713	0.00304634	0.000430721	0.00182632	0.00610788	0	0.00239579	0.000784919	0	0.00627698	0	0.0011145	0	0	0	0	0
Psmd8	3.50546	1.73495	1.70115	0.814918	1.18273	1.38059	1.92218	0.978055	1.85321	1.42423	0.805293	1.33585	0.758632	1.93759	0.549347	0.107431	2.34652	0.934458	0.85012
Catsperg1	0.000681519	0.00136389	0.00256605	0.00191721	0.00265134	0.00332348	0	0.00343645	0.00465566	0.000748519	0.00440294	0	0	0.00395742	0	0	0	0	0
Kcnk6	0.0585936	0.0193951	0.0213613	0.0381396	0.0489788	0.0336693	0.0629693	0.125573	0.0674662	0.0252068	0.0247527	0.00212541	0.00364961	0.0448363	0.0126987	0	0	0.0122385	0.0576004
Yif1b	0.747961	1.02361	1.1684	0.737208	0.885906	1.01454	0.358264	1.26406	0.879575	1.22058	0.421025	0.577773	0.147261	0.389462	0.0587222	0.00660017	0.40982	0.288468	0.606899
2200002D01Rik	0.0100005	0.54035	0.434659	0.0131588	0.0120313	0.0697191	0.0107322	0.0204586	0.169331	0.176902	0.0658246	0.597157	0.0191191	0.0195652	0	0	0.0620651	0.105026	0.304634
Spint2	0	0.00584377	0.015257	0.00766107	0.00103734	0.00958481	0.000617736	0.0136773	0.00360812	0.00428122	0.0298364	0.0290102	0.0610987	0.183002	0.0710016	0	0.468515	0.012458	0.189566
Ppp1r14a	0.00330239	0.0590055	0.0919795	0.0273496	0.00582533	0.093629	0.00180947	0.000856986	0.0414801	0.0701483	0.0259308	0.00417572	0.0130193	0.00760841	0	0	0	0.878512	0.100662
Dpf1	0.00446756	0.0218617	0.0181348	0.0167305	0.0125938	0.0172502	0.00214906	0.0148922	0.015205	0.031213	0.014678	0.0106804	0.018974	0.00184553	0	0	0	0.0200268	0
Sipa1l3	0.031554	0.0718377	0.0765746	0.0613626	0.0545535	0.121237	0.0214479	0.0870224	0.120194	0.12112	0.0337195	0.0584616	0.0131261	0.0346578	0.0391939	0	0.0155089	0.0718673	0.0541576
Zfp84	0.010701	0.0177126	0.0146982	0.020709	0.0370762	0.0154502	0.00294038	0.0252191	0.0218798	0.0198762	0.00876302	0.0224643	0.0102568	0.0326313	0.0416126	0	0.0586728	0	0.00619311
Zfp30	0.0597713	0.0885458	0.0738387	0.0590189	0.112505	0.0856657	0.0709565	0.0605457	0.0841575	0.0787062	0.0344805	0.0819073	0.017432	0.0463712	0	0	0.0206568	0.0144909	0
Zfp790	0.00435491	0.00632685	0.0104849	0.00746603	0.00938424	0.00868612	0.00930056	0.00412128	0.00690676	0.00921318	0.00696753	0.00347046	0.00576759	0.0119122	0	0	0.00840928	0	0
Zfp940	0.00211072	0.00386513	0.00400038	0.00494292	0.00244286	0.00586415	0.00133083	0	0.00329382	0.00400879	0.00439375	0	0.00310931	0.0011145	0	0	0.0360482	0.0237939	0.00577208
Gm26554	0.000686881	0.000741753	0.0016613	0	0.00184595	0.00137871	0	0	0	0	0	0.00108102	0	0.00450264	0	0	0	0	0
Zfp420	0.0039487	0.01749	0.0115722	0.0127727	0.0117748	0.0121886	0.00787056	0.00461286	0.0168037	0.00912497	0.0114446	0.0427743	0.00327106	0.00486311	0	0	0.0262472	0.0264339	0.0261145
Zfp27	0.00634861	0.0172865	0.020203	0.017998	0.0118261	0.0171076	0.00105375	0.0163407	0.0122597	0.0243008	0.0117356	0.0160914	0.000773063	0.0148194	0	0	0	0	0
Zfp383	0.00832792	0.0574681	0.0481603	0.0574254	0.0280676	0.0483785	0.00939366	0.046657	0.0553743	0.0483224	0.036993	0.0368688	0.0106766	0.00481224	0	0	0.0106648	0.0219961	0.0231394
Zfp74	0.0108803	0.03892	0.03871	0.0221122	0.0202259	0.0339249	0.0149793	0.0115941	0.0353519	0.0528491	0.0144434	0.0437736	0.0191982	0.00982792	0	0	0.014155	0	0.0116458
Zfp568	0.0093176	0.0257573	0.0241877	0.0195862	0.0431028	0.0249149	0.00583852	0.0346895	0.0268788	0.0418065	0.0266074	0.0278085	0.0346362	0.0328763	0.0108901	0	0.0194273	0	0.0677007
Zfp14	0.00125149	0.0175744	0.00962796	0.003408	0.00764415	0.0114378	0.00378585	0.00597033	0.0156179	0.0167018	0.00769982	0.00829145	0.00205064	0.0026197	0.00716577	0	0	0	0
Zfp82	0.000630514	0.00338925	0.00179669	0	0.00185524	0.0017102	0	0	0.0012523	0.00232662	0	0	0	0	0	0	0	0	0
Zfp566	0.00387891	0.018545	0.0163223	0.014409	0.0202509	0.0226183	0.01278	0.020382	0.00984316	0.0183979	0.0249085	0.00665026	0.000784552	0	0	0	0.0258234	0	0
Zfp260	0.0466713	0.488944	0.462781	0.242603	0.234733	0.530422	0.0516405	0.236339	0.409789	0.414502	0.257051	0.353019	0.0400085	0.0569546	0.00621922	0.00678853	0.0710061	0.0398192	0.0578194
Zfp382	0.00299284	0.00211787	0.00615627	0.00844499	0.0126533	0.00694372	0.0050521	0.00354321	0.00745028	0.00519766	0.00538667	0.0076113	0	0.00744179	0	0	0.0326558	0.0167501	0.0157069
Zfp146	0.00258889	0.00656222	0.0103989	0.0139725	0.0108205	0.00822701	0.00353182	0.0106783	0.00360323	0.0101185	0.00766805	0.00117716	0.0082716	0.00226843	0	0	0	0.022381	0.0251752
Gm5113	0.00513182	0.01846	0.00908736	0.00612511	0.0118527	0.0223997	0.00116491	0.0155153	0.0133596	0.014468	0.0049846	0.00963466	0	0.00476217	0	0	0	0	0.0167655
Cox7a1	0.0976254	0.0129992	0.00886873	0.00537223	0.00530463	0.00818041	0.0522027	0.00910536	0.0469674	0.00627445	0.00102474	0.047783	0.0143009	0.0775401	0	0	0.0565813	0.0339842	0.0111854
Capns1	2.5475	3.41138	3.04704	1.6722	1.5101	2.12406	2.29362	0.911154	2.80041	2.31771	1.49031	3.17367	0.602085	1.86615	1.35604	0.0287159	0.704513	3.11381	2.65368
Gm26810	0.00261232	0.00109973	0.00213579	0	0.00182173	0.0010432	0.00240577	0.00192531	0.00346614	0.000708481	0.00169102	0	0.000806782	0.00440707	0	0	0.0102596	0	0.0111754
Tbcb	1.09287	1.13267	1.03216	0.485451	0.720326	0.788804	0.64212	0.441713	0.875891	0.927562	0.316584	0.774796	0.24232	0.682884	0.383175	0	0.475991	0.633413	0.646246
Polr2i	0.531442	0.946254	0.787025	0.471232	0.594893	0.775996	0.420362	0.527358	0.710887	0.860525	0.360694	0.931031	0.303551	0.475863	0.0796544	0.00812592	0.562732	0.468969	0.616922
Wdr62	0.0249743	0.00658072	0.0173054	0.00192402	0.00820735	0.00869956	0.00789118	0.00145397	0.0234364	0.0449053	0.00484034	0.0202794	0.0238581	0.018347	0	0	0.018014	0	0.025006
Thap8	0.0116995	0.00503209	0.00563532	0.00396621	0.00463538	0.00852294	0.0287714	0.00312378	0.00764171	0.00471519	0	0.00522652	0	0.00427199	0	0	0	0.0200268	0
Clip3	0.00674415	0.450306	0.334654	0.201476	0.135507	0.241796	0.00609149	0.0238892	0.253684	0.20936	0.081352	0.401063	0.0429906	0.0206273	0.0134296	0	0.0177885	0.22492	0
Alkbh6	0.163448	0.20796	0.162581	0.128015	0.126149	0.131236	0.149792	0.138427	0.165586	0.151977	0.124965	0.178279	0.0605745	0.15673	0.0346296	0	0.133149	0.114695	0.127955
Syne4	0.000548198	0.00210664	0.00300314	0.00348727	0.00116822	0.00288166	0	0	0.00236731	0.00240429	0.00946405	0.0050291	0.00577508	0	0	0	0	0	0
Sdhaf1	0.204925	0.306217	0.27652	0.113202	0.141387	0.262403	0.170126	0.130513	0.236185	0.270347	0.0585842	0.367617	0.123739	0.291529	0	0	0.257303	0.0850065	0.140138
E130208F15Rik	0.00892759	0.000882542	0.00044079	0.000684524	0.00136704	0.000733276	0.00420825	0.000507408	0.00186599	0.00155275	0	0.00135709	0	0	0	0	0.00743818	0	0
Lrfn3	0.00251426	0.0620685	0.0391722	0.0229133	0.0153956	0.0519452	0.00104913	0.00548471	0.0456799	0.0553408	0.00585577	0.0502955	0.0038433	0.00122135	0	0	0	0.02877	0
Tyrobp	26.0921	0.194645	0.190453	0.0368931	0.0508517	0.185094	29.6392	0.0565246	7.66152	0.187794	0.0503335	0.60343	0.0548483	19.1223	28.8998	0.0726001	0.139986	0.0262717	0.0304268
Hcst	0.177869	0.00128499	0.0026715	0	0.00207397	0.000604535	0.248411	0.00231429	0.0940907	0.00144322	0.00295911	0.00711318	0	0.425857	1.85867	0	0.0450066	0	0.0120317
Nfkbid	0.927921	0.0318845	0.022804	0.0410115	0.0106982	0.0190138	2.89671	0.0122381	0.663231	0.0301413	0.0274516	0.108196	0.0165632	0.926038	0.135373	0	0.356261	0.0554147	0.169467
Aplp1	0.00949484	0.173943	0.102819	0.120931	0.0959835	0.10301	0.00765809	0.0289694	0.128873	0.128356	0.00601272	0.147365	0.057919	0.01496	0	0.00675146	0	0.12776	0.125287
Nphs1	0.00103533	0.00256766	0.00169697	0.000808673	0.00139372	0.00123733	0.00115377	0.00137233	0	0.00155124	0	0.00193328	0.00182199	0.00497536	0	0	0	0	0
Arhgap33	0.00467808	0.0104679	0.0153405	0.0116234	0.0159488	0.0124794	0.000877206	0.00781966	0.0179665	0.0442277	0.0128493	0.00663569	0.0192141	0.00368076	0	0	0.0149658	0	0.0458842
Proser3	0.00895154	0.0199518	0.0185416	0.00918711	0.0106842	0.0132863	0.00427282	0.00318472	0.0236153	0.0536711	0.00616585	0.0156569	0.0125788	0.00558205	0.00617047	0	0.0332806	0.0156113	0
Hspb6	0.0214163	0.196208	0.246351	0.0474092	0.0474136	0.146555	0.0110106	0.0133994	0.129648	0.229745	0.109758	0.0639365	0.0678221	0.0197611	0.0116176	0	0.0445584	0.0660375	0.00928345
Lin37	0.131718	0.145536	0.135651	0.0514333	0.0372305	0.10203	0.104618	0.0315395	0.126256	0.114658	0.0469384	0.105814	0.0540956	0.0455175	0.0480761	0	0.216958	0.0161098	0.0760793
Psenen	1.56697	1.28928	1.25162	0.878382	0.884834	1.02561	1.60019	0.795422	1.28029	0.952248	0.695389	1.06193	0.483834	1.21521	0.614577	0.063957	1.20056	0.878921	1.1424
U2af1l4	0.0164179	0.0209119	0.0254031	0.0219319	0.0427148	0.0173531	0.0188119	0.0332029	0.0172958	0.0213015	0.0221236	0.0185762	0.0246567	0.0498204	0.00568913	0	0.0672284	0.0706346	0.0623762
Kmt2b	0.042172	0.0834072	0.0597714	0.0664623	0.098325	0.0451295	0.0434568	0.0677347	0.0822946	0.072593	0.0727313	0.0920243	0.0356188	0.0894215	0	0	0.0797333	0.0539582	0.175525
Zbtb32	0.000515542	0	0	0.000488371	0.000988539	0	0	0	0	0.00288628	0	0	0.0019942	0.0115739	0	0	0	0	0
Upk1a	0.00187981	0.0013566	0.00326333	0.00374363	0.00509716	0.00333288	0	0.00307166	0.00136279	0.00598171	0.00385925	0.00119935	0.00374335	0.00543242	0	0	0.00622023	0	0
Cox6b1	7.72759	7.02061	6.37513	2.89319	4.27633	6.009	5.92694	3.48075	5.45307	5.64967	3.7023	6.70225	2.72288	6.7939	2.10834	0.221262	5.79734	4.91644	4.11414
Etv2	0	0	0	0	0.000345243	0	0	0.001843	0	0	0	0	0.000835345	0	0	0	0.00464222	0	0
Rbm42	0.30898	0.296141	0.306739	0.240668	0.328884	0.261206	0.237485	0.253074	0.252907	0.264851	0.161199	0.190375	0.201731	0.327156	0.277553	0.00678853	0.291704	0.307231	0.372331
Gm26610	0.00230719	0.00423566	0.00163233	0.00213097	0.00331578	0.00253603	0.00439522	0.00383015	0.00254344	0.00500411	0.00177784	0.00585841	0.0104595	0.0057245	0.0119966	0	0	0	0
Haus5	0.0331615	0.00961597	0.0170093	0.0093639	0.0239784	0.0144522	0.00580371	0.00725206	0.0197285	0.0720194	0.00988578	0.0156895	0.0461265	0.0116513	0.0204928	0	0.082928	0	0.0243135
2200002J24Rik	0.00240466	0.000499492	0	0	0	0	0	0.00100458	0	0	0	0	0	0.0208059	0	0	0	0	0
Atp4a	0.000281212	0.000598144	0	0	0.000437186	0	0	0.000595535	0.00131922	0	0	0.00165629	0.00665876	0.000838725	0	0	0.00464222	0	0
Tmem147	1.12091	1.24151	1.24814	0.884592	1.14299	1.2947	0.675626	1.17792	1.16792	1.33261	0.794459	1.46238	0.306948	0.888495	0.0498311	0.00815028	0.297781	0.315828	0.454037
Tmem147os	0.00158721	0.0021269	0.00238074	0.00566108	0.00307897	0.00241575	0	0.00468866	0.00424343	0.00158257	0.00583753	0.00242636	0	0	0	0	0	0	0
Gapdhs	0	0	0	0	0.000557522	0	0	0	0	0	0	0	0	0.00143704	0	0	0.0165858	0	0
Gm26935	0	0.0011598	0.00462277	0.00266459	0.00228663	0.00501596	0.00114251	0.00308419	0.00182558	0.002066	0.00995534	0.00137427	0	0	0	0	0.00622023	0	0
Sbsn	0.00673839	0.0516827	0.12116	0.0438442	0.0404287	0.0250573	0.00706028	0.0273698	0.0582633	0.0489911	0.04785	0.00970648	0.0275535	0.0480685	0	0	0.00622023	0	0.00586016
Dmkn	0	0.000458941	0.000465882	0.0124372	0.00174483	0.000611195	0.00133083	0.000718372	0.00253769	0	0.00973708	0	0	0.0915939	0	0	0	0	0
Krtdap	0	0	0.00168539	0.00753352	0.0010723	0	0	0	0	0	0	0	0	0	0	0	0	0	0
Ffar2	0	0	0	0.000656442	0	0	0	0	0	0	0	0	0	0.0129556	0.320473	0	0	0	0
Ffar1	0	0	0	0	0	0	0	0	0	0	0	0	0	0.00293872	0	0	0.0225826	0	0
Cd22	0.0136102	0	0	0.000693489	0	0	0.00966505	0.000614867	0.0141237	0	0	0.00570432	0.00202697	0.00731648	0	0	0.0393886	0	0
Mag	0.0414186	0.000349704	0.000847951	0	0	0	0.0364065	0.00166262	0.0104002	0.000734399	0	0.00397487	0.00279583	0.0407642	0	0	0	0	0
Hamp2	0	0	0	0.00250849	0	0	0	0	0	0	0	0	0	0	0	0	0	0	0
Hamp	0	0	0.00406187	0.00298052	0.00217751	0	0	0.00554263	0	0.00126174	0	0	0	0.00173695	0.0160188	0	0	0	0
Usf2	1.0889	0.567236	0.499342	0.306944	0.440513	0.45135	1.1906	0.325933	0.751832	0.525124	0.489659	0.690998	0.239767	0.756445	0.196855	0.0065949	0.413026	0.319432	0.544549
Gm4673	0.00547577	0.0161894	0.0162214	0.00674277	0.0115167	0.01581	0.0167278	0.0029655	0.0121478	0.0113723	0.011546	0.0181469	0.00927372	0.0133142	0.0122977	0	0	0.030244	0
Lsr	0.0287923	0.0011845	0.00196403	0.00058191	0.00308485	0.0013812	0.0159528	0.0062061	0.0102782	0	0.0259872	0.00195857	0.00774112	0.0380521	0	0	0	0	0
Fam187b	0.00944936	0.000613094	0.000879558	0.000795765	0.00140791	0	0.00746698	0	0.00412485	0.000885001	0	0.00126661	0	0.00736106	0	0	0	0	0
Fxyd5	4.53869	0.659944	0.634096	0.577136	0.2175	0.383688	2.04099	0.42968	1.38823	0.55709	0.784373	0.277987	0.0583955	3.59979	0.927064	0.019437	0.18828	0.296974	1.0584
Fxyd7	0.00219025	0.00279401	0.00247604	0.0532636	0.0304877	0.00182556	0.00133266	0.00620822	0.00374171	0.00233452	0.0259418	0	0.0207176	0	0	0.00839552	0	0	0
Fxyd1	0.0131181	0.896868	0.794874	1.29216	1.54011	0.860802	0.016814	2.65646	0.620978	0.709336	1.09964	0.262612	0.174209	0.0505198	0.0491724	0.02699	0.0285364	1.42052	0.025289
Lgi4	0.00255883	0.0212773	0.0180505	0.00567832	0.0105197	0.0063513	0.00128542	0.0120852	0.0162669	0.0055591	0.00658375	0.00486524	0.0541344	0	0	0	0	0	0.00589146
Fxyd3	0	0.000322209	0.000868601	0.00260339	0.000366284	0.000534902	0	0	0.000693429	0	0.115227	0	0.00954665	0	0	0	0	0	0
Hpn	0.000313853	0.00459645	0.00383303	0.00442656	0.00784531	0.00458436	0.00575013	0.0033892	0.0037859	0.00470152	0.0216707	0.0018124	0.00633829	0.0130824	0	0	0	0	0.0368759
Scn1b	0.0177692	0.976295	0.933651	0.834246	0.438979	0.680622	0.039221	0.258959	0.580519	0.798489	0.636712	0.788403	0.0582736	0.0787263	0.0146166	0.00686394	0.0246059	0.355623	0.294651
Gramd1a	0.188308	0.213515	0.194498	0.350326	0.28643	0.222004	0.313377	0.18338	0.264548	0.242467	0.290434	0.148719	0.0521177	0.372302	0.230238	0.0097623	0.155712	0.443507	1.06694
G630030J09Rik	0.00228899	0.000555905	0.000515295	0.000824253	0.00181087	0	0.00437911	0.00162187	0.00303564	0.00115087	0	0	0	0	0	0	0.0126852	0	0
Gm10640	0.000295781	0.000437456	0	0	0	0	0	0	0	0.00160286	0	0.00124244	0	0	0	0	0	0	0
Wtip	0.0431588	0.143602	0.0930113	0.103798	0.120448	0.129123	0.0376376	0.113235	0.155683	0.142435	0.0837289	0.13824	0.00590098	0.0497022	0	0.00745903	0	0.0782432	0.158117
Uba2	0.237776	0.297913	0.295452	0.2554	0.322455	0.293021	0.127776	0.221056	0.33702	0.552048	0.168412	0.236802	0.271338	0.244864	0.131308	0	0.471267	0.34292	0.270387
Pdcd2l	0.12066	0.0736092	0.0791838	0.0392231	0.08488	0.0748541	0.100504	0.0539177	0.069932	0.0677714	0.0274274	0.047182	0.0526214	0.10968	0	0	0.129114	0.0520631	0.055954
Gpi1	3.95783	1.10903	1.28969	0.888656	0.966208	1.18284	3.4267	0.522841	1.69364	1.07334	0.676183	1.27211	0.226031	2.05555	3.75297	0.00696851	1.31651	0.935566	1.72649
Gm26762	0	0.000389134	0	0.00144015	0	0.00114843	0	0	0	0	0	0	0	0	0	0	0	0	0
Gm12762	0.000232592	0.000495328	0	0	0	0.000658901	0	0	0.000781095	0.000682807	0.00484307	0	0	0	0	0	0	0	0
Gm12758	0.00148657	0.00184656	0.000943765	0.00101027	0.000768713	0.00100517	0.00108038	0.000833224	0.00180493	0.0021723	0.00316357	0.00166975	0	0	0	0	0	0	0.00805911
4931406P16Rik	0.0860222	0.223399	0.150123	0.219742	0.0982693	0.134858	0.0944933	0.13135	0.157238	0.143693	0.201205	0.178694	0.148162	0.101349	0.0659655	0	0.0466003	0.506298	1.00906
Gm6096	0.00092436	0	0.00234643	0	0.0011522	0.0005334	0	0	0.000793037	0.000615726	0	0	0	0	0	0	0	0	0
Lsm14a	0.405519	0.43831	0.42806	0.256903	0.276592	0.322797	0.311224	0.203635	0.433701	0.527108	0.27115	0.435841	0.311827	0.297012	0.221591	0.0151848	0.684437	0.311413	0.320455
Gm12764	0.000558953	0.0011678	0.000950603	0	0.000548148	0.000965325	0.00106281	0.00274108	0.00152503	0	0	0	0	0	0	0	0	0	0
Gm12784	0	0.000703818	0	0	0.000405275	0	0	0	0	0.00112177	0	0	0	0	0	0	0	0	0
RP23-324J22.6	0	0.00451861	0.00593248	0.00832471	0.01278	0.0023535	0	0.0103818	0.00174355	0.00785835	0.00519278	0.00128826	0	0	0	0	0	0.0150475	0
Kctd15	0.00137537	0.0773383	0.0798273	0.0712472	0.128729	0.091856	0.00168517	0.122351	0.0764042	0.0876441	0.071423	0.0552395	0.0203299	0.00310095	0	0	0	0.057622	0.00586016
Gm12781	0	0.00158631	0.00345693	0.00199485	0.00367289	0	0	0.00504181	0.00152548	0.00103842	0.00242638	0.00152994	0	0	0	0	0	0	0
Chst8	0	0.00582147	0.00256847	0.0168757	0.0922856	0.00444699	0	0.00240946	0.000837018	0.00447305	0.000897468	0.0252927	0.0102354	0.00176435	0	0	0	0	0
Pepd	0.50315	0.119076	0.130797	0.0784096	0.127918	0.110074	0.36304	0.0821197	0.26492	0.0995286	0.042074	0.142465	0.0966679	0.340583	0.0249164	0.0574021	0.0666399	0.0291196	0.103429
Cebpg	0.33721	0.180388	0.255307	0.25885	0.22224	0.193075	0.321993	0.216374	0.320521	0.289831	0.285232	0.288781	0.239034	0.318823	0.230028	0	0.378928	0.180231	0.495603
Cebpa	0.264191	0.0515176	0.116165	0.101016	0.0900717	0.0782311	0.351153	0.0708802	0.234473	0.0754464	0.0428814	0.164858	0.0163224	0.27067	0	0	0	0.230642	0.118511
Slc7a10	0	0	0	0.00533968	0.000794561	0	0	0	0	0	0	0	0.0084206	0	0	0	0	0	0
Lrp3	0.00255789	0.104182	0.0500395	0.0935075	0.0722785	0.0786079	0.001875	0.0375826	0.0796222	0.080347	0.0609327	0.105829	0.00817673	0.00529429	0	0	0	0.0797715	0.0139665
Gpatch1	0.0230564	0.0337879	0.0315497	0.013426	0.0337698	0.031856	0.0312758	0.0237462	0.0355682	0.0397444	0.00813461	0.0308159	0.0127359	0.0270778	0	0	0.0191616	0.0315645	0.0344554
Rhpn2	0.000421797	0.003511	0.0021377	0.00390271	0.00427333	0.00340523	0	0.0660922	0.00140376	0.00337335	0	0	0.00144256	0.00423051	0	0	0	0	0.0557892
Faap24	0.0556078	0.0411857	0.0395759	0.0170017	0.0235429	0.0246996	0.0170635	0.00754105	0.0309906	0.10868	0.00681577	0.0453125	0.0646575	0.0336826	0.00443909	0	0.0603549	0.0368339	0.0262459
Cep89	0.0505486	0.0482785	0.0469521	0.017722	0.0246468	0.0366906	0.0210266	0.0153387	0.0431202	0.135665	0.0152639	0.0465141	0.0933588	0.0198818	0	0	0.0750084	0.0551747	0.0234728
Tdrd12	0.00115223	0.000702346	0.000438672	0.000834567	0.00194309	0.00207599	0	0	0	0	0.00411648	0.00315537	0	0	0	0	0.00784378	0	0
Nudt19	0.316454	0.240581	0.26317	0.102691	0.186327	0.263048	0.170521	0.101483	0.285526	0.349613	0.112039	0.305463	0.374523	0.122633	0.0183635	0.0137053	0.301195	0.157362	0.147372
B230322F03Rik	0.000651292	0.00422968	0.00275533	0.00344887	0.00539262	0	0.00220818	0.00166485	0.00475093	0.00473993	0.00712143	0.00659112	0.0276872	0	0	0.0151585	0	0	0
Rgs9bp	0	0.000702548	0.000263195	0.00339185	0.00640259	0	0	0.000857586	0	0.000719627	0.0113046	0	0.00596311	0.00315624	0	0	0	0.0177309	0
Ankrd27	0.0429329	0.114018	0.10583	0.0699249	0.0672489	0.113848	0.0286928	0.0445829	0.0992712	0.133243	0.0514625	0.0832763	0.0281152	0.0419794	0.0128234	0	0.0328487	0.0167501	0.0445379
Pdcd5	1.6215	2.35842	2.20638	0.935863	1.08266	1.68999	1.00845	0.827722	1.91522	2.31494	1.29315	1.87211	0.678129	1.22624	0.248201	0.0106469	1.56239	1.10779	0.841412
Dpy19l3	0.000900479	0.119157	0.0806061	0.0429068	0.0468357	0.063945	0.000916365	0.0350395	0.05398	0.0829227	0.0349469	0.086532	0.0269467	0.0196223	0	0	0.0815187	0	0.0458752
Zfp507	0.00156668	0.0963721	0.0799338	0.0883992	0.0888267	0.0935605	0	0.090327	0.0782261	0.0993219	0.0807134	0.0576602	0.0352217	0.024442	0.00621922	0	0.138767	0.0157516	0.0812258
Gm26790	0.000391109	0	0	0	0	0.000789469	0	0	0	0	0	0	0	0	0	0	0	0	0.00589146
Tshz3	0.00365584	0.084874	0.08713	0.0437043	0.0751573	0.0886179	0.00538751	0.0284428	0.0610863	0.117344	0.0208713	0.0380527	0.0276489	0.0127405	0	0	0	0.153528	0.153693
RP23-291B1.2	0.00142164	0	0.00168615	0	0.00196424	0	0.00467323	0.000672337	0.00146616	0	0	0.00431144	0.0164387	0.00811929	0	0	0	0.0192069	0.0209267
Zfp536	0	0	0.000589305	0.0019086	0	0	0	0	0	0	0	0.00739542	0.0663952	0	0	0	0	0	0
Uri1	0.152977	0.22579	0.207369	0.180506	0.157368	0.208719	0.131134	0.0888469	0.192901	0.248807	0.139287	0.27168	0.100553	0.160224	0.00621922	0	0.259267	0.229099	0.197524
Ccne1	0.0949153	0.0674645	0.10313	0.0521526	0.0781056	0.109802	0.00845398	0.0157023	0.0902892	0.29189	0.0290832	0.0602889	0.358397	0.0455327	0.0649489	0	0.068706	0.0565194	0.0505123
1600014C10Rik	0.129581	0.114067	0.0881317	0.0258882	0.051783	0.0848042	0.128423	0.0355117	0.105944	0.0681241	0.0312307	0.126534	0.00476214	0.206384	0.398452	0	0.101798	0.0353215	0
Plekhf1	0.0131226	0.179014	0.200684	0.42656	0.362144	0.118148	0.0184117	0.201051	0.111126	0.111203	0.358544	0.218224	0.0175385	0.258886	0.00716577	0	0.033944	0.202657	0.0733139
Pop4	0.0880019	0.0651737	0.0833852	0.138383	0.144766	0.0624113	0.0434608	0.0872964	0.0575099	0.0947019	0.129786	0.0410445	0.0629211	0.151997	0.109242	0	0.135224	0.381905	0.139254
Zfp619	0.00533121	0.00574118	0.00618223	0.00919292	0.00554842	0.00678099	0.00108094	0.00422882	0.00540776	0.00451333	0.00298352	0.00434035	0.00268221	0.00930464	0	0	0	0	0
Gm37494	0.0127939	0.102475	0.0857412	0.048306	0.0757194	0.0910563	0.0111103	0.0472547	0.065718	0.0813111	0.075256	0.0983853	0.0157372	0.0307774	0	0	0.0366272	0.0298047	0.0265168
Gm26526	0.00582474	0.0132074	0.00975825	0.00925128	0.00633094	0.00632456	0.00729052	0.0109286	0.00557706	0.00778753	0.0125196	0.00811033	0.0151278	0.00144334	0	0.0231802	0	0	0.0243064
Vstm2b	0	0.00148167	0.00119263	0.0196141	0.00619211	0.00327418	0	0	0.00192349	0	0.000530238	0.0010388	0.00146145	0	0	0	0	0	0
AI987944	0.0448578	0.07878	0.0684722	0.0211735	0.0301006	0.0705613	0.0444779	0.0117345	0.0576204	0.0861807	0.0329747	0.0777681	0.0024667	0.0198982	0.0394753	0	0.0568546	0	0.0571893
Gm17102	0	0.00150692	0.000884086	0	0	0.00146212	0	0	0.000630371	0.000922569	0	0	0	0	0	0	0	0	0
Gm20449	0	0.00105324	0.000401543	0	0	0.00040809	0.000923994	0.00182008	0	0	0	0	0	0.00176428	0	0	0	0	0.00970655
AW146154	0.0209654	0.0335047	0.0170753	0.0148194	0.0198768	0.0292052	0.0232264	0.00553812	0.0324693	0.0245027	0.0102877	0.0290259	0.00153821	0.00903961	0.00443909	0	0.0191262	0	0
2610021A01Rik	0.0090206	0.0185927	0.0243333	0.00818087	0.0114105	0.0148056	0.0141439	0.00961263	0.0222817	0.0170662	0.00477167	0.00877899	0.00826094	0.00687476	0	0	0.0434783	0	0
Zfp788	0.0163675	0.0401523	0.0434615	0.0251602	0.0348716	0.0449028	0.0128454	0.0259197	0.0316102	0.0409306	0.0230646	0.0267579	0.0234348	0.00766842	0.00621922	0	0.0339745	0.052752	0.00805911
Zfp141	0.00959848	0.0311452	0.0154746	0.00988628	0.00812462	0.0164231	0.00520837	0.00373074	0.0175156	0.0258782	0.00772311	0.0287541	0.00742991	0.0112934	0.00568913	0	0.00603027	0	0.00577208
Gm7221	0.000404236	0.00133134	0.000619885	0.000671403	0	0.000545767	0	0.000832614	0	0	0	0.00147154	0	0	0	0	0	0	0
9830147E19Rik	0.00194157	0.0187319	0.0122734	0.00350536	0.00488756	0.0114076	0.00244383	0.00392038	0.0123482	0.0204137	0.00443696	0.0211143	0.00364948	0	0	0	0.0119706	0	0
Gm5595	0.00349258	0.017415	0.0175302	0.00719911	0.00455954	0.0159705	0.00481694	0.00217805	0.0164664	0.015474	0.00257816	0.0147605	0.00158761	0.00499104	0	0	0	0	0
Zfp715	0.0327346	0.0362869	0.0366578	0.019698	0.0295839	0.0285897	0.03526	0.0253737	0.0462736	0.0264014	0.0259752	0.0348658	0.0132383	0.0375977	0.0136853	0	0.0264914	0.0517285	0.0300553
Siglecf	0.000796878	0	0.000435049	0.000370735	0	0	0.00134941	0	0.000952341	0	0	0	0.00321179	0.00293872	0.0213209	0	0	0	0
Siglecg	0.00177458	0.00655013	0.00997353	0	0	0.00429407	0.00118557	0.000614867	0.00645632	0.00644647	0	0	0.00135943	0.0312875	0	0	0.62243	0	0
Nkg7	0	0	0	0	0.00136963	0	0	0.00196233	0	0	0.00152394	0	0.00180117	0.115633	0.0188222	0	0	0	0
Etfb	0.753709	1.10108	1.17888	0.609364	0.815478	0.960207	0.413341	0.684201	0.819479	0.982061	0.40554	0.906228	0.351575	1.27679	0.348201	0	0.966101	1.27327	0.402714
RP23-74K24.2	0	0.00048716	0.0002225	0.000990581	0.000444775	0	0	0.00085144	0	0.000678232	0	0	0	0	0	0	0	0	0
Vsig10l	0.00514717	0.0142193	0.00835608	0.00650536	0.00929277	0.00673921	0.00401083	0.00248904	0.00963261	0.00556182	0.0116245	0.020471	0.00603415	0.0121058	0.0343939	0	0	0	0.00453169
Iglon5	0.000775897	0.0077153	0.000735897	0.0123178	0.00135706	0.00237673	0	0.000877164	0.00419185	0.000953514	0	0.00615483	0	0	0	0	0	0	0
RP23-74K24.8	0.000806954	0	0	0	0	0	0.00350559	0	0	0	0	0.00141641	0	0	0.0148465	0	0	0	0
Cd33	0.800517	0.0100228	0.0100514	0.000675197	0.00544654	0.0089201	1.75077	0.00409814	0.574628	0.0123479	0.0047874	0.0683839	0	0.500068	1.5006	0.0128598	0	0	0
Zfp658	0.00680693	0.0032531	0.0018919	0.00197102	0.0038056	0.00271324	0.00780941	0.00189752	0.0058687	0.00119447	0.00229577	0.00194373	0.00269784	0.0065706	0.0145356	0	0	0	0
Zfp719	0.039671	0.0464855	0.0430886	0.0467162	0.065237	0.0411875	0.0496203	0.0329486	0.0565298	0.0459769	0.0444446	0.0474728	0.0113362	0.0328003	0.0738581	0	0.0291009	0.0654572	0.00453169
Zfp819	0.000429863	0	0	0	0.00197333	0	0	0.00114618	0	0	0	0	0	0.00277985	0.0159224	0	0	0	0
Siglece	0.0435134	0	0	0	0	0.000646666	0.0518182	0	0.0181634	0.000694889	0.0021818	0.000851352	0	0.0392005	0.485762	0	0	0	0
Ctu1	0.013026	0.0331671	0.0218362	0.00478751	0.015744	0.0390919	0.0100261	0.0122171	0.0198629	0.0253064	0.00875448	0.0166638	0.00975898	0.0107761	0	0	0.0129601	0.0233149	0
Klk14	0.000225586	0.000700083	0	0	0	0	0	0	0	0	0	0	0	0	0	0	0	0	0
Klk10	0.000536263	0.00310897	0.00429441	0	0.000611383	0.000574281	0	0	0.00164078	0.00173641	0.00584406	0.00231392	0.00550925	0	0	0	0	0	0
Klk9	0	0	0	0	0	0	0	0	0	0	0.00252049	0	0.00784341	0.00208719	0	0	0	0	0
Klk8	0	0.003909	0.0191272	0.00272093	0.000519802	0.0041167	0	0	0.0047554	0.00482732	0.0132269	0	0.0468964	0.111955	0	0	0.258592	0.135961	0.15914
Klk1	0	0	0.000484598	0.000656746	0	0	0	0.00199738	0	0	0	0	0	0	0	0	0	0	0
1700028J19Rik	0.00575879	0.00586349	0.00349325	0.00845151	0.0118283	0.00853059	0.00324406	0.0127964	0.00727838	0.0046048	0.00781994	0.00303838	0.00831867	0.00762464	0	0	0.00840928	0	0
2410002F23Rik	0.0598056	0.187136	0.173536	0.275196	0.265511	0.213304	0.0502164	0.201942	0.150956	0.207116	0.228672	0.133234	0.102935	0.0682066	0.0225474	0	0.203467	0.0920266	0.20361
Clec11a	0.0176955	0.735312	0.757575	2.67459	2.94086	1.55619	0.011399	0.606741	0.702315	1.25646	0.864164	0.105214	0.0371759	0.11739	0.0497296	0.0230319	0.0789162	0.0682249	0.0678629
Shank1	0.00268862	0.0873549	0.0996633	0.203729	0.280942	0.217673	0.00325941	0.0578737	0.0777189	0.178229	0.0651014	0.0154958	0.0162993	0.0218736	0	0	0	0.0202128	0
1700008O03Rik	0.00146895	0.000774593	0.00305725	0.00394353	0.000758327	0.000876952	0	0.00095528	0.00163526	0.000608149	0.00463779	0.000975681	0.00127531	0.00125867	0	0	0	0	0
Syt3	0	0.000642055	0.00115696	0.00183635	0.00366121	0.0018858	0.000784648	0.0015757	0.00178288	0.00253073	0	0.00219341	0.00256593	0.00206447	0	0	0	0	0
Lrrc4b	0	0	0	0.023599	0.00629077	0.000515221	0	0	0	0	0.00156365	0	0	0	0	0	0	0	0
Josd2	0.343756	0.724471	0.66579	0.420395	0.487892	0.697546	0.352427	0.377482	0.556561	0.52463	0.347106	0.665741	2.32889	0.293158	0.0538014	0.262528	0.167963	0.258962	0.258971
RP23-455C13.7	0	0	0.000339029	0.000774737	0.000949207	0	0	0	0	0	0.00242149	0	0.0247205	0	0	0	0	0	0
Emc10	0.735781	1.18874	1.19922	1.4252	1.37724	1.07492	0.584416	0.666673	0.921021	1.04153	0.848266	1.33585	0.654773	0.648995	0.187625	0.0151545	0.727184	1.00418	1.24286
Fam71e1	0.00324042	0.0290441	0.0187056	0.0184465	0.011153	0.0157486	0.00222869	0.00638514	0.0135371	0.00891536	0.058718	0.0391096	0.00502349	0.00844248	0.00789982	0	0.0431364	0.0233149	0
Mybpc2	0	0	0	0	0	0	0	0	0.000952341	0	0	0.0029454	0	0.00481618	0	0	0.106182	0	0
Spib	0.000357124	0	0.00156619	0.00109264	0.000814642	0	0	0	0	0.000816772	0.00235891	0	0.000898849	0.0148505	0	0	1.16186	0	0
Pold1	0.0576512	0.0189836	0.0391088	0.0227253	0.0458027	0.0230369	0.0100213	0.0101134	0.0548349	0.123933	0.0129539	0.0316188	0.0420485	0.0470033	0	0	0.113246	0.0156113	0.018901
Nr1h2	0.421215	0.322981	0.308029	0.254857	0.215746	0.231203	0.469135	0.230885	0.322632	0.238761	0.272011	0.301288	0.232256	0.287154	0.378871	0.0065949	0.316825	0.292756	0.593445
Napsa	0.0564266	0.000233935	0	0.0023499	0.000487197	0	0.0273154	0.000800722	0.0125553	0	0.00442724	0.00103863	0.00197375	0.473409	0.187272	0	0.756685	0	0
Gm15396	0	0	0.000216418	0.000956048	0.00025332	0	0	0	0.000686751	0.000783404	0	0	0.00296838	0	0	0	0	0	0
Kcnc3	0.00107671	0.00226447	0.000468126	0.00322159	0.00750472	0.000847511	0	0.007977	0.00239654	0.0007594	0.00376337	0.00839786	0.00973026	0.00193711	0	0	0	0	0
Myh14	0	0	0.000282329	0	0	0	0	0	0	0	0.0181703	0.000969966	0.00165957	0	0	0	0	0	0
Zfp473	0.000334592	0.00194766	0.000617194	0.00130772	0.000989858	0.000686164	0.00274053	0.00184585	0	0.00618248	0.0105633	0	0	0	0	0	0	0	0.00589146
Vrk3	0.18514	0.115553	0.107423	0.0966293	0.0983719	0.108273	0.168742	0.0623477	0.124714	0.093799	0.11467	0.122381	0.160822	0.174171	0.201504	0.0129415	0.281279	0.110972	0.129148
Atf5	0.21142	0.409334	0.478231	0.235985	0.263502	0.466734	0.134845	0.317188	0.441497	0.366353	0.243827	0.202494	0.188406	0.121894	0.042291	0.0341986	0.0631737	0.255913	0.161575
Nup62	0.224579	0.132912	0.145146	0.165408	0.207785	0.113867	0.0866178	0.121336	0.220832	0.330219	0.0877591	0.177861	0.185674	0.252562	0.0597881	0.013938	0.435862	0.139806	0.268185
Il4i1	0.00630487	0.0017433	0.00195312	0.00137113	0.00528894	0.00118662	0.011258	0.000841897	0.00658606	0.00318964	0.00225063	0.00149095	0.00233777	0.105522	0	0	0.0644716	0	0
Tbc1d17	0.0655929	0.160194	0.151023	0.129463	0.133707	0.155436	0.119807	0.15926	0.161964	0.104255	0.132352	0.107013	0.0894209	0.0872836	0	0	0.177425	0.143946	0.134992
Akt1s1	0.249872	0.664934	0.670187	0.409042	0.535465	0.611549	0.262613	0.429177	0.444404	0.478518	0.493068	0.533431	0.147543	0.20045	0.00621922	0	0.0904492	0.318636	0.35884
Pnkp	0.170975	0.0889661	0.0934961	0.0556418	0.0642808	0.064254	0.16254	0.0575132	0.0977952	0.0897666	0.0579272	0.0812568	0.0830381	0.187874	2.37135	0	0.0566097	0.103159	0.102804
Ptov1	0.706792	2.07978	1.78855	2.5398	2.55712	1.74776	0.67379	2.23544	1.40228	1.71357	2.22288	2.19056	0.51851	0.673698	0.120516	0.028322	0.600333	1.27164	1.04215
Med25	0.220253	0.306231	0.270703	0.36078	0.37167	0.277447	0.198743	0.291914	0.244569	0.291565	0.280293	0.282828	0.180178	0.159805	0.0491372	0.00723249	0.199522	0.388235	0.387863
Fuz	0.0211016	0.0485519	0.0421072	0.0802061	0.0460338	0.0521898	0.0238871	0.0240255	0.0382775	0.0489595	0.0315467	0.0608424	0.0216414	0.0225268	0.00716577	0.0079353	0.036692	0.103234	0.0171184
Ap2a1	0.207227	0.265142	0.234875	0.172592	0.205549	0.205116	0.148589	0.136251	0.249227	0.300123	0.138157	0.212114	0.142746	0.127501	0.0282961	0	0.183195	0.210743	0.277327
Tsks	0.000773777	0.00186463	0	0	0.000337388	0.000743963	0	0.00165223	0.000548326	0.00103666	0	0.00463459	0	0	0	0	0	0	0
Cpt1c	0.00276421	0.149443	0.116969	0.0703826	0.0501854	0.135718	0.00395202	0.0106802	0.119926	0.11639	0.0311681	0.179595	0.00631415	0.00765773	0	0	0	0.10271	0.026645
RP24-308M10.2	0.00043189	0.00545624	0.00490464	0.00146734	0.00313307	0.00484242	0	0.00153255	0.00269392	0.00413424	0.00651252	0.00799387	0	0	0	0	0	0	0
Prmt1	0.322557	0.526592	0.617597	0.538958	0.909954	0.551429	0.13875	0.39874	0.390092	0.659798	0.405917	0.365494	0.341315	0.567902	0.0803696	0	0.872656	0.916436	0.504893
Gm15545	0.00596065	0.0157108	0.0109083	0.0129048	0.0187693	0.0143777	0.0129605	0.0223882	0.0100206	0.00930762	0.0178483	0.0271552	0.00745115	0.00944387	0	0	0.0554697	0	0
Bcl2l12	0.135056	0.134008	0.139994	0.0354562	0.0866757	0.0981391	0.0851909	0.0361591	0.0954833	0.162761	0.0387145	0.14563	0.0462682	0.0798184	0.0117343	0	0.272265	0.145294	0.0593744
Irf3	0.0878543	0.163211	0.151238	0.137219	0.145747	0.146222	0.109498	0.101987	0.156342	0.183702	0.133697	0.19081	0.0726045	0.068215	0.0190194	0	0.252417	0.339271	0.162529
Scaf1	0.0755028	0.218322	0.170337	0.122594	0.139384	0.174014	0.0839722	0.0918874	0.182219	0.246171	0.108908	0.193013	0.0574896	0.0876139	0.0181432	0.0135513	0.0223189	0.0334295	0.132432
Rras	0.171977	0.627214	0.594122	0.48902	0.367355	0.369652	0.171898	0.105725	0.581943	0.379024	0.451707	0.672249	0.0664366	0.170243	0.0371764	0	0.0111535	1.01906	0.922728
Prr12	0.0532396	0.140819	0.122279	0.0289678	0.0318075	0.116557	0.0477475	0.0243115	0.129993	0.1353	0.0455373	0.125209	0.0314686	0.0241107	0	0	0.0174431	0.0278002	0.0337494
Prrg2	0.0926318	0.113305	0.108172	0.0821917	0.0731006	0.0872321	0.104192	0.0490779	0.105254	0.0764176	0.0760571	0.140939	0.0442037	0.0727869	0.0641434	0	0.0193043	0.0664575	0.234792
Nosip	0.183647	0.176967	0.146748	0.0805979	0.100502	0.129328	0.145854	0.0902319	0.159209	0.18714	0.0679836	0.14125	0.0747672	0.154436	0.0413051	0	0.256513	0.0758173	0.115835
Rcn3	0.139568	3.20878	3.27012	5.64368	6.12297	4.60978	0.138959	10.7912	2.4168	3.63525	1.86213	1.61519	0.216282	0.272327	0.108818	0.0130685	0.206761	1.6862	0.584948
Fcgrt	0.545124	0.600044	0.650304	1.39731	1.23986	0.575762	1.48685	0.717495	0.662596	0.457383	0.98992	0.563902	0.104231	1.51558	0.0308695	0.0135513	0.0450871	0.991282	0.821073
Rps11	33.7612	40.8395	44.3371	29.0859	37.41	45.3238	39.1252	27.0807	41.3343	41.0036	35.4094	44.3053	7.76236	39.719	3.75583	0.266551	57.3879	28.1099	41.4037
Rpl13a	37.5027	61.5181	70.2796	50.0037	54.8962	78.921	43.3677	40.858	56.0804	66.544	50.3907	68.6817	12.9762	47.7373	7.40042	0.532583	78.3243	38.4482	45.0216
Flt3l	0.0361987	0.0521213	0.0659876	0.0359672	0.0261427	0.0429544	0.0400043	0.00925871	0.0552726	0.0401614	0.00767144	0.0387988	0.0236449	0.035208	0.0112524	0	0.014136	0.0774107	0.0703542
Aldh16a1	0.112919	0.0540642	0.0678624	0.0494183	0.0929836	0.0656105	0.119082	0.0782432	0.0952378	0.0992952	0.0131974	0.0525841	0.0162895	0.0821869	0.0162732	0	0.0535865	0.0200268	0.0320614
Pih1d1	0.436663	0.281955	0.307582	0.208794	0.281529	0.235092	0.257779	0.215141	0.37048	0.499936	0.15237	0.227891	0.151933	0.362814	0.221027	0	0.360679	0.221501	0.15151
Slc17a7	0	0	0.00174614	0.00038241	0.00227877	0.000386419	0	0.00076113	0	0	0	0	0.00600665	0	0	0	0	0	0
Ccdc155	0	0.000829218	0	0.00052481	0.000871923	0	0	0	0.000773118	0.000778498	0	0	0.00173084	0	0	0	0	0	0
Dkkl1	0	0	0.00101764	0.00130278	0.00525436	0	0	0.00195386	0.000759487	0	0.0106517	0.000851352	0.0302311	0.026948	0	0	0.0928831	0	0
Tead2	0.00410878	0.44535	0.305674	0.261889	0.515027	0.273785	0.00468874	0.27226	0.21762	0.472686	0.148584	0.399614	0.097624	0.0196891	0.00621922	0	0.0289585	0.555743	0.446581
Cd37	0.370107	0.00338993	0.00344008	0.00166076	0.00151583	0.00645663	0.449942	0.00870256	0.197089	0.00246747	0.00185326	0.0317325	0.0117483	0.520691	0.778675	0	2.56979	0	0
Trpm4	0.0131332	0.0644809	0.0379123	0.0604982	0.066371	0.0436049	0.0214721	0.107051	0.0563021	0.0722411	0.0400383	0.0417279	0.00878034	0.0169632	0.0146024	0	0.0262918	0.126399	0.0353704
Hrc	0	0	0	0.00147932	0.00615508	0.00111674	0	0.123013	0	0	0.00442833	0	0.00443814	0.00143383	0	0	0	0.0233149	0
Ppfia3	0.0151075	0.00626154	0.00823388	0.00654332	0.00310482	0.00476365	0.012061	0	0.00973289	0.00675743	0	0.0150493	0.0103141	0.00413875	0	0	0	0.0221087	0
Lin7b	0.00149132	0.0118564	0.00663388	0.00927731	0.00756277	0.00732995	0	0.00823455	0.00992331	0.00785036	0.00584903	0.0129949	0	0.00311385	0	0	0.0210286	0	0
Snrnp70	0.311827	0.486406	0.486925	0.456103	0.534144	0.476426	0.245504	0.389592	0.443422	0.640479	0.384446	0.451376	0.335016	0.461605	0.102123	0.0137804	0.457009	0.277035	0.562816
Kcna7	0.000974321	0.00125816	0	0	0.00314445	0	0.00351776	0.0049576	0.00315311	0	0	0	0	0	0	0	0	0	0
Ntf5	0	0.00566901	0.00189507	0.00178916	0	0.00131422	0	0.00287097	0.00138938	0.00147075	0.0122065	0.0171159	0	0	0	0	0	0	0
Lhb	0	0	0	0	0	0	0	0.00114921	0	0	0.00522134	0	0	0.0138217	0	0	0	0	0
Ruvbl2	0.122125	0.067275	0.109438	0.0428672	0.109348	0.108152	0.0617701	0.0545883	0.0790763	0.152386	0.0474162	0.0484826	0.100167	0.132692	0.0711386	0	0.147923	0.0754503	0.050601
Gys1	0.0210192	0.108765	0.101999	0.00742415	0.0250973	0.087962	0.0199176	0.0200871	0.0968662	0.0984606	0.025574	0.101525	0.0120763	0.0379586	0.072274	0	0.00622023	0	0.0161894
Ftl1	600.03	79.6559	84.8761	37.042	33.5869	60.2638	590.434	29.1476	280.504	64.1745	38.481	89.5125	31.1003	115.106	24.5449	18.5969	27.0632	27.7871	31.5156
Bax	4.20997	2.27208	2.13596	0.696593	1.03288	1.89292	3.05617	0.579339	2.61004	2.10915	0.894731	2.79356	0.500465	1.7505	0.103082	0.0220111	0.878904	1.01413	1.26898
Dhdh	0.0102459	0.00330471	0.00418074	0.00839714	0.00221818	0.00207632	0.0126271	0.00107158	0.00763317	0.00422111	0.00214446	0.0052574	0.00342596	0.00474746	0	0	0	0	0
Nucb1	0.357074	0.653556	0.50828	1.00944	1.05791	0.713078	0.339162	1.09881	0.685995	0.548428	0.860681	0.688652	0.293615	0.28344	0.0463248	0.0068091	0.230012	0.712512	0.539401
Tulp2	0.00057411	0.000366642	0	0	0.000506881	0.00194234	0	0	0	0	0	0	0	0	0	0	0	0	0
Ppp1r15a	1.34958	0.319839	0.418459	1.63918	0.863006	0.233042	2.54734	0.6166	0.792003	0.253038	1.59353	0.317608	3.4859	1.25015	0.0296784	0.0919842	0.181776	3.14086	3.69807
Plekha4	0.0053212	0.0537716	0.0556108	0.0216594	0.00729283	0.0163038	0.00530535	0.00482814	0.0364581	0.025145	0.0168625	0.0528227	0.0165785	0.00124969	0	0	0	0.00869001	0.0061043
Hsd17b14	0.00999732	0.00266304	0.00305357	0	0.00230887	0.00477387	0.0122054	0	0.00962467	0.00272747	0.0061346	0.00853788	0.000835345	0.00281232	0	0	0	0	0
Bcat2	0.268648	0.228521	0.238317	0.0976879	0.11882	0.199797	0.157183	0.0714453	0.216455	0.222034	0.0564343	0.188785	0.0538795	0.127102	0	0	0.075925	0.0732839	0.0793593
Fgf21	0	0.001711	0.00100593	0.0244122	0.0169625	0.00476868	0	0.0211334	0.000930896	0.00202296	0.00218933	0.00128805	0.00191893	0	0	0	0	0	0
Fut1	0	0	0.000248045	0.00104868	0.000775468	0	0	0	0	0	0	0	0	0	0	0	0	0	0
Izumo1	0.000695207	0.00030459	0	0.000830225	0.00112779	0.000994401	0	0	0	0	0	0	0.00301174	0	0	0	0	0	0.00577208
Rasip1	0.0047965	0.000968561	0.00105195	0.00163301	0.00206949	0.0015339	0.0138599	0.0023457	0.0073255	0.000836722	0.00591776	0.00168749	0.00131619	0.0105686	0.0340118	0	0.00622023	0.0409395	2.36836
Mamstr	0.00285195	0.062447	0.0867809	0.0246822	0.0158123	0.0462515	0.00100872	0	0.05838	0.123277	0.00990178	0.0405879	0.0155568	0.00882723	0	0	0	0.0130228	0.115716
Sec1	0	0.00398387	0.000576229	0.00753991	0.00166267	0.00051624	0	0	0.00110848	0.00150492	0.00129111	0.00484891	0	0.00184553	0	0	0	0	0
Ntn5	0.000355772	0.0130429	0.00209444	0.0308957	0.0267371	0.00530929	0.00123218	0.00677519	0.00480879	0.00544207	0.000530238	0.00874687	0.00208377	0.000772085	0	0	0	0	0.0249843
Car11	0.000899862	0.0141827	0.0190342	0.0283925	0.00609684	0.012054	0.00206993	0.00352462	0.0090391	0.007004	0.0169075	0.0957477	0.0192055	0	0	0	0.0114968	0.0149586	0
Dbp	0.167673	0.228646	0.19274	0.129856	0.0604961	0.135412	0.421392	0.0263118	0.217854	0.100841	0.0459277	0.377721	0.0465124	0.0774039	0.0145356	0	0.0520479	0.0511003	0.032563
Sphk2	0.125991	0.0768096	0.0627649	0.0563874	0.0486889	0.058746	0.137995	0.0347511	0.112333	0.0836056	0.0405418	0.0955621	0.0520458	0.0997356	0.0945982	0	0.0247696	0.0319466	0.11354
Rpl18	16.5869	20.3552	25.6299	21.8408	26.1321	27.6861	16.1647	17.8524	17.7424	23.9047	22.3512	22.2837	5.79966	21.4793	3.40071	0.213068	31.318	19.4411	21.4941
Fam83e	0.000667872	0.000782694	0	0.00127348	0	0	0	0	0.000784697	0.00377315	0.00449324	0	0.000835491	0	0	0	0	0	0
Sult2b1	0.00137759	0.0107418	0.00772712	0.0016368	0.00216642	0.00916362	0.0018109	0.00365305	0.00770802	0.00241114	0.00609302	0.0220208	0.00112143	0.00351864	0	0	0	0	0
Lmtk3	0.00239243	0.0108236	0.00628579	0.00803653	0.00139254	0.00500243	0.00254222	0.000564318	0.00267486	0.00444552	0.00560864	0.0188619	0.00175923	0.00921774	0	0	0	0	0
Cyth2	0.36004	0.288532	0.27618	0.436582	0.546358	0.21974	0.370161	0.382939	0.274633	0.315712	0.371144	0.262325	0.196441	0.416737	0.288555	0.00646138	0.291427	0.762825	0.932474
Kcnj14	0.00222534	0.00124576	0.000569782	0.000700512	0.00194758	0	0.00472115	0.00217476	0.00147654	0.000610522	0	0	0	0.00122135	0	0	0	0	0
Grwd1	0.0539478	0.0438449	0.0539671	0.0472966	0.062344	0.0519135	0.0240836	0.0386474	0.0528677	0.0919944	0.0422275	0.0547007	0.0376598	0.0638388	0.00716577	0	0.102866	0	0.0516218
Grin2d	0.000985167	0.000714968	0	0	0	0	0	0	0	0	0	0.00163487	0	0	0	0	0	0	0
Kdelr1	1.12927	2.8081	2.97648	1.63032	1.86339	2.9851	1.28527	2.16493	2.08561	2.75739	0.977998	2.06409	0.375637	0.868402	0.190719	0	0.415583	1.11905	0.966499
Syngr4	0.00280041	0.000389716	0.00105637	0.000536232	0.00140479	0.00228523	0	0	0.00654224	0.00754343	0	0	0.00589805	0.00363658	0	0	0.00788568	0.0146218	0.0141447
Syngr4.1	0.000213333	0	0	0.000536232	0.000444775	0	0	0	0	0.00124364	0	0	0.00128303	0.00363658	0	0	0.00788568	0	0
Tmem143	0.0280611	0.0368507	0.0294904	0.00871351	0.0223634	0.0306836	0.0169552	0.0192552	0.0266533	0.0474796	0.0137739	0.0324004	0.0349867	0.0304852	0	0	0.023328	0.0130228	0.00663844
Emp3	5.54077	7.40569	6.78198	3.22176	4.25834	5.51672	3.40413	3.93868	6.01069	6.31211	2.98638	4.39275	0.401034	3.62731	2.55575	0.0641028	0.626836	1.34131	0.527697
Ccdc114	0.000933419	0.0072768	0.00606125	0.000789281	0.00204687	0.00227461	0.00197707	0.00594672	0.00287265	0.00138848	0.00876463	0.00325489	0.00276955	0	0	0	0	0	0
Abcc6	0	0.00244746	0	0.00094766	0.00171068	0.00250953	0	0	0.00207256	0	0	0.00129599	0	0	0	0	0	0	0
Nomo1	0.0851577	0.231443	0.189499	0.118143	0.197546	0.237911	0.0418662	0.174568	0.210647	0.28151	0.238385	0.206711	0.0448875	0.110912	0.035259	0	0.0623319	0.0838724	0.193323
Abcc8	0	0	0	0.00115088	0	0	0	0	0	0	0.0101224	0	0.00175923	0	0	0	0	0	0
Ush1c	0	0	0	0	0	0	0	0	0	0	0.00403549	0	0	0	0.0425527	0	0	0	0
Myod1	0	0	0.000723421	0	0	0	0	0	0	0.000995192	0	0	0.083358	0.00250359	0	0	0	0	0
Kcnc1	0	0	0.00105772	0.00722173	0	0	0	0.00404542	0	0	0	0	0.00781199	0	0	0	0	0.0150475	0
Sergef	0.122609	0.0597358	0.0706041	0.0221642	0.0401809	0.0657193	0.0738031	0.0306851	0.0740498	0.0658013	0.0116395	0.0254802	0.0164984	0.0874841	0	0	0.0779279	0.119412	0.0188553
Tph1	0	0.00329856	0.00441319	0.00320764	0	0.00121859	0	0	0	0.00187755	0	0.00287446	0.0131029	0	0	0	0	0	0
Saal1	0.05734	0.0859837	0.093114	0.0498615	0.0874991	0.0972847	0.0263152	0.0494842	0.0759379	0.146201	0.0396083	0.0603655	0.0411023	0.0601056	0.0186582	0	0.0510972	0.0365328	0.00619311
Saa3	0.030867	0.00776809	0.0093335	0.000964729	0.0148834	0.00839295	0.0353981	0.00667693	0.0271192	0.00691818	0	0.0056458	0.00635565	0.126304	0.0255226	0.00735999	0	0	0.0198772
Saa1	0	0	0	0.000990788	0	0	0	0	0.000691831	0	0	0	0	0	0	0	0	0	0
Saa2	0	0	0	0.000976871	0.000710977	0.000576592	0	0	0	0	0.00152394	0	0	0	0	0	0	0	0
Hps5	0.0345842	0.0792041	0.0436348	0.0376529	0.0270357	0.0553648	0.0393279	0.0206625	0.0807311	0.0615335	0.0326146	0.080165	0.0103984	0.0722873	0.0183458	0.00639238	0.0175361	0.0671739	0.0486915
Gtf2h1	0.26788	0.190605	0.184829	0.177729	0.184135	0.16692	0.172098	0.0924032	0.223726	0.19124	0.112766	0.173206	0.107571	0.190342	0.0585195	0	0.283785	0.0412224	0.182729
Ldha	6.31945	6.20392	6.75689	4.05909	5.52431	5.64059	2.26871	3.25233	6.289	7.71779	3.93006	4.97283	0.513012	3.29007	3.70744	0.0562558	2.4052	4.79708	2.23904
Ldhc	0	0.00114006	0.000488585	0.00112655	0.000812916	0.000861185	0	0.000832614	0	0	0.00191193	0	0.00149825	0	0.245328	0	0	0	0
Tsg101	0.672107	0.610113	0.549615	0.38245	0.48818	0.443598	0.364223	0.33599	0.567317	0.604861	0.580775	0.453883	0.278966	0.484383	0.251519	0.0138689	0.359081	0.335139	0.671774
Uevld	0.0221446	0.0494968	0.0300655	0.00893602	0.0138518	0.0364407	0.00963941	0.00835549	0.0495273	0.0784381	0.0134966	0.0254234	0.02195	0.0233003	0.0188405	0	0.0216734	0.0090194	0
Spty2d1	0.156922	0.123576	0.10204	0.359234	0.335944	0.114513	0.240251	0.300589	0.149504	0.131493	0.284129	0.13457	0.12354	0.234629	0.105093	0	0.145261	0.352113	0.437487
RP23-218K15.3	0.01806	0.0442734	0.0446942	0.080383	0.0969551	0.0443258	0.0299685	0.116866	0.0380051	0.0314985	0.0966774	0.0479241	0.0559259	0.0519866	0.0283828	0	0.0820731	0.0886669	0.116008
Tmem86a	0.217597	0.0309448	0.0244138	0.0422395	0.0759047	0.0266673	0.304748	0.01522	0.125575	0.0313364	0.0273181	0.0451895	0.0126812	0.125571	0	0	0.00788568	0.0789693	0.0977029
Mrgpra2a	0	0	0	0	0	0	0	0	0	0	0	0	0.00107135	0.0106644	0.833778	0	0	0	0
Mrgpra2b	0.000182984	0	0	0	0.000745597	0	0	0.000811553	0	0	0	0	0.0034489	0.0235129	2.11381	0	0	0	0
Zdhhc13	0.0574087	0.0450174	0.0478008	0.0214328	0.0352545	0.0333159	0.0463161	0.0282394	0.0581306	0.0490955	0.0205414	0.0385457	0.0186214	0.0597119	0.00976483	0	0.110071	0.00869001	0.0254822
Csrp3	0	0	0.000164259	0.00102961	0	0	0	0	0	0	0	0	0.0178235	0.00179335	0	0	0.0152302	0	0
E2f8	0.0659766	0.00291105	0.0160131	0.0071808	0.0302238	0.00663353	0.0165893	0.01108	0.0452302	0.126311	0.0107769	0.0335394	0.301205	0.0445504	0.0606644	0	0.140045	0	0.0223178
Gm2788	0.0124557	0.00397924	0.00878891	0.00235587	0.00388234	0.00660107	0.00705064	0.000673098	0.0107475	0.0423895	0.00144641	0.00726705	0.0136044	0.00341261	0	0	0	0	0
Nav2	0.409542	0.0432153	0.0953842	0.0566584	0.0778316	0.0453798	0.290735	0.0513421	0.238844	0.120121	0.178473	0.0570247	0.0571958	0.0995558	0.0138997	0	0.0652869	0.0219255	0.53808
Htatip2	0.555951	0.265333	0.299317	0.0781	0.0974631	0.24002	0.466397	0.0812453	0.371328	0.215096	0.0803565	0.122909	0.281159	0.239443	0.176368	0.049699	0.123269	0.0456125	0.0190555
Prmt3	0.0849046	0.0905491	0.122909	0.0853967	0.137253	0.12213	0.0459234	0.0823415	0.104147	0.124635	0.0581494	0.0674048	0.0550144	0.0945251	0	0	0.188548	0.099417	0.0374408
Nell1	0.000736952	0.0291548	0.00210732	0.00598074	0.00156544	0.00679761	0	0.00107473	0.0192374	0.00566289	0	0.180353	0	0.00185849	0	0	0	0	0
Ano5	0	0.00382173	0.00418922	0	0	0.00113569	0	0	0.00401629	0.00157672	0	0.0066314	0	0	0	0	0	0	0
Slc17a6	0	0.00119474	0.00189933	0	0	0	0	0	0.000576736	0	0	0	0.0055106	0	0	0	0	0	0
Fancf	0.00917503	0.0178835	0.0286609	0.00790308	0.0119774	0.0237007	0.0105326	0.0039619	0.0253442	0.030286	0.00968864	0.0107111	0.00239021	0.00444512	0	0	0	0	0
Gas2	0.0252178	0.202114	0.515924	0.122868	0.0323922	0.127847	0.00917508	0.00617584	0.194188	0.2113	0.0166407	0.127643	0.0450969	0.0214958	0.00676281	0	0.0735859	0.0346962	0.0249192
Svip	0.00303852	0.00641406	0.0128304	0.0171085	0.00840114	0.00751989	0.00372229	0	0.0116503	0.00538994	0	0.00573225	0.260737	0.0862676	0.162529	0	0	0	0.017086
Luzp2	0	0.118383	0.0462333	0.0132943	0.0283958	0.0273097	0.000975018	0	0.040688	0.0589148	0.00385978	0.0241309	0.0363915	0.00160867	0	0	0	0	0
Siglech	0	0	0	0	0	0	0	0	0.000922019	0	0.00159024	0	0	0.0431281	0	0	0	0	0
Tubgcp5	0.0490599	0.0794844	0.065532	0.0443515	0.04085	0.0733926	0.0637726	0.0161752	0.106257	0.0995805	0.0213394	0.0822672	0.0241569	0.0382563	0	0	0.0800553	0.0427213	0.0407294
Cyfip1	0.447247	0.230643	0.241611	0.149199	0.186726	0.211208	0.434146	0.132148	0.410421	0.251615	0.119923	0.234341	0.060425	0.489905	0.0537383	0.0195608	0.051461	0.318525	0.271908
Nipa2	0.421209	0.197513	0.176649	0.197615	0.222466	0.184665	0.354009	0.160218	0.236932	0.231774	0.262989	0.233524	0.175271	0.307262	0.180245	0.013136	0.304796	0.141419	0.289434
Nipa1	0.0415704	0.0697185	0.0463132	0.0627347	0.0473435	0.0354611	0.0212925	0.0140733	0.0554928	0.0533742	0.0317767	0.0679638	0.0892941	0.0201609	0	0.0250842	0	0.0179708	0.0172083
Herc2	0.12433	0.21687	0.15396	0.139791	0.129378	0.147931	0.0880077	0.108424	0.213099	0.199894	0.100759	0.202321	0.112181	0.0723344	0.0494381	0.0138661	0.116391	0.223602	0.191886
Oca2	0	0	0.000556362	0	0.000675281	0	0	0	0	0	0.00861975	0	0	0	0	0	0	0	0
Gabrg3	0	0	0.00405735	0.000531974	0	0	0	0	0.000921297	0	0	0	0	0	0	0	0	0	0
Gabra5	0	0	0.00109179	0.00196864	0.00113171	0.000690363	0	0	0	0	0	0	0.00491318	0	0	0	0	0	0
Gabrb3	0	0.00134932	0.0036963	0.00305612	0.0186416	0.013345	0	0.00715892	0.00151502	0.0141776	0.00266096	0	0.0156522	0	0	0	0	0.0202128	0
Atp10a	0.00532142	0.0482958	0.0456583	0.0473316	0.0953593	0.0315683	0.0030224	0.0495488	0.0363507	0.0768954	0.126204	0.0107149	0.0103335	0.0204819	0.0112503	0	0.0442709	0.125216	0.0120924
Ube3a	0.401618	0.76215	0.678772	0.649882	0.636796	0.667309	0.391086	0.454904	0.712489	0.822471	0.483157	0.785517	0.237463	0.449005	0.184458	0.00592919	0.342008	0.434402	0.641505
Gm38393	0.000486245	0.00591957	0.00284194	0.00120305	0.00151953	0.0010157	0	0.000969921	0.00320245	0.00147014	0.00120189	0.00389834	0	0	0	0	0	0	0
Snrpn	0.000737	0.120245	0.0878301	0.0433551	0.0355627	0.0482397	0.00186224	0.0228421	0.0497352	0.067273	0.0702109	0.111894	0.0547699	0.00878333	0.0144019	0	0	0.101128	0.0692064
RP23-407N2.2	0	0	0	0	0	0	0	0	0	0	0	0.00699077	0	0	0	0	0	0	0
RP24-274B19.1	0.000277651	0.00499257	0.000640382	0.00154833	0.00289019	0.00122172	0	0.000705008	0.00133604	0.00175244	0.00341126	0.00575501	0	0	0	0	0	0	0
RP24-274B19.2	0	0.000883248	0.000719803	0.000220841	0.000623284	0.00106998	0	0	0.000631527	0.000538189	0	0	0	0	0	0	0	0	0
RP23-54G8.4	0.000155251	0.0414222	0.0170446	0.00944929	0.00429202	0.0256871	0	0.00193994	0.0211238	0.0083689	0.0209106	0.0303241	0.0054021	0	0	0	0	0	0
Gm9801	0	0.00336714	0.000382296	0.0029895	0.000667416	0.00144375	0	0	0.00189924	0.000681641	0.00626033	0.00170194	0	0	0	0	0	0	0
Ndn	0.0062163	0.323972	0.402226	0.823596	0.367016	0.291444	0.0116576	0.0634454	0.228353	0.294813	0.525627	0.115961	0.0942066	0.0256796	0.0277096	0.0196531	0.0106648	0.622419	0.076029
Magel2	0	0	0	0.00715969	0	0	0	0	0	0	0.00685739	0	0	0	0	0	0	0	0
Mkrn3	0	0.00906456	0.00328879	0.00308321	0.00230733	0.00720157	0	0.00241762	0.006394	0.00781857	0	0.00379624	0.00824739	0.00796127	0	0	0.00858344	0	0
Peg12	0.00108033	0.0523466	0.0389721	0.0253224	0.0312773	0.0492832	0	0.0239234	0.0305623	0.0705811	0.0156414	0.0637501	0.0227781	0.00592184	0	0	0.0170565	0	0.0116772
Chrna7	0	0.00678932	0.00155207	0.0101009	0.017629	0.00203828	0	0.00108625	0.00204023	0.00344448	0.00110675	0.00967618	0	0	0	0	0	0.0134305	0
Otud7a	0	0	0.000835057	0.0087692	0	0	0	0	0	0.000881871	0	0.00141254	0.00218484	0.00122135	0	0	0	0	0
Klf13	0.52086	0.532009	0.514048	0.881036	0.85568	0.362735	0.765045	0.71795	0.605698	0.548071	1.16024	0.496948	0.504915	1.19136	0.417286	0	0.513834	0.760362	1.22886
RP23-387F1.6	0	0	0	0	0	0	0	0	0	0	0.0012304	0	0.0149341	0	0	0	0	0	0
Trpm1	0.00463901	0	0	0.00135064	0.00180832	0.00059382	0.00100302	0.00592041	0.00198388	0	0.00175552	0.00219341	0.0111847	0.011134	0	0	0	0	0
Mtmr10	0.0958257	0.0868643	0.063229	0.072255	0.0699622	0.0595535	0.0770177	0.170379	0.142607	0.0810375	0.0718372	0.107995	0.0166562	0.214521	0	0	0.026743	0	0.0488312
Gm20457	0.000196446	0.00101564	0	0	0	0	0	0	0	0	0	0	0	0	0	0	0	0	0
Fan1	0.00220275	0.0110713	0.00561258	0.00423388	0.00429658	0.00757802	0.00250261	0.00618224	0.00737452	0.00664694	0.00552899	0.0153364	0.00175923	0	0	0	0	0	0
Mphosph10	0.154421	0.048684	0.0604715	0.10548	0.167388	0.0629253	0.0829412	0.0726242	0.0693234	0.0884538	0.0789075	0.0419614	0.0940804	0.126496	0.0764695	0	0.174236	0.221963	0.0806767
Mcee	0.662348	0.3183	0.274559	0.18341	0.213167	0.264697	0.653496	0.207471	0.41188	0.267126	0.249317	0.367122	0.0904091	0.373032	0.199205	0.00703204	0.0879681	0.135526	0.146394
Apba2	0	0	0	0.00366263	0.021927	0.00072052	0	0.00458591	0	0.000832925	0.00354535	0	0.0030329	0.00416172	0.00716577	0	0	0	0.00937342
Fam189a1	0	0	0.000199992	0.00408618	0.00281141	0.00110468	0	0	0.000626341	0.00388089	0.0130481	0.0010388	0.0112238	0	0	0	0.00571168	0	0
Ndnl2	0.203903	0.233676	0.283789	0.290961	0.30078	0.241414	0.143652	0.16508	0.192767	0.361325	0.202637	0.199497	0.203535	0.199866	0.0466559	0	0.281959	0.208462	0.143047
Tjp1	0.00377391	0.154672	0.156563	0.0912917	0.216411	0.153303	0.00354878	0.215901	0.124283	0.193563	0.0932743	0.217525	0.0241631	0.00486167	0	0.0062462	0.0232817	0.0352865	0.653611
Tarsl2	0.0249329	0.0365173	0.04181	0.0276415	0.0278228	0.0410074	0.0193137	0.0224766	0.0600639	0.0517505	0.00510405	0.0528866	0.0342232	0.0199485	0	0	0	0	0.0140123
Tm2d3	0.188639	0.192107	0.190517	0.13074	0.136261	0.148334	0.13786	0.149672	0.17297	0.166341	0.0845785	0.169042	0.0683371	0.138062	0.027108	0	0.0449963	0.102491	0.0867275
1810008I18Rik	0	0	0	0	0	0	0	0	0	0	0.00892007	0	0	0	0	0	0	0	0
Pcsk6	0.000871587	0.027086	0.0663823	0.113619	0.192075	0.0563621	0	1.85981	0.0452765	0.0702273	0.209918	0.00502515	0.0279394	0.0210157	0.0104366	0.00620063	0.0114968	0.0408279	0.0894507
Snrpa1	0.493747	0.373977	0.509265	0.328948	0.495604	0.442687	0.203296	0.402325	0.380885	0.72316	0.261835	0.242958	0.458071	0.559071	0.107778	0	1.13181	0.370899	0.314974
RP24-172H24.1	0.000314663	0.00077676	0.00110025	0	0.000873423	0.00190683	0	0.00153073	0	0	0	0	0.00301174	0	0	0	0	0	0
Vimp	0.776286	1.09563	0.967745	1.3785	1.64984	1.06443	0.438833	3.17002	0.886252	0.947284	1.53175	0.793021	0.196473	0.632795	0.267593	0.0364996	0.723039	0.946779	0.585396
Chsy1	0.0411074	0.523275	0.293418	0.317894	0.497736	0.338647	0.0384619	0.67855	0.309531	0.445758	0.545048	0.695692	0.0672945	0.0663193	0.0526247	0.0062462	0.0617147	0.341506	0.309788
Lrrk1	0.0797608	0.32653	0.24089	0.149179	0.121077	0.261548	0.0997387	0.0302083	0.275644	0.238979	0.133115	0.554623	0.0266582	0.0969379	0	0	0.0487652	0.104119	0.10337
RP23-49I18.5	0.000372307	0.00299647	0.00401879	0.00446965	0.00497535	0.00115091	0.0014557	0.00402177	0.00149201	0.00321636	0.00449372	0.00461373	0	0	0	0	0.0129601	0	0
Aldh1a3	0.000215294	0.00498653	0.0125635	0.0449582	0.0964985	0.00512859	0	0.0180796	0.00419023	0.00983748	0.0383651	0.0033501	0.0330158	0.00628739	0	0	0	0	0.0178528
Asb7	0.0358312	0.108544	0.0786044	0.0326133	0.0359576	0.0720197	0.0388621	0.0320748	0.0881941	0.0874802	0.0334094	0.0833171	0.0233351	0.0172302	0.073909	0	0.0309483	0.0090194	0.0373307
Lins1	0.00937088	0.0289657	0.0216885	0.0147761	0.0259936	0.0286641	0.00108896	0.0142106	0.0214067	0.01959	0.011147	0.0282011	0.00607923	0.0064728	0.0119966	0	0.021787	0.0138635	0.0321279
Adamts17	0.000685811	0.00322696	0.00378564	0.0733837	0.0957563	0.00996462	0	0.0934664	0.00521335	0.00327591	0.0469197	0	0.0124537	0.00233987	0	0.0071698	0	0.0381594	0.0486356
1700112J16Rik	0.00258943	0.00193405	0.000360724	0.00423728	0.0065069	0.0012709	0.00103445	0.0126712	0.00528553	0.00171502	0.00424723	0.00493287	0.00205064	0	0	0	0	0	0
Lysmd4	0.0115198	0.0613279	0.0371234	0.0061812	0.0108081	0.0515907	0.00560438	0.0173865	0.0486818	0.0419938	0.0114422	0.0711605	0.0199448	0.00373848	0	0	0.0464059	0.0278002	0.00805911
Mef2a	0.668025	0.623961	0.346676	0.50318	0.619456	0.367841	0.971985	1.00229	0.856659	0.441068	0.69495	0.696846	0.0802683	0.594749	0.184396	0	0.241005	0.930441	1.53605
RP23-152B12.3	0.00298712	0	0	0.000772783	0	0.000403584	0.00609068	0.000988483	0	0	0	0.00231324	0	0	0	0	0	0	0
Lrrc28	0.042594	0.118938	0.104643	0.0670714	0.0815257	0.0834164	0.044685	0.0734816	0.076723	0.0993524	0.0952477	0.0918831	0.0602564	0.0379619	0.0270868	0.021347	0.0290254	0.114677	0.0721817
Ttc23	0.00326049	0.087049	0.0707595	0.0596637	0.043064	0.0688559	0.00221261	0.0412565	0.0532791	0.0594381	0.0459823	0.110488	0.00310448	0.0163124	0	0	0	0.051561	0.0551832
Synm	0.00522647	0.122342	0.125516	0.0764098	0.0539914	0.112286	0.00321864	0.090425	0.119316	0.115496	0.131173	0.180759	0.0137888	0.0102998	0.0177886	0	0	0.0766974	0.10707
4833412C05Rik	0.000222382	0.0340001	0.0476596	0.0123654	0.0118507	0.0262026	0.00107459	0.000722062	0.0199457	0.0492089	0.00109959	0.0023711	0.00327691	0	0	0	0	0	0
Igf1r	0.0349126	0.596362	0.502406	0.416639	0.4269	0.427933	0.0508704	0.255819	0.483117	0.571951	0.548043	0.406332	0.1029	0.159009	0.264328	0	0.131519	0.490876	0.474989
Pgpep1l	0	0.00120953	0.00406514	0.00269092	0.00105642	0.00404178	0	0	0.000858929	0.00107818	0.00190673	0	0	0	0	0	0	0	0
Gm16157	0	0.000228292	0.00243742	0.000803285	0	0.00155926	0	0	0	0.000682807	0	0	0	0	0	0	0	0	0
Fam169b	0	0.000905601	0.00604005	0.00296852	0.000881103	0.00520694	0	0.000807896	0.00267462	0.00953849	0.00301848	0.00125587	0.00358766	0.0279854	0	0	0.040338	0	0.00970655
Arrdc4	0.102283	0.0963682	0.127751	0.302345	0.157765	0.100682	0.114869	0.0765911	0.121564	0.082347	0.303151	0.10704	0.0297403	0.311878	0.374059	0	0.00622023	0.0585329	0.367643
RP23-474J16.2	0.000299686	0.000954863	0.00548803	0.00192886	0	0	0	0	0.000460214	0.00103686	0	0	0.00158761	0	0	0	0	0	0
RP24-286L23.3	0	0	0	0	0	0	0	0	0.00167489	0	0	0.00123559	0	0	0	0	0	0.0137632	0
Nr2f2	0.00321517	0.230364	0.260503	0.0656431	0.0416705	0.0885774	0.00106739	0.034213	0.144121	0.18964	0.0565557	0.267322	0.0262171	0.00283073	0.00621922	0	0	0.447623	0.329299
RP24-240G4.4	0	0	0.000791939	0.000615572	0	0	0	0	0	0	0	0	0.00205064	0	0	0	0	0	0
RP24-339E15.5	0.00191577	0	0	0	0	0	0.00251858	0	0.000872707	0	0	0	0	0.00193711	0	0	0	0	0
Mctp2	0	0	0.000964232	0.00155243	0.00251743	0.000524763	0	0.00102104	0.000591205	0.0006883	0.00338853	0.00502083	0.00258934	0.0112634	0.0128613	0	0.0324455	0	0
RP24-136L4.5	0	0	0.000602821	0.000757341	0	0	0	0	0	0	0.00270249	0	0	0	0	0	0	0	0
A730056A06Rik	0.000509138	0.017365	0.0119339	0.0016856	0	0.00207864	0	0	0.0048954	0.007378	0	0.00163703	0	0.00176435	0	0	0	0	0
Rgma	0.0018411	0.164222	0.112981	0.0561812	0.00653341	0.0664129	0.000691015	0.00121097	0.0850629	0.107028	0.0415958	0.16236	0.00494919	0	0	0	0	0.0744547	0.0370378
Chd2	0.123489	0.200248	0.178097	0.230009	0.188612	0.169787	0.114168	0.186973	0.187087	0.167953	0.235067	0.207532	0.18844	0.333589	0.242426	0.00827606	0.262664	0.425329	0.264702
Fam174b	0	0.0029385	0.00545186	0.0167615	0.0100078	0.0147275	0	0.000891382	0.00799503	0.00648942	0.00407406	0.0282977	0.0251956	0.00910827	0	0	0	0	0.260375
RP23-235M8.7	0.00110632	0.00151158	0.00273214	0.0142887	0.00781582	0.00292558	0.00397411	0.00350539	0.00146283	0.00378165	0.0209317	0.00163703	0.00647096	0.00938327	0	0	0.0264291	0	0.00937342
St8sia2	0	0.00237993	0.00745132	0.00933973	0.0110802	0.00186513	0	0.00180494	0.00393087	0.00322165	0.00624508	0.00899365	0.00327106	0	0	0	0	0	0.0242097
Slco3a1	0.00309414	0.0920434	0.113954	0.0367194	0.0323515	0.0772451	0.00178654	0.197264	0.0695549	0.140021	0.0433431	0.273	0.0219399	0.0490464	0.016787	0	0	0.229695	0.254676
Sv2b	0	0	0.000331239	0.00145245	0	0.00138023	0	0	0	0.00436016	0.00185389	0.00126748	0.00394791	0.00185849	0	0	0	0	0
Akap13	0.38929	0.369666	0.371034	0.689824	0.626495	0.447102	0.44657	0.17993	0.539691	0.394911	0.50465	0.20638	0.481882	0.739989	0.490796	0.0097623	0.689153	0.83361	2.5636
AU020206	0.0881397	0.0303298	0.05234	0.0232046	0.0303008	0.0540984	0.0642465	0.0191545	0.10977	0.121046	0.0450689	0.0485322	0.0385792	0.0346108	0	0	0.384779	0.0156113	0.0290545
Klhl25	0.0377576	0.0432191	0.0434998	0.0269191	0.0451141	0.0422504	0.0798198	0.0970247	0.0763003	0.0592013	0.0153911	0.0354852	0.0884819	0.0317214	0.0140333	0.00696851	0.086726	0	0.0565044
Ntrk3	0.000195726	0.00414619	0.0162623	0.0247469	0.00250523	0.000454779	0.00110854	0	0.00761308	0.00418859	0.00497221	0.04548	0.0104516	0	0	0	0	0.100668	0.00937342
Gm9885	0	0.00191293	0.00833555	0.00293763	0	0	0	0	0.00116301	0.00192263	0	0.0236084	0	0	0	0	0	0	0
Mrpl46	0.161975	0.10255	0.105315	0.0440181	0.080333	0.0808693	0.088459	0.0827761	0.0797042	0.0890027	0.0351338	0.0763574	0.0971821	0.131003	0.0367596	0	0.284362	0.0999054	0.0845584
Mrps11	0.40628	0.45691	0.473237	0.205126	0.320855	0.403953	0.233352	0.255406	0.370738	0.522923	0.0679682	0.317102	0.342049	0.28487	0.0518321	0.0138612	0.439959	0.164836	0.243295
Det1	0.0469642	0.0325452	0.0353233	0.0123451	0.0288779	0.0319586	0.0303338	0.0204381	0.0297919	0.0461435	0.0171497	0.0134777	0.0250056	0.0171077	0	0	0.0291307	0.0238009	0.0324229
RP23-53O7.2	0.000250833	0.00069856	0	0.00224982	0.0031222	0.00102136	0	0.0034245	0	0.00103474	0.00655711	0	0	0.00185849	0	0	0	0	0
Aen	0.151851	0.266593	0.30444	0.0510172	0.11425	0.282279	0.0745206	0.0814263	0.253986	0.354574	0.11161	0.260183	0.0784045	0.138522	0.00552971	0	0.106013	0.0688573	0.0759121
Isg20	0.0233369	0.194366	0.167236	0.0135413	0.0234874	0.115026	0.0126714	0.016984	0.125121	0.120415	0.0917207	0.224728	1.66152	0.038327	0.0673756	1.50247	0.0086653	0.0204815	0.0272201
Gm26633	0	0	0	0.00163338	0.000711306	0	0	0	0	0	0.013271	0	0.00274001	0	0	0	0	0	0
Acan	0.00136077	0.0633488	0.039444	1.39444	0.846537	0.0347722	0	0.106573	0.0323649	0.0609416	8.53701	0.0503951	0.0259887	0.0535214	0.0909026	0.0140067	0.0526784	0.139867	0.0603452
Hapln3	0.000180252	0.0156775	0.0126194	0.0340959	0.046519	0.0252989	0.00197416	0.0512357	0.0126714	0.0238102	0.0424401	0.00554283	0.00644453	0	0	0	0	0	0.00619311
Mfge8	0.058165	0.649813	0.59831	0.626814	0.827761	0.579818	0.0343222	0.318963	0.479148	0.562238	1.15156	0.284382	0.0972533	0.166793	0.0353739	0.00622926	0.0443888	3.17782	1.45179
Abhd2	0.049794	0.162823	0.153265	0.0753088	0.063994	0.122213	0.0326572	0.0467253	0.118359	0.165962	0.0716122	0.217067	0.0566261	0.0259655	0.027512	0	0.0554205	0.0899095	0.111462
Rlbp1	0	0.000188672	0	0.000747778	0.00181308	0	0	0	0	0	0.0265554	0	0.0108189	0	0	0	0	0	0
Fanci	0.00995108	0.00447511	0.0122267	0.00590007	0.00993646	0.00712032	0.00227255	0.00446306	0.019801	0.0740218	0.00129978	0.00770123	0.0194917	0.00388417	0.00665096	0	0.0192581	0.0143561	0
Polg	0.0772109	0.142086	0.111713	0.121088	0.137247	0.115778	0.0679247	0.104558	0.159728	0.167217	0.151776	0.143409	0.0584673	0.117118	0.0348996	0	0.200217	0.240029	0.231068
AI854517	0	0.000858103	0.00103338	0	0.000586155	0	0	0	0	0.00171357	0	0	0.00864265	0	0	0	0	0	0
RP23-207N5.4	0	0	0	0	0	0	0	0.00226388	0	0	0	0	0.00315001	0	0	0	0	0	0
Ticrr	0.0117338	0.00488391	0.0115104	0.00360347	0.014505	0.00559025	0	0.00178173	0.0217255	0.0814356	0.00140225	0.0220794	0.0461116	0.0139906	0.0113195	0	0.0761677	0.0122385	0.0309973
Kif7	0.00359847	0.0322192	0.0264402	0.0173414	0.0313329	0.0285036	0.00694665	0.033975	0.0247553	0.0253416	0.0138627	0.0299464	0	0.00544176	0	0	0	0.022381	0
Plin1	0	0.000790204	0.00239586	0.0041027	0.00217484	0.00149398	0	0.00214102	0.00072645	0.000610522	0.00154385	0.00178553	0	0	0	0	0	0	0
Pex11a	0.020914	0.054495	0.0133934	0.0226413	0.0515909	0.032295	0.0162531	0.0258292	0.0326599	0.0309081	0.0401589	0.0563257	0.00620673	0.0128067	0.00621922	0	0	0	0
Wdr93	0.000923468	0.00264137	0.000488176	0	0.00169035	0	0	0	0.000591205	0	0	0.00173406	0	0	0	0	0	0	0
Mesp1	0	0.00143239	0.000656716	0.00251504	0.00212773	0.00107423	0	0.00102609	0.00189049	0.000610556	0.00203519	0.0031693	0.00350177	0	0	0	0	0	0
Mesp2	0	0.00268437	0.000380433	0.000952243	0.000590171	0.00113413	0	0	0.00132152	0.0046237	0	0.00494881	0	0	0	0	0	0	0
Anpep	0.0850018	0.0902291	0.0757559	0.0585441	0.16659	0.065627	0.0286912	0.0553324	0.12399	0.0439974	0.0080679	0.0671258	0.0027731	0.0354862	0.00716577	0	0.00902794	0.126218	0.00937342
Ap3s2	0.131967	0.261272	0.215173	0.0640383	0.125795	0.203876	0.124192	0.0921042	0.210726	0.208794	0.0956079	0.232178	0.0612731	0.0789627	0.00716577	0	0.152466	0.0789534	0.118251
Gm26646	0	0	0.000480654	0	0.000623284	0.000421417	0	0	0	0	0	0.00135313	0	0	0	0	0	0	0
Arpin	0.0940344	0.194664	0.205574	0.0848526	0.125804	0.14033	0.0339496	0.0613312	0.176194	0.375199	0.0488062	0.115201	0.0366877	0.0656423	0	0.00662526	0	0.133558	0.0424939
Zfp710	0.282114	0.0409984	0.0444424	0.0198293	0.0312516	0.030687	0.391326	0.0145474	0.214441	0.035839	0.0206506	0.0684676	0.0222966	0.118197	0.0656433	0	0.164321	0	0.0667302
RP24-174G2.4	0.000909068	0.000255846	0	0.000402847	0	0	0.00117636	0	0	0	0	0	0	0	0.0303802	0	0	0	0.00586016
RP24-259P13.2	0.00035766	0.000982211	0.00036978	0	0	0.000649843	0	0.000889187	0.00234101	0.00145593	0	0.00144647	0	0	0	0	0	0	0
Idh2	0.593794	0.454929	0.512883	0.818206	1.12509	0.54585	0.383306	0.915185	0.51821	0.869439	0.579485	0.405549	0.26492	0.904246	0.0197578	0	0.622686	1.23986	0.538733
Sema4b	0.00772371	0.0242547	0.0253935	0.0289743	0.0322602	0.0233605	0.00932192	0.0932562	0.0247647	0.0251643	0.082285	0.0288176	0.207371	0.0298646	0	0	0.333861	0.0182707	0.0565161
Cib1	0.611853	0.536654	0.435001	0.223806	0.307951	0.36068	0.461368	0.467514	0.476453	0.39117	0.289085	0.528106	0.459013	0.363716	0.320355	0.00675146	0.889685	0.362836	0.196841
Gdpgp1	0.0113935	0.0131769	0.010086	0.00250531	0.00328964	0.0116262	0.00690402	0.00402799	0.0150709	0.0139266	0.00377591	0.014524	0.00715119	0.0112078	0	0	0.0586034	0	0.0270685
Ttll13	0.000341372	0.0023832	0.00334788	0.00422717	0.00303202	0.00210374	0.00151751	0.00536086	0.00277953	0.00237533	0.0116135	0.00711891	0.0131798	0.00294534	0	0	0	0	0
Ngrn	0.107608	0.138667	0.111547	0.0509768	0.0770126	0.12424	0.105057	0.0815413	0.130235	0.119934	0.0634096	0.115394	0.126163	0.0989842	0.0287051	0	0.0900198	0.0926612	0.0863506
Vps33b	0.0151815	0.0291058	0.0248703	0.0248414	0.0145578	0.0222118	0.0167999	0.0225353	0.0206833	0.0258285	0.0212288	0.0185959	0.0227286	0.0507734	0.0182773	0	0.0388845	0.0202128	0.0267384
Rccd1	0.0102095	0.0132892	0.0144434	0.0279353	0.0342956	0.0168918	0.00868802	0.0178286	0.0194621	0.016678	0.0481848	0.0140974	0.0264638	0.0141993	0	0	0.0256961	0.0221087	0.0546426
Prc1	0.176668	0.0161133	0.0717818	0.0412731	0.0978201	0.0246223	0.00525601	0.0201515	0.163628	0.980924	0.032388	0.119057	0.69041	0.047885	0.0458286	0	0.267692	0.0477881	0.210569
6330403N20Rik	0.00102764	0.00149035	0.000756493	0.00143889	0.00218137	0.00123461	0	0.00059459	0	0.000530312	0.00189134	0.00405026	0	0.00142484	0	0	0	0	0
Unc45a	0.0406794	0.0745955	0.0779688	0.106416	0.104401	0.0738599	0.0239326	0.0792305	0.0661638	0.0724632	0.07062	0.105291	0.0386313	0.0762411	0.0284159	0.00669046	0.0620635	0.17885	0.109996
Hddc3	0.364092	0.528142	0.515779	0.159235	0.201371	0.479918	0.280697	0.221196	0.476102	0.472551	0.0804413	0.468226	0.103586	0.195435	0.0252788	0.0079353	0.0983359	0.135509	0.0570207
Man2a2	0.119419	0.282116	0.232182	0.201832	0.256888	0.313631	0.207665	0.137505	0.36244	0.286759	0.121266	0.311846	0.0484322	0.163252	0.0120692	0	0.108057	0.184756	0.127263
Fes	0.231446	0.10396	0.111575	0.0292101	0.0560349	0.111931	0.244416	0.032118	0.187758	0.0801539	0.0208545	0.0836204	0	0.235947	0.231268	0	0.0294896	0.0291196	0.117623
Furin	0.374666	0.483313	0.361235	0.43474	0.630388	0.418044	0.469996	0.629312	0.605692	0.369984	0.585711	0.596763	0.0807776	0.879662	0.176431	0.0065949	0.0345297	0.570532	0.805214
RP23-137A24.6	0.00804531	0	0.000814322	0	0.0019593	0	0.00615742	0.000788854	0.00253696	0	0.00397906	0.00185807	0.00123954	0.00663644	0	0	0	0	0
Blm	0.0347932	0.0158954	0.0330181	0.0181934	0.0376572	0.026518	0.0120195	0.00937395	0.0417566	0.174307	0.0299823	0.0254116	0.126301	0.0319418	0.00676281	0	0.0669752	0.0285261	0.0140123
Crtc3	0.0721998	0.192942	0.167016	0.199844	0.181304	0.182957	0.0974861	0.133557	0.203309	0.207524	0.218962	0.212028	0.079205	0.168965	0.0930867	0.0136348	0.0637869	0.192588	0.273944
Gm15880	0.00402415	0	0.000443066	0	0	0	0.0115552	0	0.00172016	0	0	0	0.00136777	0.0122321	0	0	0.00522658	0	0.00993033
Iqgap1	1.6983	0.810598	0.839007	0.944165	0.94129	0.858674	1.43932	0.744079	1.75074	1.18385	1.26383	0.758952	0.140926	2.14932	1.00677	0.0134416	0.801932	1.16601	1.8456
Zscan2	0.00253121	0.01423	0.00542046	0.00888716	0.00298921	0.00824523	0.00212519	0.00499788	0.00981831	0.00866275	0.00919723	0.0273488	0.00784552	0.0064705	0.00559848	0	0.055908	0	0.0857236
Wdr73	0.0356075	0.0420993	0.0334824	0.0198673	0.0219513	0.0426141	0.0275849	0.0149316	0.0466512	0.0375125	0.0139005	0.0414112	0.0170471	0.0412955	0.0108517	0	0.033202	0.089532	0.0613611
Nmb	0.030455	0.0215633	0.0218092	0.0177658	0.0230052	0.0167956	0.0125285	0.0117389	0.0237817	0.0174876	0.0234443	0.011333	0.010206	0.0706633	0	0	0.0804924	0	0.139285
Sec11a	0.594173	1.28886	1.25202	1.23605	1.28621	1.14665	0.390554	0.876052	1.0007	1.40613	0.826592	0.798892	0.311125	0.595236	0.1127	0.0273566	1.05559	0.607494	0.576168
RP24-120F8.4	0	0.000372611	0	0	0	0	0.00148777	0.00082341	0	0	0	0	0	0	0	0	0	0	0
Zfp592	0.0409466	0.0732934	0.0563102	0.0824954	0.0781604	0.0493204	0.0260471	0.0562041	0.0987064	0.0477767	0.0611272	0.0770715	0.0337604	0.0539396	0.0746356	0	0.144256	0.100006	0.231473
Alpk3	0	0.00126376	0.000231344	0.000868299	0.00106213	0.000556675	0	0	0.000556327	0	0	0	0	0.00221599	0	0	0	0.0182707	0
Slc28a1	0	0	0.00041406	0	0.00124673	0	0	0	0.000499837	0	0	0	0	0	0	0	0	0	0
Pde8a	0.155475	0.130427	0.146241	0.0719494	0.200603	0.117791	0.106495	0.170081	0.162909	0.180025	0.17443	0.112538	0.0417561	0.0929785	0.120507	0.00692358	0.0211584	0.169228	0.523631
Rps17	19.9635	27.703	30.9641	27.8006	31.0275	33.2916	17.7018	25.8878	24.7358	30.2249	35.296	27.6553	8.59929	23.1223	2.73206	0.307103	40.5916	21.0589	30.5348
Cpeb1	0.0142497	0.0706899	0.0688594	0.0448918	0.0157063	0.0832133	0.0115862	0.00653586	0.0738803	0.0482084	0.0349798	0.0670986	0.00946612	0.00475071	0.0302331	0	0.0106648	0.0174038	0
Ap3b2	0	0	0	0.00177193	0	0.00116399	0	0	0.000574983	0	0	0	0.01136	0	0	0	0.0175361	0	0
2900076A07Rik	0.0164686	0.127527	0.100869	0.138396	0.0839344	0.142923	0.0138497	0.122844	0.0896402	0.0869229	0.0920912	0.173887	0.0452496	0.0414904	0.0140333	0	0.0132289	0.0179137	0.0414925
Fsd2	0	0	0	0	0.000709496	0	0	0.00141594	0	0	0	0	0	0	0	0	0	0	0
Whamm	0.0380773	0.0477678	0.0540643	0.0459497	0.0325402	0.0498163	0.0438572	0.0499025	0.0593883	0.0397606	0.0352438	0.0400858	0.0672644	0.0590346	0.0615573	0	0.0394748	0.0980549	0.141721
Homer2	0.00112434	0.0991768	0.11914	0.126202	0.0738959	0.109955	0.00276025	0.108087	0.0896918	0.138579	0.0654279	0.0345106	0.0271506	0.00774554	0	0.00686394	0	0	0.0121211
Fam103a1	0.328632	0.493196	0.487796	0.301282	0.363375	0.372191	0.367175	0.214091	0.348879	0.388967	0.346363	0.419228	0.537456	0.344078	0.633064	0.0487957	0.661384	0.30954	0.381378
3110040N11Rik	0.12257	0.277287	0.238297	0.10585	0.121261	0.236445	0.069938	0.145317	0.184178	0.196668	0.0987119	0.210496	0.0403644	0.10796	0.0282271	0	0.110197	0.0130953	0.0581939
Btbd1	0.50235	0.640301	0.612293	0.474668	0.455325	0.513582	0.343424	0.335122	0.546222	0.659362	0.367799	0.624139	0.164658	0.461667	0.174603	0	0.516679	0.491706	0.483156
Tm6sf1	1.20205	0.0101227	0.0126784	0.0028038	0.00382609	0.00987903	1.11498	0.00878943	0.394776	0.0164228	0.00246758	0.0635895	0.015954	0.673009	0.498505	0.0134489	0.240869	0.0310545	0.418113
Hdgfrp3	0.0038242	0.214512	0.227827	0.186595	0.162308	0.145253	0.00594749	0.0427267	0.157506	0.289044	0.120703	0.218312	0.0475616	0.0135052	0	0	0	0.287902	0.171329
Bnc1	0	0	0.000313086	0	0	0	0	0	0	0	0	0	0	0	0	0	0	0	0
Sh3gl3	0.000913312	0.0543755	0.0671028	0.0339962	0.0136766	0.0473973	0.00228927	0.00537551	0.0308387	0.0538769	0.0283683	0.0453854	0.01139	0.0034349	0	0	0	0	0.0217747
Adamtsl3	0.0050997	0.303253	0.23506	0.0733261	0.0165466	0.214013	0.00698941	0	0.202829	0.238114	0.0179159	0.73242	0.00244648	0.00375587	0.0143522	0	0	0	0.0361562
Saxo2	0.00118457	0.0196401	0.014395	0.0126175	0.0215758	0.019035	0.000962824	0.0160327	0.0146923	0.0122662	0.0147217	0.0195923	0.00502689	0.00392276	0	0	0.0165858	0	0
Eftud1	0.0360263	0.0628833	0.063852	0.0310467	0.0383051	0.0582993	0.032907	0.0450397	0.0607999	0.0682183	0.0305283	0.0574916	0.0311423	0.0453428	0.0128625	0	0.0823403	0	0.0387288
RP23-272F2.2	0	0	0.000478222	0.000512984	0.00242161	0	0	0.00062154	0	0.000908444	0.00194632	0.00190274	0	0	0	0	0	0	0
Mex3b	0.00761595	0.0412303	0.0436269	0.111533	0.145099	0.0555783	0.0196407	0.0424306	0.0466049	0.0624474	0.0322202	0.032825	0.0272524	0.0119736	0.00976483	0	0.0346023	0.115542	0.140539
Gm16638	0.0058881	0.0235193	0.0180394	0.0161643	0.015195	0.0190487	0.00117778	0.00105482	0.0161936	0.00877922	0.0526871	0.0214312	0.00218484	0.00398425	0	0	0.0121445	0.0149738	0.00453169
Stard5	0.0795497	0.0363321	0.0413816	0.0345316	0.0336213	0.0416912	0.0803034	0.0165092	0.0630696	0.0534296	0.0297642	0.0431725	0.0106409	0.055512	0.220206	0	0.225557	0.0367669	0.147793
Il16	0.0206003	0.0123498	0.00586872	0.0132329	0.00915094	0.0113545	0.0438591	0.0028623	0.0201764	0.0155315	0.0864256	0.0150827	0	0.107739	0.896008	0	0.856159	0	0.0205451
Cfap161	0	0	0.00172471	0.000973085	0.00068439	0	0	0	0.00058252	0.000823299	0	0	0	0.00216802	0	0	0	0	0
RP23-21B1.5	0	0	0	0	0	0	0	0	0	0	0	0	0	0.00683936	0	0	0	0	0
RP23-21B1.4	0	0.000479503	0	0	0.000511215	0	0	0.00218423	0	0	0	0	0	0	0	0	0	0	0
Mesdc1	0.271199	0.107698	0.149537	0.223433	0.311069	0.111397	0.175409	0.21056	0.194409	0.269389	0.357396	0.115293	0.406546	0.501236	0.140927	0.00602025	0.64782	0.261615	1.22645
Mesdc2	0.232064	0.472008	0.445864	0.293961	0.360638	0.453124	0.136412	0.238542	0.482416	0.597705	0.239127	0.63145	0.137908	0.160422	0.0166255	0	0.250879	0.159143	0.218546
Cemip	0.052943	3.00974	0.469514	0.0606684	0.0961099	0.255823	0.047521	0.204667	0.889606	0.641723	0.191755	10.377	0.0063929	0.00185335	0.00716577	0	0	0	0
Abhd17c	0.138556	0.205627	0.171261	0.0886793	0.159502	0.144845	0.0688704	0.0483833	0.176207	0.276841	0.0796997	0.342809	0.071283	0.128914	0.0849423	0.00723249	0.173679	0.0630752	0.113545
Arnt2	0.00368118	0.224143	0.0331524	0.0186961	0.0141041	0.020639	0.00214561	0.000858929	0.0885832	0.0866533	0.0724035	0.605936	0.0101983	0.00311459	0	0	0	0	0
RP24-118K20.1	0	0.0268616	0.014207	0.0048747	0.00466883	0.00348319	0	0	0.0223555	0.0195292	0.00259852	0.0214998	0	0	0	0	0	0	0
Gm2115	0.0160494	1.03894	0.599501	0.00875473	0.00552535	0.144288	0.0071844	0.000604545	0.384427	0.44822	0.0291467	0.244287	0.039376	0	0	0	0	0	0
Fah	0.134472	0.170462	0.154288	0.0178388	0.0699944	0.184396	0.115895	0.00753903	0.173871	0.171882	0.0372936	0.0636059	0.0234666	0.0186708	0.00559848	0	0	0.0474355	0.0366725
Zfand6	1.00721	0.76222	0.516758	0.413183	0.375116	0.515986	1.04997	0.248599	0.650186	0.639322	0.567183	0.575151	1.19167	0.698397	0.421643	0.57392	0.714948	0.273265	0.408508
2610206C17Rik	0.000537796	0.00129074	0.000699109	0.000270047	0.00226309	0.00070835	0	0.000477489	0.001004	0	0.000946642	0.00172763	0.00112143	0	0	0	0.00678482	0	0.00586016
Nox4	0.000438604	0.0372222	0.0493834	0.00860255	0.00241371	0.0231851	0.00110284	0	0.0306182	0.0187173	0	0.217507	0	0	0	0	0	0.0189643	0.0415242
Tyr	0	0	0	0.000885543	0	0	0	0	0	0	0	0	0.00784078	0	0	0	0	0.0200268	0
Grm5	0.0011998	0	0	0.000912255	0	0	0.00216107	0	0	0	0	0	0.00387061	0	0	0	0	0	0
Ctsc	4.87396	0.0711736	0.0525637	0.0747071	0.259283	0.0875451	7.45309	0.084919	2.11953	0.0832895	0.0405686	0.334522	0.0410527	2.31122	0.0349962	0	0.208177	0.143028	0.00805911
Gm26522	0.0820634	0.000507929	0.00101923	0.00830859	0.0119445	0.000558287	0.0879124	0.0024189	0.0129379	0.00311393	0.00546163	0.00784758	0	0.00627709	0.00621922	0	0.0286907	0.031041	0
RP24-330M21.1	0.120229	0.00180424	0.00247599	0	0.014599	0.00283278	0.110644	0.00687966	0.0740439	0.00776207	0.00193162	0.0237596	0	0.0811092	0	0	0.0159674	0	0
Rab38	0.00027484	0.0173721	0.012296	0.00982605	0.0198556	0.0215832	0.00155897	0.00318589	0.00727489	0.0188544	0.00365138	0.160724	0.0258182	0.0540403	0	0	0.00622023	0	0
Tmem135	0.124039	0.0780536	0.0577346	0.0299903	0.0479296	0.0671866	0.100118	0.0436628	0.118817	0.0778879	0.0602691	0.0876779	0.0224073	0.0910219	0	0	0.0659454	0.0838743	0.0818203
Fzd4	0.000776053	0.00628331	0.0306573	0.0371991	0.013232	0.00689993	0.000727482	0.00515991	0.0136184	0.0191456	0.0120469	0.0672659	0.0117684	0.0103603	0	0	0	0.287587	0.377769
RP24-64C6.3	0	0	0.000389572	0.000656356	0	0	0	0	0	0	0	0	0	0	0	0	0	0	0.00970655
Prss23	0.0308784	2.5336	1.04485	0.435917	0.443616	0.450494	0.0251673	0.0532505	1.05127	0.959529	0.207707	0.610566	0.0882258	0.0307006	0.02277	0.0132127	0.0126852	0.746359	0.980146
Prss23os	0.000715997	0.000847127	0.00113031	0.000858837	0.000757253	0.000528572	0.00116926	0	0.00165063	0.00215386	0	0.00168952	0	0	0	0	0	0	0
A230065N10Rik	0	0.0032748	0.00102692	0.00668854	0.0039333	0	0	0	0.00266804	0.00207158	0.00767927	0.00749519	0	0.00185849	0	0	0	0	0.0246946
Me3	0.000763778	0.0421031	0.0185743	0.0175636	0.0143011	0.00541189	0.00114615	0.00066828	0.015007	0.0206101	0.0198973	0.0295733	0.00744907	0.00185335	0	0	0	0.0090194	0.0139031
Ccdc81	0	0	0	0.00163155	0.000345243	0	0	0	0	0.000510107	0.00141774	0	0	0	0	0	0	0	0
l7Rn6	0.459394	0.454763	0.514659	0.259347	0.350393	0.372357	0.230373	0.222694	0.454543	0.628645	0.268992	0.38634	0.19513	0.388381	0.153183	0.0206091	0.698183	0.207945	0.213473
Eed	0.171088	0.136815	0.140054	0.0835108	0.109538	0.0991556	0.125572	0.0695272	0.130217	0.20747	0.0732782	0.132397	0.109661	0.141424	0.0969874	0	0.264915	0.0730438	0.185723
Picalm	0.42869	1.02558	1.14755	0.698977	0.521797	0.869697	0.563892	0.745698	1.10103	0.905186	0.534046	1.01712	0.456736	1.25627	0.317116	0.0383879	0.169113	0.935085	1.4444
Ccdc83	0.000771843	0.001571	0.00143492	0.00379764	0.00388306	0.00453073	0	0.00112153	0.000953242	0	0.00442845	0	0.00301174	0	0	0	0	0	0.0246946
Sytl2	0.00263762	0.1315	0.203437	0.0258694	0.3316	0.137611	0.00372159	0.44217	0.125402	0.187276	0.0387062	0.0759655	0.0662063	0.0240406	0	0	0	0.0835228	0
Ccdc89	0.000644976	0.00406358	0.00409955	0.000799474	0.00119518	0.00197513	0	0.000746325	0.00218184	0.00271439	0.000861109	0.00426483	0.000935381	0	0	0	0	0	0
Crebzf	0.037967	0.123707	0.0968693	0.0558504	0.0567854	0.100219	0.0366636	0.0473698	0.10783	0.0924009	0.0527889	0.139168	0.0548214	0.0452064	0.032215	0	0.136511	0.0289111	0.115569
Tmem126a	0.678836	0.523906	0.583291	0.174008	0.318216	0.48294	0.366512	0.376035	0.515864	0.535457	0.227313	0.622672	0.106663	0.404939	0.0131018	0	0.354387	0.153006	0.136027
Tmem126b	0.0967277	0.126025	0.121206	0.03821	0.0617401	0.104376	0.0708276	0.0474371	0.106165	0.0876324	0.0368825	0.0907894	0.0480523	0.0466364	0.0137869	0	0	0.0623168	0.0240692
RP24-267C3.3	0	0	0.000491369	0.00825057	0.00262426	0	0	0.00293212	0	0	0.00235891	0.00309789	0	0	0	0	0	0	0
Dlg2	0.000259237	0.013972	0.0108732	0.0622319	0.0824897	0.0145837	0.00112192	0.0026671	0.0152911	0.022482	0.00965767	0	0.00388798	0.00676736	0	0	0.129836	0.0152029	0
Ccdc90b	0.208094	0.459558	0.385691	0.232476	0.231532	0.240585	0.175616	0.151437	0.306893	0.348622	0.318818	0.369971	0.0940896	0.161227	0.0161851	0	0.113468	0.0883831	0.11356
Ankrd42	0.00070577	0.0267543	0.0211866	0.0161765	0.0175218	0.0215228	0.00179056	0.0109606	0.0195917	0.0172136	0.0283602	0.0271672	0	0.00249437	0	0	0	0.0090194	0.0263791
Gm26944	0	0.000357303	0.00129769	0	0.000638392	0	0	0	0.00083249	0	0.00162827	0	0	0	0	0	0	0	0
Pcf11	0.158965	0.162662	0.171295	0.401742	0.418539	0.134445	0.213545	0.253843	0.222418	0.229628	0.476254	0.163017	0.196025	0.342561	0.229394	0.0148416	0.387442	0.593545	0.441919
Gm26981	0.0034088	0.00657187	0.00655875	0.00332685	0.0031743	0.006332	0.00155672	0.00142618	0.00323631	0.0031358	0.00349716	0.00859812	0	0	0	0	0.0126852	0	0
Rab30	0.00329411	0.181932	0.117413	0.0882624	0.0838157	0.101494	0.00863823	0.0235641	0.106949	0.105818	0.0713065	0.205268	0.0431324	0.0143661	0	0	0.0102596	0.0644992	0.0141447
Ddias	0.0263343	0.0176213	0.0279601	0.00410713	0.0158563	0.0183279	0.00857493	0.00218636	0.0347472	0.143482	0.00123948	0.0355059	0.0478704	0.0198495	0.0147199	0	0.0215189	0	0.0507148
Prcp	0.189294	0.299558	0.231794	0.157102	0.198751	0.274885	0.259687	0.168216	0.257264	0.259268	0.0377532	0.124116	0.143122	0.325253	0.00976483	0.0144163	0.217774	0.0533822	0.73241
Fam181b	0	0.00719965	0.0022843	0.0169855	0.0296144	0.00119749	0	0.0157709	0.0022929	0.0020588	0.0074112	0.009893	0.0130084	0.0152472	0	0	0	0	0.0503525
RP23-231J2.1	0	0.000732747	0.00101994	0	0	0	0	0	0	0.000603342	0	0	0	0	0	0	0	0	0
Tenm4	0.00373397	0.314032	0.119153	0.0853577	0.108328	0.29588	0.00682974	0.0145001	0.213744	0.261516	0.161247	0.120555	0.0237631	0.00852781	0.0134296	0.00622926	0	0	0
Gm15413	0	0	0.000465685	0.000827544	0.000333864	0	0	0	0	0.000510107	0	0	0.00165957	0	0	0	0	0	0
RP23-8M3.5	0	0	0	0	0	0	0.00256073	0	0	0.00163034	0	0	0	0	0	0	0	0	0
Nars2	0.0171114	0.0238498	0.0179467	0.0272082	0.0309151	0.0259233	0.0146267	0.0277067	0.0295554	0.0134806	0.0246385	0.0381295	0.023451	0.0426751	0	0	0.0425471	0	0.0352588
Gab2	0.0552701	0.0108501	0.0127403	0.0141657	0.0119603	0.0155544	0.0778674	0.0211113	0.0571406	0.0147142	0.00501224	0.026463	0.00888514	0.104639	0.0225932	0	0.0211395	0.0745897	0.0446239
Usp35	0.0068598	0.0198023	0.0127929	0.00629595	0.00472217	0.0115103	0.0055033	0.00733815	0.0164384	0.0111248	0.00859784	0.0188083	0	0.00176428	0	0	0	0.0130953	0.0462266
Kctd21	0.0110429	0.00813871	0.008152	0.00414309	0.00423492	0.0124935	0.0151508	0.000749365	0.0163777	0.00883837	0.00122771	0.00881956	0	0.00523843	0	0	0	0	0
Alg8	0.0501315	0.041166	0.0497909	0.0167101	0.0414881	0.038903	0.0157631	0.0279214	0.0369717	0.0733483	0.0147062	0.0297136	0.011887	0.0261675	0	0	0.0211395	0.0374497	0.00453169
Ndufc2	1.54767	1.73787	1.75232	1.28229	1.62508	1.77023	1.1946	1.26025	1.5275	1.73974	1.3695	1.51035	0.800539	1.64144	0.234081	0	1.9028	0.971141	1.16071
Thrsp	0	0.00754201	0.00479027	0	0.00171639	0.00288419	0	0	0.00398817	0.000499176	0.00669313	0.0013837	0.018629	0	0	0	0	0	0.00619311
Kctd14	0.000693224	0.0129187	0.011333	0.00657426	0.00667669	0.0231493	0	0.0220685	0.00868633	0.00940134	0.00917439	0.00580677	0.0526257	0.00696171	0	0.0146221	0.0125702	0	0
Ints4	0.0269072	0.0510388	0.0431651	0.0171122	0.0314767	0.0532215	0.0187252	0.0250005	0.0584976	0.0646313	0.0292896	0.0621953	0.0155183	0.0151424	0.0300705	0	0.0379392	0	0.0116772
Aamdc	0.104662	0.680936	0.428981	0.289475	0.303377	0.487561	0.101491	0.219208	0.392945	0.409308	0.241736	0.709331	0.149584	0.100635	0	0	0.101499	0.150643	0.138546
Rsf1	0.0898137	0.227834	0.180239	0.140066	0.146616	0.213007	0.126831	0.141475	0.212016	0.192672	0.140075	0.242536	0.113125	0.151087	0.131735	0	0.303769	0.147722	0.388124
Rsf1os2	0.000548028	0	0	0	0.00118514	0.000672966	0	0	0	0	0	0	0.000773063	0	0	0	0.0227711	0	0
Clns1a	0.350427	0.309442	0.348223	0.222192	0.423593	0.388332	0.19495	0.241919	0.345393	0.418212	0.163617	0.30052	0.168954	0.239848	0.0243299	0.00660017	0.478195	0.178852	0.206808
Aqp11	0.00197192	0.0239821	0.0179824	0.0210216	0.0274876	0.0282252	0.00200595	0.00869828	0.0144713	0.0180699	0.0174241	0.0173624	0.0118074	0.00582351	0	0	0.00620016	0	0.0630582
Pak1	0.287468	0.370373	0.304171	0.196478	0.548777	0.268696	0.253311	0.140743	0.334324	0.296153	0.218139	0.202746	0.0236302	0.360132	0.209094	0.00620373	0.0281775	0.0300853	0
Myo7a	0.103606	0.0218641	0.0127334	0.0136569	0.00862073	0.0331956	0.116976	0.00229679	0.0959892	0.019868	0.0117472	0.0112004	0.00567359	0.0517434	0	0	0.0927054	0	0
Capn5	0.00911874	0.0568812	0.0422637	0.0275621	0.0243868	0.0580969	0.0107302	0.0099563	0.0578312	0.0462649	0.00575849	0.0610258	0.02733	0.0197811	0	0.0068091	0.00840928	0	0
Omp	0	0	0	0.00168863	0.00114298	0.000650527	0	0.000937689	0	0	0.00116777	0	0.00452492	0	0	0	0	0	0
B3gnt6	0.000182984	0	0	0	0	0	0	0	0	0	0	0	0	0.00706628	0	0	0	0	0
Acer3	0.232659	0.102482	0.0972534	0.106365	0.103286	0.0952951	0.130335	0.0975901	0.15939	0.126222	0.133956	0.0946325	0.0874474	0.236721	0.0386756	0	0.00603027	0.022381	0.106905
Tsku	0.007344	0.0437981	0.0395921	0.0717502	0.0610828	0.0571803	0.017538	0.108304	0.0436331	0.0427216	0.0224136	0.0238404	0.00476605	0.0241463	0	0	0.00622023	0.052998	0.0962953
Lrrc32	0.000985484	0.111943	0.0343035	0.0241094	0.0219903	0.00557515	0.000835315	0.00426639	0.0450875	0.0356956	0.019099	0.00422417	0	0.0221238	0	0	0	0.701303	0.786551
Emsy	0.0653216	0.179491	0.145202	0.133205	0.159221	0.16761	0.0617921	0.155098	0.190437	0.238964	0.114892	0.219696	0.0988231	0.069523	0.0386409	0	0.147873	0.208226	0.39772
Prkrir	0.0418149	0.271157	0.228732	0.257927	0.300618	0.238819	0.0340766	0.1964	0.231726	0.366268	0.196029	0.597661	0.0652933	0.141637	0	0	0.0700317	0.233387	0.219459
RP23-331A21.6	0.00041427	0.00192102	0.00103814	0.000692519	0.000578742	0	0	0	0	0.000770799	0	0.0525711	0	0	0	0	0	0	0
Wnt11	0	0.00232617	0.000786341	0.0452076	0.0119549	0.000480787	0	0.0067042	0.000648585	0.00163305	0.034952	0.00570329	0.00411011	0.00184553	0	0.00773024	0	0.0378917	0
Uvrag	0.138184	0.15193	0.108618	0.153974	0.096364	0.099493	0.149638	0.0495826	0.156203	0.148455	0.0794533	0.20174	0.013676	0.169427	0.138306	0.00561304	0.246559	0.136128	0.263711
RP23-16L19.4	0.00121733	0.000299982	0	0	0	0	0.00243694	0	0	0	0.00485425	0	0	0	0	0	0	0	0
Dgat2	0.00824587	0.0543987	0.0451864	0.0640175	0.0496952	0.0345471	0.004438	0.0130958	0.0288209	0.0352149	0.0768677	0.022322	0.0256072	0.15981	1.07163	0	0.0172611	0.0158665	0.0528162
Mogat2	0	0.0120645	0.0083208	0	0	0.000466245	0	0.00113627	0.00281195	0.00568697	0.00137163	0.00378313	0	0.00884267	0.0562481	0	0	0	0
Gm26705	0	0.00271623	0.00339893	0.000842373	0.000264443	0.00105468	0	0	0.00078282	0.000925799	0.000836327	0.0057826	0	0	0	0	0	0	0
Map6	0.0034744	0.108913	0.155964	0.0273752	0.0201733	0.0663077	0.00522321	0.021534	0.0699229	0.103005	0.0344054	0.239418	0.0127654	0.019714	0	0	0	0.0152029	0.0172083
Serpinh1	0.187438	12.9174	15.5423	14.6063	17.4587	19.6587	0.175823	25.7096	10.8347	16.8943	12.5889	8.95423	0.604131	0.387644	0.193834	0.133839	0.224176	9.21921	6.58517
Gdpd5	0.077866	0.0243876	0.0217799	0.0215402	0.0386985	0.0131031	0.102415	0.0855114	0.0811555	0.0133302	0.0354305	0.0813548	0.00702517	0.0408421	0	0	0.0107396	0	0.142538
Klhl35	0.00162554	0.00283634	0.00337857	0.00827561	0.0120253	0.00368556	0.0041167	0.00831344	0.00414289	0.00592936	0.00414456	0.00424446	0.0041994	0.0019726	0	0	0	0	0.018029
Rps3	31.0987	31.7442	39.3782	26.9794	31.6536	41.5578	29.8666	21.4338	33.5067	38.4967	28.2074	34.333	11.6249	28.6923	6.9287	0.439179	47.6865	26.091	35.8609
Arrb1	0.162532	0.037988	0.024779	0.0194983	0.0295445	0.0258636	0.134886	0.0185401	0.172099	0.043917	0.0111783	0.100922	0.528276	0.127545	0.0320925	0.0422961	0.0114968	0.014803	0.0945115
Tpbgl	0.0956954	0	0.00480115	0.00231159	0.00210831	0.00188704	0.0526471	0	0.0364495	0.00395148	0.0148283	0.00529231	0	0.00751627	0	0	0	0	0.016181
Gm10605	0.0208345	0	0.000814874	0.00141634	0.00300568	0	0.0266476	0	0.0114813	0.000763414	0.00795506	0.00268644	0.000835345	0	0	0	0	0	0.052908
Slco2b1	0.124313	0.00122271	0.000453241	0.00269351	0.00090273	0.000971996	0.206457	0.00291658	0.0926968	0	0.0461441	0.0171523	0.00613508	0.0777103	0	0	0	0	0.0672359
Gm15635	0	0	0	0	0	0	0.00122629	0	0	0	0.00477727	0	0.00537859	0.00399858	0	0	0	0	0.00595173
RP23-152P5.3	0	0	0	0	0	0	0.00120364	0	0	0	0.00253421	0	0	0	0	0	0	0	0
F730035P03Rik	0.00177392	0	0	0	0	0	0.00249366	0	0	0	0	0	0	0	0	0	0	0	0
Neu3	0.00100008	0.0101337	0.00871841	0.000843469	0.00270871	0.00987738	0	0.0026716	0.00970019	0.00513986	0.00414568	0.0147148	0.0261688	0.0103045	0	0	0	0	0
Spcs2	1.18817	0.852709	0.731972	0.683831	1.08676	0.647898	0.615811	1.18815	0.791118	0.73974	0.605981	0.789878	0.426795	1.01612	0.315291	0.0141069	0.813272	0.353361	0.569459
Xrra1	0.00121579	0.00310878	0	0	0.000426646	0.00200638	0.0012971	0.000906236	0.00215779	0	0	0.00209532	0.00630788	0	0	0	0	0	0
RP23-428N8.3	0	0	0.000494383	0.0014588	0.00461754	0	0	0.00109873	0.000585263	0.000885001	0.00530035	0	0.00364948	0	0	0	0	0	0
Rnf169	0.042491	0.0804785	0.0661468	0.0211271	0.033353	0.0983685	0.0566333	0.0322278	0.0947987	0.101936	0.0307769	0.0846222	0.0130443	0.0368728	0.00716577	0	0.0809692	0.0421819	0.0803164
Chrdl2	0	0.000621291	0	0.00722834	0	0.000625681	0	0	0	0	0.0107972	0	0.0498815	0	0	0	0	0	0
Pold3	0.162051	0.0638745	0.0700625	0.0530933	0.0667515	0.0465728	0.0891921	0.0380788	0.104879	0.17592	0.0513954	0.0778901	0.172718	0.0961395	0.0597268	0	0.293515	0.0547761	0.152239
Lipt2	0.0426047	0.0520365	0.0407567	0.0255585	0.0370385	0.0416637	0.0160017	0.0326746	0.0401542	0.0561764	0.0245959	0.0377826	0.018406	0.0509088	0.00621922	0	0.0102596	0.0362511	0.268699
RP23-458C8.2	0	0	0	0	0	0	0	0.000598924	0	0	0	0	0	0	0	0	0	0	0.0253564
Kcne3	0.0302765	0	0	0.00143355	0.00190262	0.00111134	0.0203692	0.00409557	0.0070903	0.00102328	0.00297745	0	0.00111075	0.00142501	0	0	0	0	1.40194
Pgm2l1	0.107793	0.0381438	0.0222578	0.0272121	0.0214531	0.027045	0.130603	0.0105364	0.11664	0.0562936	0.0159536	0.039731	0.0598224	0.0297174	0	0	0.114861	0.0270947	0.242471
P4ha3	0.0172858	1.10055	1.10666	1.03222	0.539453	0.887656	0.0222966	0.0200577	0.770076	0.936733	0.277449	1.35959	0.0251451	0.0367184	0	0	0.0257883	0.0831929	0.0492259
Ppme1	0.068211	0.176942	0.152614	0.16563	0.130184	0.148789	0.0506279	0.113917	0.168584	0.143363	0.0931506	0.229101	0.0536164	0.0705867	0.0245605	0	0.0849167	0.176695	0.108586
C2cd3	0.0240843	0.0509964	0.0340649	0.0428854	0.0297367	0.0356438	0.0206818	0.0338325	0.0432806	0.0573808	0.0235576	0.0575813	0.0528699	0.0278706	0.0137788	0	0.192024	0.064666	0.046534
Gm10603	0.000424451	0.00514295	0.0026056	0.00141176	0.00104999	0.00413355	0.00120206	0.000835232	0.00115685	0.00227535	0.000530238	0	0.21926	0	0.0117871	0	0	0	0
Ucp3	0.000166946	0	0.000559329	0	0.000770464	0	0	0.000885569	0.000661287	0	0	0	0	0	0	0	0	0	0
Ucp2	4.76521	0.14555	0.456962	0.101609	0.108383	0.284714	4.67774	0.0695442	1.64139	0.286047	0.0820788	0.336698	5.20856	4.31963	1.77376	4.11375	11.1496	0.54353	1.26631
Dnajb13	0.00365022	0.00140833	0.000726311	0.000883681	0.000558363	0.000602217	0.00344393	0	0.000663281	0	0.00377533	0.000978335	0	0.00311459	0	0	0	0	0
Coa4	0.265193	0.116496	0.109987	0.0107855	0.0360841	0.0910109	0.282791	0.0204954	0.192655	0.0996455	0.0110289	0.0742199	0.0246197	0.0864925	0.0184049	0	0.114601	0.0380058	0.0226445
RP23-308M1.6	0.000230948	0.00125111	0.00155961	0.00179075	0.00157111	0.000994	0.000691015	0.00055803	0.000766103	0	0.00368944	0.00231807	0.00325853	0	0.0151438	0	0	0	0
Mrpl48	0.555638	0.625803	0.577352	0.466983	0.50821	0.562309	0.456698	0.392307	0.517175	0.525572	0.488158	0.632084	0.242491	0.490332	0.201483	0.027515	0.48872	0.42687	0.463713
Rab6a	0.326804	0.812257	0.646685	0.978268	0.706927	0.680067	0.277664	0.627922	0.628378	0.681629	0.738592	0.761989	0.526226	0.361846	0.937222	0.0388137	0.208328	0.755493	0.568488
Plekhb1	0	0.00395437	0.00683214	0.00424585	0.00140313	0.000814597	0.00138362	0.00344	0.00160539	0.00219868	0.0169141	0.0113249	0.0827738	0	0	0	0	0	0.0246946
RP23-299D2.2	0.0432491	0.00813512	0.00628262	0.013241	0.0109941	0.0084852	0.0852704	0.0163566	0.0222479	0.00537989	0.022965	0.00664487	0.0984978	0.019028	0.0585393	0.0200647	0.114648	0	0.0295934
Fam168a	0.120365	0.372345	0.309792	0.184063	0.152005	0.292631	0.109716	0.11849	0.351348	0.390509	0.164842	0.362627	0.0532956	0.0588769	0.0138504	0	0.0278888	0.117951	0.0830479
Relt	0.0359779	0.0112837	0.010206	0.0261973	0.0308186	0.00436193	0.0123802	0.0292122	0.0146041	0.0178558	0.0217127	0.0174347	0.130734	0.0411074	0.118616	0.0079353	0.0245597	0.0378791	0.0434638
Arhgef17	0.00476124	0.234143	0.208551	0.084986	0.08915	0.216047	0.00950665	0.102939	0.215451	0.234431	0.0966008	0.171881	0.0188382	0.00870591	0	0	0.0169311	0.490872	0.187865
P2ry6	1.48003	0.0151844	0.0149661	0.00206118	0.00165839	0.00860258	2.34666	0.00108923	0.527781	0.0214555	0.00349739	0.102082	0.00503928	0.556999	0.0463134	0	0	0	0.193892
P2ry2	0.088424	0.00309609	0.0191514	0.00621796	0.00609293	0.0053076	0.112693	0.00187536	0.0428987	0.00779609	0.0172877	0.00814147	0.00282339	0.0767821	0.0238267	0	0	0.0738351	0.21634
Fchsd2	0.154555	0.198316	0.141848	0.155273	0.106025	0.142615	0.741042	0.0850828	0.326117	0.135118	0.416222	0.254994	0.0281045	0.453899	0.0258457	0	0.207645	0.239913	0.263325
Atg16l2	0.0383802	0.0466495	0.0370747	0.0396183	0.0490781	0.0335496	0.0356296	0.0525391	0.050893	0.0337844	0.118895	0.0530419	0.0172976	0.0669697	0.169728	0	0.0944796	0.150384	0.0620128
Stard10	0.00315377	0.100733	0.0598371	0.0142127	0.0316491	0.0266042	0	0.10473	0.0370535	0.0399303	0.0920768	0.0460446	0.209277	0.0240256	0.0425257	0	0	0.0185752	0.017086
Arap1	0.217173	0.122887	0.115196	0.0453788	0.0342632	0.11105	0.23408	0.0642843	0.255039	0.0902674	0.077735	0.111124	0.0121012	0.254856	0.0816524	0.00692358	0.0186763	0.13364	0.00970655
Pde2a	0.00182115	0.00119554	0.000414525	0.00065355	0.00046825	0.00044566	0.0113283	0.00284314	0.00492571	0.000458772	0.0021818	0	0.0187888	0.0612893	0.427819	0	1.06972	0.0894172	0.614569
Clpb	0.122929	0.0929347	0.126461	0.0669054	0.108684	0.11015	0.077043	0.0829657	0.093814	0.132318	0.0413501	0.0717965	0.0521268	0.0805958	0.0122867	0.0133002	0.0347112	0.0893769	0.161144
Phox2a	0	0.000484253	0.00247683	0.0225151	0.0615775	0.00052349	0	0.0219915	0.00138689	0.000499176	0.0232001	0	0.00328417	0	0	0	0	0.173726	0.0269584
Inppl1	0.157974	0.215263	0.164218	0.10534	0.257145	0.188509	0.16312	0.358031	0.22604	0.193739	0.204532	0.142636	0.0674841	0.0988361	0.018365	0	0.0575061	0.11344	0.250811
Folr2	0.269892	0.000859776	0.00304024	0.00200064	0.00666383	0.00128818	0.290747	0.00490412	0.125481	0.00260734	0.0107871	0.0158529	0.00688686	0.281225	0	0	0	0	0
Folr1	0.00147748	0	0.00203287	0.00140022	0	0	0.00100954	0.00233085	0	0.00109178	0	0	0	0.000970436	0	0	0	0	0
Anapc15	0.551164	0.301817	0.397357	0.103203	0.238414	0.277781	0.241917	0.148847	0.413635	0.70196	0.162075	0.242919	0.227855	0.345731	0.124986	0.0146643	0.556774	0.161413	0.254439
Tomt	0.00123551	0.000537623	0.000553176	0	0.000638828	0.000518626	0.00148777	0	0.00131801	0	0	0.00440102	0	0	0	0	0	0	0
Lamtor1	3.69514	2.03383	1.71833	0.721303	0.8875	1.20922	3.00326	0.526964	2.02614	1.51792	0.929095	2.22141	0.336221	1.75019	0.91825	0.0140931	0.832861	0.73752	0.518269
Lrrc51	0.0086435	0.0584867	0.0506024	0.0194345	0.0202226	0.0427199	0.0105113	0.0213095	0.0473576	0.0327913	0.0424488	0.0508944	0.0136174	0.0103053	0	0	0.0131815	0.0521494	0.0169228
Numa1	0.131913	0.220937	0.192269	0.155986	0.16945	0.173101	0.146559	0.156006	0.258698	0.292152	0.117175	0.181726	0.10376	0.148037	0.0413615	0	0.245375	0.129193	0.259583
Il18bp	0.0333304	0.0374914	0.0308913	0.0124793	0.0100033	0.0251767	0.0714276	0.00698181	0.0488553	0.0264792	0.00659679	0.0334238	0.00764094	0.065653	0.0943961	0	0.0131815	0.00869001	0.0591343
Rnf121	0.143105	0.221691	0.197543	0.186614	0.210658	0.180287	0.0780584	0.21838	0.203844	0.202331	0.121777	0.203463	0.073931	0.10261	0.0449467	0.0071399	0.0883102	0.124177	0.114586
Xndc1	0.0164553	0.0361214	0.0385282	0.0463594	0.041089	0.0342809	0.00466286	0.0295907	0.0344873	0.0715593	0.0165315	0.0253894	0.0507507	0.0103517	0.00568913	0	0.148112	0	0.0201568
Xntrpc	0.000315983	0.00168254	0.000301604	0.0018322	0.00176581	0.000629502	0	0.000725364	0.00118126	0.0091502	0.00419006	0.0013736	0.00127531	0.00249164	0	0	0	0	0
Art5	0	0.00349957	0.000679505	0.000584869	0.00108026	0.00152811	0	0.00992601	0.000768899	0	0.00659098	0	0.00618455	0.00357827	0	0	0.0279756	0	0.00453169
Art1	0	0.00134167	0.000381551	0.000737137	0	0	0	0.00770201	0	0	0	0	0.00629667	0.00293872	0	0	0	0	0
Chrna10	0	0.00200768	0.000484598	0	0	0	0	0	0	0	0	0	0	0	0	0	0	0	0
Nup98	0.0114629	0.0166461	0.019167	0.0470967	0.0372976	0.0170013	0.0164529	0.0367543	0.0215665	0.0167557	0.0297478	0.026236	0.0255691	0.0432248	0.021125	0.00727004	0.0328408	0.0707505	0.0301288
Pgap2	0.467808	0.376501	0.358715	0.169272	0.136464	0.339662	0.365287	0.0646713	0.366033	0.31064	0.0884956	0.321819	0.0470443	0.293571	0.0660377	0	0.0835259	0.15889	0.0997436
Rhog	1.28841	0.220853	0.250153	0.0997687	0.131403	0.180415	1.62523	0.0737774	0.592416	0.218386	0.166733	0.240364	0.0913909	1.27656	1.33504	0.00899125	0.392553	0.539071	0.25421
Stim1	0.0776509	0.044639	0.0322233	0.0332807	0.0399761	0.0345594	0.0799771	0.0315619	0.0749422	0.042769	0.0397611	0.0475575	0.0191462	0.0315465	0	0	0.0321026	0.0278191	0.0409358
Rrm1	0.161344	0.146085	0.248565	0.0634338	0.134016	0.160822	0.0326199	0.0273122	0.243186	0.908701	0.0536212	0.254666	0.461159	0.114885	0.0490222	0.00735999	0.153212	0.213294	0.178573
Trim21	0.0172921	0.0248459	0.014621	0.00806141	0.0124486	0.0140369	0.0127361	0.00550754	0.0210348	0.0188971	0.00543618	0.0146839	0.00713735	0.0104409	0	0	0.0368952	0.0278267	0.0522202
Trim68	0.00990094	0.021986	0.0193988	0.00667424	0.0123441	0.0158991	0.0136487	0.0152501	0.0213911	0.0184336	0.0146521	0.00727791	0.00745335	0.0124816	0	0	0.0320121	0.0179708	0
Olfr558	0	0	0	0	0	0	0	0	0	0	0	0	0	0	0	0	0	0.117457	0
Hbb-bt	0.00130618	0	0	0.721885	0.776894	0.00111674	0.00384829	0.843163	0	0	0.724782	0	104.643	0.934197	0.544861	911.477	0.776348	0.893249	0.815486
Hbb-bs	0.00231721	0	0	4.13925	4.20175	0.00393973	0.0130392	4.18629	0	0	4.31063	0.00476672	462.435	4.84433	3.88367	4319.77	4.53568	3.3345	5.46503
Hbb-bh2	0	0	0	0	0	0	0	0.000705008	0	0	0	0	0.0081323	0	0	0.0071698	0	0	0
Hbb-bh1	0	0	0	0	0	0	0	0	0	0	0	0	0.0261506	0	0	0.0450612	0	0	0
Hbb-y	0	0	0	0	0	0	0	0	0	0	0	0	0.00694968	0	0	0	0	0	0
Trim6	0.000927242	0.0111571	0.00529334	0.00587147	0.00165346	0.00402808	0.000814238	0.00162806	0.00717983	0.00704685	0.00600944	0.0133372	0	0.00462752	0.029091	0	0	0.0130953	0.00577208
Trim34a	0.0102255	0.0257248	0.0135354	0.00438179	0.00932173	0.00829934	0.00995024	0.00292299	0.0201094	0.00630584	0.0099399	0.01409	0.00222113	0.00487626	0.0146541	0	0.0172633	0	0.0246946
Gm15135	0	0	0.000281878	0	0.00150565	0	0	0	0.000591205	0	0	0	0	0	0	0	0	0	0
Trim5	0.00848222	0.0382132	0.0208162	0.00373561	0.00681671	0.0202716	0.00895845	0.00546372	0.0218686	0.0157435	0.00524862	0.0178592	0.00651382	0.0134294	0.0277549	0	0	0.0131215	0
Trim12a	0.000660689	0.00357013	0.00188798	0.00049523	0.00453452	0.00124011	0	0	0.0012333	0.00393683	0.00167878	0.00427558	0.00694407	0.00208183	0	0	0	0	0
Trim34b	0	0	0	0.000774737	0.000775884	0	0	0	0	0.000799127	0	0	0	0	0	0	0	0	0
Trim12c	0.0577164	0.123818	0.108103	0.0490829	0.0650017	0.100806	0.0670258	0.0267045	0.127824	0.0874308	0.0483967	0.112878	0.0557117	0.0285198	0.0681226	0.0163485	0.089609	0.0131215	0.0246405
Trim30b	0.00258761	0	0	0.00104093	0	0	0.00109282	0.00698471	0.00329065	0	0	0	0	0.0140738	0.0961391	0	0	0	0
Trim30c	0.00492306	0	0	0	0.00268358	0	0.0147863	0.00226431	0.00120384	0	0	0	0	0.0266833	0	0	0	0	0
Trim30a	0.224337	0.011694	0.0268233	0	0.00284191	0.00573171	0.244823	0.00161797	0.125101	0.0109466	0.0024875	0.0164109	0	0.10318	0	0	0.071614	0.0156113	0.0821528
Trim30d	0.00556759	0.0113255	0.0131314	0	0.000695398	0.00137086	0.0119262	0	0.0129443	0.0102079	0	0.00251534	0	0.00825754	0	0	0	0	0
Gm5900	1.07391	0.366725	0.381784	0.345745	0.321072	0.295522	0.82728	0.16938	0.452719	0.330455	0.289873	0.509237	0.230363	0.594939	0.185871	0.00661676	0.219658	0.490619	0.214207
Fam160a2	0.0351568	0.0688004	0.0518273	0.0779597	0.0654979	0.0520766	0.0504512	0.046143	0.0766448	0.0647723	0.0953165	0.0713262	0.0322977	0.0516288	0.12579	0	0.0426636	0.0145148	0.0736881
Prkcdbp	0.0417264	3.25553	3.34186	1.67237	2.01073	2.34895	0.0407385	0.778396	1.68645	3.40107	1.13807	2.62997	0.2059	0.153869	0.0151438	0.0192404	0.0339981	2.02433	3.8779
Smpd1	0.136525	0.331747	0.286632	0.170876	0.141541	0.266942	0.099185	0.181699	0.256872	0.247654	0.136628	0.402058	0.0390216	0.0864483	0.00716577	0	0.051532	0.139175	0.123229
Apbb1	0.00231972	0.0948268	0.0804386	0.0383439	0.0539239	0.0793211	0	0.0834094	0.0576125	0.073958	0.0558403	0.0852207	0.0513369	0.0507753	0	0	0.0131815	0	0.0253923
Hpx	0.000941436	0.00259076	0.00447833	0.00267853	0.006461	0.00207895	0	0.0119046	0.00110727	0.00452893	0.00430299	0.00334112	0	0	0	0	0	0	0
Trim3	0.0441725	0.128224	0.12213	0.0901382	0.1271	0.100025	0.0366565	0.0598182	0.104054	0.128408	0.0652908	0.11924	0.0242211	0.0413566	0.00621922	0	0	0.0655359	0.125924
Arfip2	0.0823814	0.263121	0.227535	0.225482	0.242696	0.313337	0.060943	0.362779	0.215908	0.2473	0.114559	0.243967	0.0622808	0.0923274	0.00621922	0	0.0948171	0.123486	0.101375
Timm10b	0.893511	0.835481	0.88641	0.466447	0.657241	0.878643	0.682549	0.917653	0.790493	0.836087	0.527809	0.887805	0.257014	0.592471	0.310574	0.0141094	0.450917	0.307595	0.348559
Dnhd1	0.00383896	0.0139224	0.0122645	0.00402719	0.00307841	0.0119286	0.00222167	0.00593511	0.0123321	0.0102311	0.005258	0.0101735	0.00221468	0.00572652	0	0	0	0	0
Rrp8	0.0799681	0.118663	0.135318	0.115074	0.132569	0.118701	0.0445567	0.107712	0.0951938	0.139187	0.125757	0.0897794	0.0630621	0.0660009	0.0140456	0	0.0905959	0.102771	0.0973997
Ilk	0.793173	0.905925	0.891896	0.571216	1.03167	0.758852	0.559587	0.951445	0.793382	0.897075	0.694738	0.624347	0.418768	0.556256	0.49337	0.0135513	0.238959	1.22702	0.43705
Taf10	1.52494	1.60981	1.51446	0.516735	0.824412	1.37394	0.908188	0.931856	1.91697	1.78121	0.779222	1.92751	0.494718	1.46501	0.305229	0.0133399	1.25035	0.268141	0.7146
Tpp1	0.790084	0.34755	0.270582	0.0943101	0.119266	0.25824	0.807904	0.162006	0.677795	0.272115	0.172776	0.457895	0.0915808	0.548982	0.0510572	0	0.0816479	0.139167	0.204853
Dchs1	0.000845718	0.0546997	0.0209245	0.149298	0.189961	0.0761247	0.00184559	0.110664	0.0359017	0.050456	0.151604	0.120608	0.011524	0.0185474	0	0	0.00622023	0	0.239174
Mrpl17	1.23115	1.94927	2.01419	0.762136	1.21705	2.15936	0.678337	1.31397	1.63219	2.21633	1.03009	1.63084	0.453488	0.78731	0.106678	0.0361165	0.420771	0.526735	1.02105
Gm4070	0.00128521	0	0	0	0	0	0	0	0	0	0	0	0	0.00544852	0	0	0	0	0.00453169
Rbmxl2	0	0	0	0.00370746	0.00129105	0	0	0	0	0	0	0	0	0	0	0	0	0	0
Syt9	0.000529137	0.00686941	0.00492487	0.0292808	0.0279614	0.0207804	0	0.00781555	0.00623674	0.0204044	0.00472444	0.00552264	0.0038433	0.00206447	0	0	0	0	0
Olfml1	0.000685811	0.0418199	0.0411691	0.0660294	0.0351544	0.0327896	0	0.00557577	0.0283423	0.0421109	0.0147141	0.074663	0.00131619	0.00797887	0	0	0	0.00869001	0
RP23-170L10.2	0	0.000607038	0	0.000649111	0	0.00062968	0	0	0	0.00138774	0	0.00371684	0	0	0	0	0	0	0
Ppfibp2	0.103486	0.0500796	0.0189983	0.139461	0.264814	0.0552893	0.160192	0.233484	0.0863005	0.0358232	0.0429134	0.0465453	0.0169791	0.141104	0	0	0.0504265	0.0593029	0
Cyb5r2	0	0.00299688	0.001439	0.00995176	0.00193507	0.00138884	0	0.00145664	0.00160688	0.000456933	0.00359333	0.00187685	0	0	0	0	0	0	0
Nlrp10	0.00175896	0.00423594	0.00461312	0.00239138	0.0012318	0.00151266	0	0.00059759	0.00269238	0.00478005	0.0013671	0	0.00175923	0.00366048	0	0	0	0	0
Eif3f	5.80517	7.85376	8.09661	6.63414	7.09048	8.09979	7.32648	5.19562	6.72993	6.74776	5.61914	8.61567	2.1884	6.57966	1.76443	0.0864062	10.6048	6.95889	9.11674
Tub	0.000288545	0.00181627	0.00369935	0.0492539	0.0455245	0.000796464	0.00103959	0.00475466	0.00299368	0.000609213	0.00718167	0.00813214	0.0102936	0	0	0	0	0.0182707	0.00937342
Ric3	0.000155251	0.00465967	0.00122607	0.0599146	0.0576732	0.000598823	0	0.00556589	0.00284313	0.0059218	0.0230569	0.00659248	0.00665554	0.00404155	0	0	0	0	0
Lmo1	0.00453009	0.265463	0.389808	0.534321	0.545099	0.217612	0.00906211	0.0946915	0.196712	0.341717	0.156885	0.0475071	0.0518072	0.101861	0.0305989	0	0.0235179	0.023641	0.582745
Stk33	0	0.000358748	0.00103561	0.000588482	0	0.000484954	0	0	0.000843367	0	0	0	0	0	0	0	0	0	0
1700095J03Rik	0	0.00086567	0.000494063	0	0	0	0	0	0	0	0	0	0	0	0	0	0	0	0
Trim66	0	0.000538991	0.000945575	0.00105992	0.00165194	0.00191784	0.00198388	0.000749365	0.000895369	0.00101059	0.00315364	0.0015741	0.00327106	0	0	0	0	0	0
Rpl27a	27.1714	43.0443	49.8294	30.0481	34.3391	55.0103	27.9761	30.0825	42.0023	46.7143	34.4618	41.2461	9.43432	32.0917	3.55882	0.432786	44.182	23.8877	31.2415
St5	0.00821724	0.212586	0.17922	0.0951464	0.108153	0.14822	0.00633568	0.0438375	0.111766	0.170512	0.051839	0.286717	0.0520878	0.0410842	0	0	0	0.134341	0.12638
Akip1	0.332719	0.257436	0.230277	0.0720611	0.0929112	0.184033	0.273296	0.0593735	0.263644	0.260192	0.074318	0.183124	0.197492	0.272669	0	0	0.175219	0.0152029	0.0309566
BC051019	0	0.000557448	0.000685012	0	0.00266025	0.00229059	0	0.000520388	0	0	0	0	0	0	0	0	0	0	0
Ascl3	0.00081274	0	0	0.00131365	0.000768713	0.000713378	0	0	0.000754239	0	0.00203404	0	0.00268221	0	0	0	0	0	0
Tmem9b	1.54022	0.634237	0.616888	0.384963	0.41965	0.499958	1.14962	0.34364	0.908351	0.630916	0.366218	0.7806	0.247928	0.744378	0.590703	0.0140034	0.343255	0.280275	0.266982
Nrip3	0	0.00358296	0.000570092	0.00796769	0.0106084	0.00246585	0	0.00729319	0.00368316	0.00788556	0.0266725	0.00649282	0.0565368	0	0	0	0.0227711	0.0936451	0.0396072
Scube2	0.000270993	0.00548492	0.0199995	0.1611	0.0453174	0.0172492	0	0.00397529	0.0172889	0.0137536	0.0117511	0.00164296	0	0.00275814	0	0	0	0	0.00987924
Dennd5a	0.2118	0.40876	0.252134	0.301343	0.26338	0.310473	0.287862	0.187212	0.454953	0.432186	0.289428	0.412745	0.125639	0.245346	0.20748	0	0.154655	0.422005	0.547411
Tmem41b	0.175727	0.229247	0.2006	0.173795	0.153168	0.166889	0.128538	0.114906	0.241352	0.196015	0.278465	0.280717	0.10202	0.116328	0.0552518	0	0.221554	0.169737	0.231898
1600010M07Rik	0.0710074	0.00110759	0.000440751	0.000785103	0	0.00195686	0.0957888	0.000788854	0.0261636	0.000595048	0	0.00965274	0.00274001	0.0542596	0.0654654	0.00747399	0	0	0
Ipo7	0.193539	0.264137	0.33385	0.241451	0.307818	0.352675	0.167157	0.291807	0.352689	0.426242	0.250763	0.238886	0.127763	0.220446	0.0489475	0	0.211555	0.200973	0.606133
AA474408	0.00613446	0.00854579	0.00468288	0.00318229	0.00500534	0.00507809	0.00772134	0.00724693	0.00394129	0.0100437	0.0156789	0.0055686	0.014059	0.013296	0.00617047	0	0.00464222	0	0
Zfp143	0.0292511	0.0412625	0.0378101	0.0171575	0.0218238	0.0306344	0.0264279	0.0271492	0.0427335	0.0668574	0.0225295	0.0309116	0.0331888	0.0311266	0.0660023	0	0	0.0179708	0.0509387
Wee1	0.00943492	0.00402378	0.00475597	0.0329102	0.031689	0.00240917	0.00663467	0.0363279	0.0106632	0.0178396	0.0246936	0.0083784	0.0661972	0.0159962	0	0	0.0639626	0.0170565	0.0921848
Swap70	0.127162	0.12131	0.108351	0.0866493	0.134446	0.118472	0.140002	0.211348	0.197941	0.108534	0.124455	0.103625	0.0193998	0.253604	0.0122416	0	0.198572	0.089823	0.707184
Sbf2	0.285642	0.288993	0.239541	0.168019	0.199764	0.221524	0.399614	0.141296	0.4192	0.271405	0.162118	0.33805	0.0662293	0.132667	0	0	0.0474702	0.278564	0.506144
Adm	0.0100855	0.079237	0.12138	0.0334858	0.0299247	0.0124904	0.00336996	0.0390427	0.0574915	0.0369086	0.0309018	0.0932815	0.0310395	0.0123477	0	0	0.104496	0.181465	0.1744
Ampd3	0.204694	0.0346249	0.0524551	0.0115192	0.0168782	0.0261651	0.23739	0.0211966	0.196151	0.0271548	0.0813404	0.0441638	0.085811	0.0750322	0.0692119	0	0.029378	0	0.0234131
Rnf141	0.227079	0.107355	0.0922526	0.0222854	0.0238389	0.0628558	0.195465	0.0131464	0.163048	0.10122	0.0298214	0.098309	0.0721865	0.105431	0.150861	0.00719491	0.0692707	0.029023	0.0630485
Lyve1	0.00936535	0.000479263	0	0.00175589	0.00354802	0	0.0284669	0.00252654	0.00954514	0	0.00316608	0.00160377	0.00538086	0.23462	0.0482925	0.00839552	0	0.0192069	0.0112002
Mrvi1	0.00379269	0.0300785	0.0231719	0.00196552	0.00215047	0.0100891	0.00488486	0	0.0187287	0.0117075	0.00382511	0.0331609	0.00233943	0.00573509	0	0	0.00788568	0.208273	0.00619311
Ctr9	0.0588547	0.125233	0.104374	0.0975966	0.11975	0.101809	0.0457191	0.0940826	0.130479	0.12702	0.111941	0.11976	0.0832542	0.053477	0.0214918	0	0.165359	0.0993289	0.037036
Eif4g2	2.55018	3.68223	3.03643	2.01414	2.31275	2.98103	1.59851	2.44821	3.52531	3.45948	2.38137	3.98403	0.972104	2.07145	1.30919	0.0501066	2.17736	2.69541	3.77921
Galnt18	0	0.00255526	0.00929617	0.0351228	0.0036312	0.00200229	0	0.0046518	0.00675565	0.0042465	0.129193	0.00727945	0.0161336	0.00397049	0	0	0	0.0692427	0.303121
Usp47	0.105466	0.29831	0.257325	0.192097	0.211176	0.260789	0.0802968	0.216645	0.312113	0.373321	0.169264	0.296001	0.104135	0.156862	0.0679115	0.00696615	0.103955	0.138674	0.254317
Dkk3	0.020264	2.09814	0.701292	1.02917	0.976869	1.04854	0.0179044	0.203923	0.9951	1.11197	0.233296	0.72961	0.0386647	0.0221294	0.0146166	0.0141252	0.0263109	0.00869001	0.056832
Mical2	0.0498465	0.144633	0.145101	0.0398882	0.278078	0.207067	0.0485494	0.262828	0.171427	0.204756	0.0520398	0.124694	0.00912255	0.031342	0	0.0311142	0	0.103405	0.11833
Micalcl	0.00225808	0.00301042	0.00243996	0.000414486	0.00934824	0.00123604	0.00701701	0.00904215	0.00472038	0.000953514	0.00160128	0	0	0	0	0	0	0	0
Parva	0.0312784	2.06993	1.79476	0.706098	0.595068	1.37577	0.0202753	0.262959	1.22731	1.60508	0.511015	1.36651	0.057831	0.0337928	0.00716577	0	0.0170266	0.898416	0.49981
Parvaos	0	0.00122691	0.00134187	0.00195561	0.00344242	0.00352107	0	0.00297744	0	0.00517804	0.00384316	0	0	0	0	0	0	0.00869001	0
Tead1	0.0111371	0.941142	0.657511	0.483762	0.321908	0.600331	0.00763276	0.132666	0.643759	0.792004	0.389371	0.821296	0.0812082	0.0283011	0	0	0	0.31891	0.49134
Rassf10	0	0.000782694	0	0.00658833	0.00125104	0	0	0	0	0	0.00372117	0.00217708	0.0043062	0	0	0	0	0.0238009	0
Arntl	0.022203	0.0307476	0.0317992	0.0618991	0.0568934	0.0238943	0.0284776	0.025378	0.0318472	0.0223029	0.0305797	0.0364919	0.00682497	0.0184667	0	0	0.435175	0.0326787	0.0718002
Btbd10	0.0726458	0.0757991	0.0839987	0.073116	0.0762273	0.05395	0.0397702	0.0513933	0.0983885	0.0843665	0.0455051	0.0998572	0.0579123	0.0690663	0.118258	0	0.0333605	0.0859737	0.117698
Far1	0.199139	0.41113	0.382639	0.236601	0.274794	0.322474	0.123324	0.16162	0.374923	0.443802	0.253177	0.311269	0.0891586	0.165277	0.223446	0	0.260448	0.331123	0.259899
Spon1	0	0.000806311	0.00294495	0.192918	0.138169	0.0047145	0.00116583	0.131028	0.00212651	0.00332483	0.0464956	0	0.0107944	0.0123508	0	0	0.0114968	0.0970283	0
Rras2	0.014891	0.203203	0.209639	0.150578	0.182946	0.159295	0.0109272	0.127803	0.120541	0.226531	0.277025	0.170272	0.0570967	0.086239	0	0	0.270656	0.182408	0.110049
Copb1	0.272252	0.47278	0.468868	0.360253	0.42932	0.535806	0.234647	0.494864	0.479462	0.553988	0.287156	0.377618	0.0712362	0.202334	0.066516	0	0.201969	0.240299	0.265672
Psma1	0.934223	0.458712	0.576991	0.416257	0.454335	0.440572	0.548475	0.248692	0.503702	0.615814	0.395632	0.480645	0.760056	0.856421	0.646271	0	1.21018	0.516902	0.469707
4933406I18Rik	0.00168501	0.00240499	0.00074019	0.00073974	0.00220453	0.000674398	0.00480495	0.000764222	0	0.00155363	0.0057436	0.00277536	0	0	0	0	0.00858344	0	0
Pde3b	0.0812169	0.0144361	0.0264769	0.0429216	0.0498622	0.0157535	0.106482	0.0264816	0.0639487	0.0656644	0.0628522	0.0303371	0.0262014	0.140925	0.00665096	0	0.109897	0.0415662	0.0511765
Cyp2r1	0.0151782	0.00466985	0.00538489	0.00138928	0.00277634	0.00291156	0.0027641	0	0.0107686	0.0227844	0.00130995	0.00352821	0	0.00287927	0	0	0.00840928	0	0
Calca	0.000354939	0.00556786	0.000311047	0.015347	0.0134886	0.00205322	0	0.00571728	0.00110848	0.000762683	0.00893591	0.0413044	0.00477626	0.0477711	0	0	0	0	0.010759
Calcb	0	0.00131655	0	0.0207278	0.0230232	0	0	0.00184295	0	0	0	0.00109963	0	0.00261099	0	0	0	0	0
Insc	0.00133026	0.0528704	0.0279352	0.0743858	0.321441	0.0763137	0.00146582	0.538227	0.0337779	0.0810479	0.00958483	0.0180521	0.0363316	0.00734736	0	0	0	0.0812548	0.0125985
RP23-477O13.1	0	0	0	0.00107418	0	0	0.00144952	0	0	0	0	0	0	0	0	0	0.0211395	0	0
Sox6	0.00515365	0.282898	0.153833	0.272125	0.260619	0.318344	0.0029422	0.146132	0.208588	0.332188	0.66076	0.0521899	0.693558	0.0158428	0.0200555	0.0441465	0	0.0090194	0.0143444
Sox6os	0	0.0027294	0.00300921	0.00507816	0.0104523	0.00187359	0	0.00674068	0	0.00330447	0.0158905	0.00786974	0.0166332	0.0011145	0	0	0	0.0473753	0
1110004F10Rik	0.727978	0.904215	0.847728	0.732442	0.941212	0.802762	0.431267	0.588071	0.747556	1.01674	0.739844	0.859651	0.663829	0.800832	0.202832	0.00669046	1.13234	0.979071	0.764843
Gm4353	0.00685875	0.00658941	0.00851381	0.00290294	0.0087601	0.00581238	0.00185202	0.00439618	0.00944596	0.0280542	0.00208718	0.00648023	0.0118998	0.00550829	0	0	0	0	0.00577208
Plekha7	0.00164363	0.0298667	0.0220565	0.00400152	0.00267848	0.0256578	0	0.00178204	0.0192071	0.0387425	0.0153629	0.00763281	0.0059823	0.00402454	0	0	0.0114968	0	0.0315194
Rps13	22.2965	27.3214	31.8664	25.3245	29.8442	35.3053	22.1282	20.8421	29.0581	31.2003	29.3348	30.7168	6.65669	28.8723	6.28967	0.334454	42.5278	19.1103	29.864
RP23-335G1.1	0.0019841	0.00411015	0.00153515	0.00978314	0.00399962	0.00391974	0.00501639	0	0.00464226	0.00416386	0.00430167	0.00386016	0	0.00570197	0	0	0	0	0
Pik3c2a	0.126427	0.176194	0.140182	0.109128	0.0891395	0.130356	0.100388	0.0800061	0.193694	0.146224	0.0866349	0.322994	0.0160987	0.0897498	0.0390009	0	0.065748	0.0955758	0.343445
Nucb2	0.0980134	0.262982	0.272503	0.495366	0.329834	0.267847	0.0632551	0.305743	0.215601	0.232058	0.290712	0.203951	0.0334464	0.17392	0.234262	0.00666021	0.0963861	0.090613	0.108109
RP24-143K11.1	0.00083571	0.000433277	0.00056817	0.00104701	0.00183181	0.00108335	0	0.00169061	0.000468795	0	0	0	0	0	0	0	0	0.0167501	0
RP24-143K11.2	0.00164303	0.00312703	0.00306636	0.00457405	0.00209505	0.00360559	0	0.000976571	0.00415164	0.00462379	0.00553654	0.00501968	0.00246068	0.00481618	0	0	0.00936937	0	0
Xylt1	0.0157121	0.0276098	0.0149164	0.0944642	0.0652152	0.0300661	0.0170657	0.0987226	0.0240197	0.046277	0.753095	0.00761669	0.00959658	0.0385823	0.0151438	0.00622926	0.0356287	0.0219961	0.097886
Rps15a	31.5391	49.5608	54.5641	40.204	45.7661	60.1165	29.9133	34.2185	51.8542	53.309	37.083	50.906	12.0456	37.7236	7.3714	0.64159	60.5271	34.2038	40.5892
Arl6ip1	1.87987	0.759137	0.670638	0.291814	0.296379	0.377594	1.23634	0.131567	1.15719	1.81835	0.216743	1.16041	1.03392	0.89594	0.775024	0.0293601	2.65012	0.33828	0.68154
Smg1	0.115033	0.235089	0.195749	0.199672	0.230137	0.204994	0.135631	0.160908	0.256449	0.250858	0.189939	0.201122	0.0583773	0.13756	0.0289115	0.00727004	0.126696	0.169218	0.250002
RP23-213H1.2	0	0.000463374	0.000594717	0	0.000721069	0	0	0.000784977	0	0	0	0.00111678	0	0.00627315	0	0	0	0	0.0332206
Syt17	0.000271112	0.0121578	0.00515489	0.00317758	0.00204756	0.00740244	0	0.00205958	0.00326957	0.0081337	0.00473385	0	0.00745553	0.00185849	0	0	0	0	0
Itpripl2	0.259867	0.623949	0.515778	0.305373	0.337574	0.556419	0.286385	0.362972	0.622008	0.580532	0.293993	0.413321	0.041128	0.260843	0.041881	0.0126791	0.0177885	0.569534	0.183984
Coq7	0.369814	0.181932	0.20825	0.150965	0.28872	0.160053	0.143439	0.197912	0.192524	0.265749	0.30348	0.174272	0.185143	0.300385	0.0368801	0	0.448475	0.382915	0.212731
Tmc7	0	0.00583423	0.00155302	0.00969134	0.00413499	0.00171633	0	0.000878473	0.000821702	0.00107038	0.00549159	0	0.00649788	0	0	0	0.0205345	0.0421994	0.0197333
RP24-185P7.1	0.00064382	0.00832285	0.0108538	0.0008298	0	0.00284373	0	0	0.0117957	0.003435	0	0	0.00315001	0	0	0	0.00603027	0.0149586	0
Gde1	0.655828	0.709973	0.558441	0.568889	0.572784	0.663752	0.425948	0.561992	0.642077	0.785709	0.465579	0.797673	0.26646	0.419176	0.523498	0.0345175	0.253473	0.426247	0.289645
Ccp110	0.0206974	0.0291919	0.0284545	0.0336657	0.0515898	0.0264998	0.0125928	0.0145422	0.0494785	0.0810607	0.0329441	0.0359669	0.0808734	0.0116285	0	0	0.038453	0.0538896	0.0209915
9030624J02Rik	0.268623	0.18806	0.158032	0.0817075	0.0936922	0.139459	0.181451	0.0771799	0.268458	0.14714	0.0695299	0.178437	0.0781701	0.132527	0.0218476	0	0.0547549	0.0442275	0.146782
Knop1	0.247492	0.238978	0.220119	0.145596	0.204366	0.200653	0.148745	0.140916	0.241471	0.275562	0.122951	0.30397	0.126301	0.169374	0.0188226	0	0.334798	0.170933	0.280666
Iqck	0.00303797	0.00855511	0.00750824	0.00378472	0.00799407	0.00921122	0.00263104	0.00826174	0.00619897	0.0047795	0.00643274	0.00521236	0.00491318	0.00202418	0	0.00678146	0.00858344	0.0163063	0.0158636
RP23-446E13.1	0	0	0.000344486	0.00103286	0.000493661	0.000672313	0.00128237	0.00148029	0	0	0	0	0	0	0	0	0	0	0.00577208
Gprc5b	0.00127715	0.0589611	0.0722483	0.0417138	0.0872234	0.0332459	0	0.154491	0.042482	0.0478227	0.0328355	0.183481	0.0318476	0.00997516	0	0.00633004	0.0149658	0.136504	0.150183
Thumpd1	0.112654	0.12512	0.127666	0.102044	0.139476	0.11794	0.0886588	0.104463	0.14949	0.162321	0.134221	0.135825	0.0318358	0.0678558	0.0300867	0	0.271596	0.0964948	0.157569
Acsm3	0	0	0	0	0	0	0	0.000725265	0	0.000962264	0.00165934	0	0	0	0	0	0	0	0
Eri2	0.0197022	0.0416051	0.0407282	0.0177362	0.026863	0.0325416	0.00682829	0.0162018	0.0472482	0.129476	0.0228063	0.0587994	0.0233883	0.00431779	0.0155626	0	0.0528432	0.0363613	0.0337682
2610020H08Rik	0.0101152	0.0149952	0.0119282	0.014153	0.0210017	0.00831894	0.00973577	0.00246973	0.011147	0.0269181	0.0325052	0.0166222	0.0135146	0.00985696	0.0106369	0	0.092312	0.0202128	0.00937342
Dcun1d3	0.0303938	0.0914427	0.0816208	0.0612285	0.0354794	0.0541441	0.0269228	0.0165587	0.0658815	0.068806	0.0438495	0.09916	0.0336865	0.0400483	0.059167	0	0.00784378	0.0520858	0.0959912
Lyrm1	0.0741329	0.0550244	0.0655253	0.0384218	0.0448441	0.0630906	0.0302777	0.0184326	0.0528833	0.0554187	0.035418	0.0567055	0.0116588	0.0377696	0.0884606	0	0.0429427	0.066897	0.00970655
Tmem159	0.220938	0.265591	0.303894	0.235064	0.183457	0.215987	0.270892	0.151204	0.283605	0.202735	0.175679	0.294679	0.0413051	0.0905004	0.0678497	0.00669046	0.00989461	0.136281	0.217958
Crym	0	0.000645218	0.000893735	0.00881205	0.00265121	0	0	0.00542436	0	0	0	0.00895263	0.00619616	0.00245598	0	0	0	0	0
Abca14	0.000695318	0	0	0	0	0	0.00106441	0	0.00180032	0	0	0	0	0	0	0	0	0	0
Uqcrc2	0.727214	0.672061	0.73757	0.367314	0.524729	0.655034	0.609871	0.459985	0.633569	0.604528	0.30265	0.515512	0.374689	0.720416	0.376344	0.0535628	0.84548	0.525652	0.385911
Pdzd9	0.000679326	0.000677304	0.00247857	0.00150497	0	0.00044766	0	0	0.000748747	0.000691124	0.00180702	0	0.00192366	0	0.0139945	0	0.00571168	0	0
9030407P20Rik	0.00690511	0.00903016	0.00755454	0.00695871	0.0113355	0.00647455	0.00330562	0.0025628	0.00606744	0.0130364	0.00344936	0.0177438	0.0046097	0	0	0	0	0	0
BC030336	0.0525979	0.180904	0.149841	0.100659	0.138173	0.158135	0.0292452	0.082238	0.188008	0.197387	0.097776	0.196807	0.0301566	0.0632513	0.0106859	0	0.0881691	0.0606915	0.0692926
Vwa3a	0	0	0.000328567	0.0013786	0.00119077	0	0	0.00159329	0.000870987	0	0.00107847	0	0	0	0	0	0	0	0
Eef2k	0.053674	0.150702	0.200888	0.108432	0.124823	0.226543	0.086932	0.191169	0.165682	0.215891	0.0653275	0.131484	0.254576	0.138965	0.0153273	0.00662526	0.394913	0.0401752	0.0568881
Gm15774	0	0	0	0	0.000610261	0	0	0	0	0	0	0	0.00400865	0	0	0.00675146	0	0	0
Polr3e	0.047153	0.0560265	0.0550019	0.034382	0.0561855	0.0691591	0.0303012	0.077596	0.0715724	0.0742128	0.0252924	0.0530579	0.00845129	0.0591693	0.00976483	0	0.024915	0.0291936	0.00619311
Cdr2	0.0765946	0.114479	0.111961	0.217454	0.216391	0.116205	0.0192491	0.240729	0.127901	0.152722	0.144487	0.0768002	0.629084	0.0384396	0	0.348604	0.00622023	0.181825	0.317541
4933427G17Rik	0.000522251	0.00124589	0.000685131	0	0.000437186	0	0.00107179	0.00201484	0.00120087	0.000844755	0.00289511	0.00137848	0.00088572	0.00306516	0.0153064	0	0	0	0
Mettl9	0.636512	1.02734	1.03173	0.781526	0.997317	0.891047	0.528007	0.717653	0.867086	1.53663	0.823682	1.05376	0.406525	0.564498	2.028	0.0133145	0.482826	0.772693	0.599655
Igsf6	0.535439	0.00342252	0.00519779	0.0028221	0	0.00697665	0.867189	0.000888342	0.206845	0.00721349	0.00560855	0.0246956	0.00369691	0.642348	1.92791	0	0	0	0
Otoa	0.000315983	0.000526203	0.00107883	0.000511498	0.00319654	0	0	0.000924077	0.000576176	0	0	0	0	0	0	0	0	0	0
RP23-11L1.3	0.00047836	0	0	0	0	0	0	0	0	0	0	0	0	0.00599731	0	0	0	0	0
Usp31	0.041356	0.033169	0.0280053	0.0282677	0.0390638	0.0308544	0.0372309	0.0264475	0.0439685	0.0582973	0.04425	0.0636735	0.0102571	0.0297229	0	0	0	0.0179708	0.0683644
1700069B07Rik	0	0	0	0	0.000801293	0.000598438	0	0.0011293	0.000629572	0	0	0.0026649	0	0	0	0	0	0	0
Cog7	0.0406546	0.0673688	0.0470995	0.0371582	0.0536441	0.0639147	0.0322617	0.0539866	0.0661178	0.0543659	0.0439326	0.0808276	0.0643472	0.0452372	0.00936969	0	0.0379365	0.180369	0.0238378
RP23-133N24.2	0.000216278	0.000516049	0	0	0	0.000810895	0.00123	0	0	0.000943341	0	0	0	0	0	0	0	0	0
Gga2	0.273582	0.275889	0.255245	0.149895	0.188564	0.306924	0.242333	0.207544	0.416711	0.295071	0.169535	0.240389	0.0549087	0.209564	0	0	0.240118	0.0741696	0.112929
Ears2	0.0195535	0.0298049	0.0266753	0.0278275	0.0291087	0.0341821	0.0040203	0.0341735	0.0285897	0.0267024	0.0225643	0.0324965	0.0155676	0.0282226	0	0	0	0.0149586	0.041381
Ubfd1	0.15029	0.452464	0.365793	0.229769	0.26304	0.421953	0.116078	0.260616	0.394617	0.405008	0.214068	0.342399	0.0820784	0.120382	0.0157096	0	0.277811	0.153464	0.0693443
Ndufab1	1.86628	1.54171	1.59238	0.732744	1.07876	1.35363	1.00843	0.86172	1.3845	1.63656	0.877897	1.23813	0.896747	1.4599	0.116715	0.0266335	0.968571	1.21471	0.677182
Palb2	0.0120501	0.0088006	0.00890678	0.00409432	0.00674037	0.00881665	0.00692957	0.00216139	0.0127356	0.031202	0	0.00752018	0.0326835	0.0272641	0.0104366	0	0.0879679	0.0130228	0.0137416
Dctn5	0.297087	0.261722	0.229376	0.0999062	0.141526	0.215286	0.276546	0.10595	0.259062	0.235746	0.0622958	0.200017	0.116618	0.183803	0.0711186	0	0.215319	0.065914	0.155747
Gm15489	0.000282392	0	0	0.000618856	0	0.00103863	0	0	0	0	0.000772773	0	0.0102438	0	0	0	0	0	0
Plk1	0.0932579	0.0136128	0.0502044	0.00520008	0.014592	0.0201169	0.00364119	0.00553081	0.0761475	0.411874	0.00684208	0.0560493	0.14599	0.0164898	0.0204928	0	0.0520148	0.0090194	0.0358201
Chp2	0.000373012	0	0	0	0	0	0	0	0.000672142	0	0	0	0.00205064	0.00188997	0	0	0	0	0.0143444
Prkcb	0.211847	0.00341794	0.00342172	0.0122929	0.00221366	0.00287452	0.206353	0.00345292	0.147014	0.00391867	0.0124902	0.0205134	0.00803164	0.158451	0.244625	0	0.554333	0.0219961	0
Rbbp6	0.328731	0.447588	0.387712	0.911723	0.848434	0.437043	0.434641	0.683424	0.464164	0.423664	0.814512	0.535921	0.281202	0.78362	0.303968	0.0268886	0.768998	1.17725	1.11656
Tnrc6a	0.25214	0.401271	0.369299	0.270839	0.282249	0.33366	0.272664	0.285101	0.507889	0.498625	0.287621	0.372975	0.106641	0.300551	0.138338	0.00805585	0.194472	0.254799	0.689627
Slc5a11	0.00190419	0	0	0	0	0	0	0	0	0	0	0	0	0.00327995	0	0	0.00678482	0	0.00619311
Arhgap17	0.230274	0.148214	0.139062	0.200632	0.114115	0.119969	0.240171	0.0705951	0.244173	0.15793	0.382677	0.153584	0.0464533	0.314478	0.0678189	0.0065949	0.444925	0.174542	0.456068
Lcmt1	0.278501	0.269202	0.256971	0.165998	0.129462	0.203281	0.187437	0.0630265	0.23447	0.203873	0.109362	0.259003	0.105754	0.174021	0.0373791	0	0.106453	0.06089	0.133918
Aqp8	0.000523088	0.000465149	0	0	0	0	0	0	0	0	0	0	0.00153743	0	0	0	0	0	0
Zkscan2	0	0.00191113	0	0	0	0.00031385	0	0	0.000769121	0	0	0	0	0	0	0	0	0	0
4933440M02Rik	0	0.000401095	0	0	0.00118486	0.000402635	0	0	0	0.000545919	0	0	0	0.00519933	0	0	0	0	0
RP23-302N11.3	0	0.00041195	0.000204613	0.0008676	0.00155832	0	0	0	0.000872312	0	0	0	0	0	0	0	0	0	0
Kdm8	0.00584469	0.0055507	0.00321474	0.00338039	0.00724489	0.00413625	0.00119912	0.00374876	0.00269828	0.0153797	0.00192649	0.00100644	0.00172616	0	0	0	0.014136	0	0.00595173
Nsmce1	0.340462	0.272113	0.350995	0.383019	0.327195	0.236232	0.168545	0.234992	0.292992	0.450351	0.170737	0.171784	0.420676	0.316476	0.112234	0.00592919	0.730527	0.366931	0.357511
Il4ra	0.231523	0.110252	0.127543	0.164018	0.101805	0.0969604	0.398031	0.0387807	0.283556	0.0904959	0.0971695	0.0943571	0.0142582	0.387038	0.117617	0	0.0310278	0.105347	0.324744
Il21r	0.237746	0.00135051	0.001233	0.00196148	0	0.00126781	0.224645	0.000584452	0.0975413	0.0035495	0.00173277	0.014872	0.00101912	0.0821953	0	0	0.10394	0	0
Gtf3c1	0.050093	0.122573	0.121844	0.0902496	0.103614	0.126933	0.0463719	0.0900246	0.157411	0.16547	0.0783947	0.147273	0.0293049	0.0488264	0	0.0135513	0.0766859	0.0260558	0.106013
D430042O09Rik	0.0255345	0.0937335	0.078336	0.113119	0.100449	0.0713534	0.0363746	0.0407436	0.0709807	0.0933271	0.0688813	0.0950335	0.0276011	0.0396551	0.0464969	0	0.127619	0.0901488	0.122818
Gsg1l	0.000151368	0.00263004	0.00109883	0.0357494	0.0365957	0.00696341	0	0.0510861	0	0.00794059	0.0124711	0.000851352	0.00240292	0.00932198	0	0	0	0	0
Xpo6	0.113035	0.169619	0.148336	0.143263	0.156652	0.163798	0.0971565	0.112755	0.21471	0.2077	0.181962	0.184301	0.0477055	0.168745	0.140744	0	0.0853662	0.0354256	0.280285
Sbk1	0.0114255	0.0294346	0.0239298	0.0333442	0.0552141	0.0382103	0.0135644	0.0717311	0.0238213	0.0242522	0.0580255	0.027084	0.0340584	0.00700026	0	0	0.208887	0.110207	0.0451127
Lat	0.00224471	0.00160197	0.00429051	0.0130465	0.0168566	0.00324672	0.00132771	0.0103868	0.00341508	0.00464434	0.05086	0.00693237	0.00409516	0.0887287	0.0275604	0	0.0201456	0	0.0270685
Spns1	0.225	0.114742	0.110107	0.197475	0.191995	0.11269	0.175385	0.147574	0.139585	0.0882446	0.147707	0.106242	0.0458233	0.14408	0.0120692	0.00726618	0.0832938	0.102327	0.189251
Nfatc2ip	0.0405116	0.0180319	0.0242048	0.0161414	0.0199273	0.0177894	0.0145837	0.00920909	0.0352367	0.0774424	0.00462938	0.0291958	0.0546516	0.0559931	0	0	0.118987	0.0157516	0.0546578
Cd19	0	0	0	0.000916947	0.000488682	0	0	0.00106044	0	0	0	0	0	0.00221379	0	0	1.86786	0	0
Rabep2	0.0394294	0.0723194	0.078644	0.0450282	0.0527019	0.073247	0.0423558	0.0486126	0.0761265	0.0678087	0.0389832	0.0666395	0.0171382	0.0264567	0.0248905	0	0.143811	0.0146218	0.184482
Atp2a1	0.000695003	0.000493591	0.00054517	0.000270047	0.0020322	0	0.00108896	0.00376817	0.000858929	0.000919874	0	0	0.01609	0.00481618	0	0	0	0	0
Sh2b1	0.0595357	0.139089	0.109157	0.101324	0.0877721	0.134992	0.0645831	0.100782	0.117165	0.133386	0.0614942	0.16887	0.0330759	0.0288701	0.0653497	0	0.15415	0.0901371	0.0769901
Tufm	0.137303	0.114953	0.129199	0.0792815	0.144143	0.124017	0.0790567	0.100901	0.110807	0.131801	0.0407243	0.138441	0.0632307	0.145125	0.0133805	0	0.23444	0.0568658	0.120754
Atxn2l	0.206643	0.278514	0.252271	0.212965	0.278523	0.303746	0.192923	0.28281	0.371721	0.375006	0.137392	0.272761	0.121747	0.187354	0.0919946	0.00788679	0.331279	0.153915	0.300608
Eif3c	0.766515	0.735479	0.806847	0.522276	0.844673	0.804553	0.534095	0.767132	0.948123	0.848513	0.422338	0.698513	0.49102	0.981725	0.213235	0.0619795	1.26514	0.742365	0.891221
Cln3	0.243256	0.0363293	0.0289796	0.0365344	0.0481328	0.0395694	0.219142	0.0471786	0.116645	0.0308543	0.0232995	0.0709096	0.00598484	0.182952	0.0951085	0	0.0540754	0.0395534	0.0508543
Apobr	0.0876225	0.0206283	0.0116308	0.00407741	0.0102582	0.0143848	0.0583974	0.0114057	0.0389638	0.0108673	0.00812016	0.021657	0.00318268	0.115572	0.19705	0	0	0	0
Il27	0.00266833	0	0.00123013	0.000356818	0	0.000435168	0.0104795	0	0.00176326	0.000850714	0	0	0	0.00322354	0	0	0	0	0
Nupr1	0.524354	1.33104	1.02358	0.903432	1.65275	1.81985	1.20259	17.5546	1.06038	0.975833	0.933384	3.12239	0.143693	1.0859	0.200328	0.116214	0.0971628	0.559136	0.265464
2510046G10Rik	0.0329383	0.0177417	0.0178735	0.0192783	0.0391761	0.0180443	0.0367544	0.0263779	0.0323225	0.0300231	0.0715356	0.0455645	0.0333222	0.0308701	0.029757	0	0.0686258	0.0191432	0.156058
Sgf29	0.14067	0.0502394	0.0691558	0.0435805	0.0753275	0.0530439	0.111317	0.034567	0.0759912	0.0991944	0.0301943	0.0620809	0.086217	0.126922	0.00999334	0	0.11607	0.133817	0.156006
Sult1a1	0.00902116	0.0212944	0.0117471	0.0138867	0.00138894	0.00803844	0.0570587	0.000800722	0.0227302	0.00321656	0	0.0121501	0	0.0504635	0	0	0	0.0146218	0.265987
Slx1b	0.0117559	0.0328607	0.0208565	0.00929795	0.0145115	0.0194024	0.0150107	0.0105438	0.0222917	0.019478	0.00757802	0.0369636	0.01125	0.00340517	0.0140456	0.00735295	0.0388524	0	0.0299261
Bola2	1.49417	1.0756	1.10368	0.613176	0.777653	0.990812	0.754769	0.498122	1.28222	1.32686	0.758019	1.1507	0.409426	1.29077	0.0902037	0	0.880162	0.313547	0.913585
Coro1a	1.70724	0.0175588	0.0235724	0.025661	0.0130742	0.0185444	1.30139	0.017854	0.403119	0.0168179	0.0169784	0.0790898	0.00945609	2.75706	11.4831	0	5.8305	0	0.0173158
RP23-421P23.4	0.00435194	0	0	0	0	0	0.00075045	0	0.000910526	0	0	0	0	0.0107828	0	0	0	0	0
Mapk3	0.849825	0.697784	0.630508	0.248846	0.320808	0.49014	0.836536	0.217349	0.834867	0.639648	0.307808	0.765038	0.180789	0.523791	0.67034	0	0.171059	0.263735	1.11883
Gdpd3	0.0800987	0.00365914	0.0011573	0.0143474	0.0116414	0.0041788	0.101108	0.0227769	0.0514167	0.00275344	0.0202102	0.00475525	0.0247541	0.199319	0.487063	0.0160682	0.135232	0.0980735	0.131182
Ypel3	0.656813	1.19376	1.10463	0.977372	0.655228	0.933867	2.57286	1.1458	1.0845	0.542636	1.03642	1.05578	1.14907	0.61235	1.37872	0.227821	1.55125	0.653486	0.370693
Tbx6	0.000440273	0.00172772	0.00383859	0.00255413	0.00124882	0.00138859	0	0.0100483	0.00173467	0	0.00878828	0.00275104	0.0112884	0.00108264	0	0	0	0	0
Ppp4c	1.12459	0.567843	0.638442	0.411691	0.587388	0.445318	0.796854	0.395177	0.665655	0.765013	0.443825	0.618413	0.356314	1.18383	1.10991	0.0151459	1.45972	0.350085	0.605997
Aldoa	10.9394	5.9141	6.49607	2.46041	2.67296	5.73818	7.31724	2.01075	6.77033	4.2302	2.12858	5.15545	0.575756	3.6053	5.03714	0.049182	1.33643	3.36742	2.24919
Fam57b	0.00210499	0	0	0	0.0021052	0.000410537	0.00145496	0	0.000697398	0.00266865	0	0	0.0120921	0.0221898	0	0	0	0	0.0376202
Doc2a	0.000969359	0	0.000333588	0	0	0.000527553	0	0	0	0.000844987	0	0	0.00208377	0	0	0	0	0	0
Ino80e	0.318924	0.233949	0.293791	0.164852	0.207519	0.234228	0.19262	0.128291	0.240386	0.338085	0.137579	0.215452	0.11204	0.293392	0.0885043	0	0.313245	0.159114	0.117201
Hirip3	0.0873856	0.0275758	0.0467169	0.043535	0.0769859	0.0404516	0.0183835	0.0153346	0.0579472	0.224772	0.0273533	0.0450945	0.110702	0.0495227	0.00568913	0.00783139	0.212989	0.0652016	0.081683
Taok2	0.0329762	0.105441	0.0923462	0.0757509	0.0831589	0.0817765	0.0301742	0.0801525	0.113631	0.10214	0.059348	0.117199	0.0633745	0.0338395	0.00716577	0	0.0621957	0.0371514	0.243029
Tmem219	0.707604	0.629733	0.670218	0.434344	0.414361	0.614831	0.594775	0.444419	0.642032	0.624657	0.21972	0.625758	0.118686	0.623156	0.225513	0	0.44416	0.316928	0.296718
Kctd13	0.127154	0.0786131	0.0586749	0.111906	0.0945573	0.049331	0.084729	0.0291997	0.0896945	0.0668897	0.0968157	0.0646664	0.0311897	0.114011	0.0160035	0	0.00464222	0.0443043	0.0675501
Asphd1	0	0	0.000343541	0.00471931	0.00180483	0	0	0	0	0	0	0	0	0	0	0	0	0.0244239	0
Sez6l2	0.00128654	0.00074587	0	0	0.00156655	0.00148965	0	0	0	0.000583652	0.00210495	0.00289653	0.0110953	0.00185849	0.00716577	0	0	0	0.105537
D830044I16Rik	0.0217403	0.00571954	0.00944363	0.00268262	0.00267756	0.00500167	0.0263614	0.00419367	0.0134968	0.00665632	0.0110263	0.00402815	0	0.0184269	0	0	0.0125702	0	0.0746026
Cdipt	0.288476	0.343863	0.283977	0.196206	0.248906	0.258253	0.237955	0.150209	0.325874	0.296048	0.171379	0.336563	0.132934	0.2761	0.220172	0	0.428835	0.275738	0.72588
Mvp	0.264002	0.32122	0.259282	0.0944191	0.13479	0.240855	0.287623	0.0955177	0.299609	0.160776	0.0788783	0.234579	0.0347624	0.454944	0.156189	0	0.0825419	0.190087	0.237121
Pagr1b	0.000681457	0	0	0	0	0	0	0	0	0.000733673	0	0	0	0	0	0	0	0	0
Pagr1a	0.00185136	0.00347219	0.00364517	0.00175433	0.00332429	0.00167514	0.00346719	0.00102609	0.00208454	0.00420914	0.00997303	0	0.00504079	0.00738781	0	0	0.0116509	0.0167501	0
Gm42742	0	0	0	0.000794214	0	0	0	0.000636216	0.000648585	0	0	0	0	0	0	0	0	0	0
Prrt2	0	0	0.000491369	0	0	0	0	0.000777794	0	0.000627866	0	0	0	0	0	0	0	0	0
Maz	0.47982	0.403958	0.433554	0.332503	0.506882	0.441105	0.320706	0.266685	0.562811	0.730481	0.343323	0.545234	0.343242	0.27128	0.0591168	0.00668396	0.705458	0.242945	0.130234
Kif22	0.0580196	0.0131393	0.034155	0.0186892	0.0409183	0.0142974	0.00646303	0.0159266	0.0303285	0.312678	0.0207144	0.0581187	0.254261	0.0152484	0.0414573	0	0.122439	0.0130228	0.0676418
Zg16	0	0	0	0	0	0	0.00216236	0	0	0	0	0	0.00352257	0	0	0	0	0	0
AI467606	0.0449403	0.0256161	0.00661556	0.00579889	0.0104122	0.00723815	0.0254724	0.0243575	0.025433	0.0218763	0.0203074	0.00204424	0.0154905	0.0429098	0.298032	0	0.154971	0	0.028934
Qprt	0.00126617	0	0.00110681	0.00671416	0.00240787	0	0.00124465	0.000657207	0	0	0	0.0183812	0	0.107329	0	0	0	0.0149738	0
Spn	0.0444794	0.000659712	0.00115899	0.000384451	0	0	0.0122138	0	0.00950339	0.000919874	0.000530238	0.0033249	0.0474087	0.0716811	0.0718401	0	0.184331	0	0
Cd2bp2	0.112996	0.22633	0.187617	0.1127	0.135627	0.17657	0.0884291	0.121226	0.169091	0.233483	0.0879765	0.220589	0.0908077	0.119849	0.0467567	0.00735999	0.195711	0.128031	0.207846
Tbc1d10b	0.189111	0.173133	0.127529	0.0656762	0.094546	0.150413	0.129794	0.0649075	0.213592	0.233536	0.0574862	0.167245	0.140393	0.167608	0.190626	0	0.0953534	0.0290178	0.0903396
Mylpf	0.0150074	0.00410813	0.00343925	0.0203028	0.0148741	0.00348895	0.00868016	0.0184872	0.00462256	0.0103641	0.0249572	0.0040314	0.136629	0.0236571	0.015354	0.0132893	0.0710487	0.0145148	0.0105104
2019-09-01	0.00412242	0.19671	0.12964	0.121624	0.11418	0.13514	0.00208228	0.106623	0.0888509	0.129725	0.12977	0.106427	0.17527	0.131311	0.414985	0.201334	1.16888	0.0784143	0.108087
Zfp553	0.0180669	0.0478847	0.0386517	0.0330782	0.030098	0.0497653	0.0107885	0.0238279	0.039868	0.0558226	0.0132487	0.0656207	0.0341774	0.0285319	0	0	0.176885	0	0.0572614
Zfp771	0.227074	0.617972	0.595886	0.268968	0.268923	0.521767	0.247787	0.200892	0.442551	0.502228	0.160657	0.650821	0.0831276	0.0919139	0.0226198	0	0.175032	0.115057	0.0857487
Dctpp1	0.770733	0.408303	0.573494	0.247869	0.503865	0.567191	0.372672	0.20871	0.620438	1.38166	0.213555	0.423305	0.334236	0.580761	0.0281814	0.00814756	0.711556	0.328636	0.21992
Sephs2	0.663853	0.0752177	0.0843315	0.0975	0.0680499	0.0823066	0.570597	0.0454568	0.225166	0.105392	0.0704359	0.128255	0.175306	0.19334	0.572037	0	0.269312	0.0772945	0.103002
Itgal	0.0836595	0.00160141	0.00342418	0.00131989	0.0119364	0.000410537	0.0824195	0.00245278	0.0569318	0.000935835	0.00231639	0.0117816	0	0.174168	0.194149	0	0.023329	0.0188727	0.0196428
Zfp768	0.0465784	0.0865141	0.0694694	0.0472201	0.0386113	0.0588789	0.0336031	0.0378207	0.0713319	0.0802511	0.0315441	0.0709871	0.0266485	0.0317939	0.00990869	0	0.0133478	0.105832	0.0745888
Zfp747	0.00850501	0.014292	0.00755454	0.0216632	0.0200326	0.0109775	0.0125774	0.0234587	0.0117716	0.0172486	0.0220329	0.00679355	0.00496333	0.00836001	0	0	0.0499702	0	0.0263611
9130019O22Rik	0.00145919	0.0054687	0.00524298	0.00990811	0.00531957	0.0049922	0.00239432	0.00554916	0.00451202	0.00441989	0.00344139	0.0116428	0.00454542	0.00347615	0	0	0.00622023	0.0134305	0.025444
E430018J23Rik	0.00404457	0.0210873	0.0292355	0.015288	0.0102322	0.019234	0.0030343	0.0130053	0.0215209	0.00965803	0.00344445	0.0205225	0.0134871	0.00989974	0	0	0.0175361	0	0.0712637
Zfp764	0.013036	0.0174892	0.0108579	0.00254913	0.00962924	0.0205011	0.0102735	0.00513896	0.0203239	0.0227355	0.00530532	0.00972962	0.00656636	0.0137067	0	0	0.00464222	0.0130228	0.0061043
Zfp688	0.0379206	0.0733473	0.0681814	0.0276752	0.0466582	0.0707652	0.0300021	0.0483627	0.0650769	0.0589196	0.0308704	0.0762098	0.090609	0.0243868	0.0518297	0	0.127932	0.0236651	0.0157678
RP23-4H17.3	0.00141555	0.00420168	0.00447074	0.0222521	0.0312757	0.00721441	0.00354076	0.0140719	0.00320647	0.00451376	0.0138099	0	0.0170715	0.0172231	0	0	0.0305511	0.0460181	0.0463531
Zfp689	0.00524732	0.0113692	0.00939578	0.0119516	0.0124656	0.0117076	0.00212389	0.0160186	0.0100583	0.0192662	0.0141079	0.0155723	0.0222306	0.00261941	0	0	0.0409637	0	0.0235064
Prr14	0.0702674	0.124921	0.117454	0.086403	0.0834556	0.107738	0.0763956	0.0803235	0.111388	0.100069	0.0669248	0.135924	0.0684786	0.0942063	0.141636	0	0.188076	0.065868	0.249629
Fbrs	0.0989213	0.159937	0.0936069	0.0848145	0.0896397	0.113856	0.139751	0.0816427	0.168389	0.101982	0.0890046	0.148777	0.0495913	0.168797	0.136151	0	0.111605	0.0843745	0.104938
1700008J07Rik	0.0442374	0.0349276	0.0396917	0.023481	0.0258289	0.0312094	0.0367793	0.0269796	0.0353217	0.0262492	0.0641475	0.0823611	0.0411136	0.0271029	0	0	0.0556182	0.042634	0.095323
Srcap	0.02551	0.0320321	0.0396362	0.0336733	0.035951	0.0322227	0.0203128	0.0259889	0.0419804	0.0463148	0.0292879	0.0373337	0.0543093	0.0279009	0	0	0.08604	0.0179708	0.0896305
Gm42715	0.0105564	0.0145288	0.019086	0.0228718	0.0337856	0.0216395	0.0117279	0.0140155	0.0242565	0.0351146	0.0172765	0.0368342	0.0115396	0.0135944	0	0	0.0342485	0.0202128	0.0399454
Phkg2	0.107843	0.122447	0.103603	0.131848	0.0960916	0.106056	0.0839754	0.0636908	0.106237	0.110766	0.0732904	0.137207	0.106038	0.113186	0.0656552	0	0.238411	0.0686014	0.189077
Ccdc189	0.0097703	0.0543585	0.051471	0.0271539	0.0188166	0.0390721	0.00977119	0.0250999	0.037628	0.037226	0.0252566	0.0507847	0.0568013	0.0199162	0.209487	0.0278025	0	0.0332722	0.017086
Rnf40	0.0650277	0.111533	0.0805539	0.0647869	0.0856004	0.0977586	0.0564506	0.0836433	0.103699	0.110937	0.0898007	0.123633	0.0569738	0.0689443	0.0799235	0	0.118578	0.040927	0.132923
RP24-159C12.10	0.000814292	0.000329869	0	0.00116669	0.000629607	0	0	0.00275239	0	0	0	0	0	0	0	0	0	0	0
1700120K04Rik	0.000418567	0.000500406	0	0.000478187	0	0.000441541	0	0.00127378	0.000970519	0	0	0	0	0	0	0	0	0	0
Zfp629	0.00632315	0.0354771	0.0305296	0.0202914	0.018209	0.0314931	0.00887254	0.0211801	0.0269863	0.0312199	0.00977692	0.0434252	0.00581707	0.0151377	0	0	0.0370835	0	0
Bcl7c	0.331891	0.990658	1.19973	1.05705	1.50546	0.989645	0.253285	0.741748	0.927997	1.61075	0.719373	0.887065	0.304585	0.447795	0.0725477	0.0135513	0.751447	0.922404	0.593126
RP23-430B14.2	0	0.00164557	0.00279198	0.00269486	0.00889064	0.00866047	0	0.00471154	0.00491293	0.0107903	0.00823091	0	0	0	0	0	0	0	0
Ctf1	0.0017704	0.0795748	0.0681878	0.0825927	0.0282205	0.0603641	0.00115895	0.0056978	0.0469985	0.0459849	0.0325798	0.104333	0.030882	0.0052727	0	0	0.0164225	0.0405515	0
Ctf2	0	0.00087503	0	0.000387117	0.000484231	0	0	0	0	0	0	0	0	0	0	0	0	0	0
Fbxl19	0.0231415	0.0502929	0.0404305	0.0226992	0.0291481	0.0458392	0.0229281	0.0255441	0.0511823	0.0406292	0.0279453	0.0606215	0.0494046	0.0254671	0.014452	0	0.0261392	0.0238009	0.0267912
Orai3	0.227438	0.130683	0.164422	0.0658886	0.0594136	0.143053	0.224079	0.0323972	0.179934	0.145223	0.0597742	0.152661	0.0492811	0.150867	0.0110325	0.00773024	0.133726	0.181725	0.204421
Setd1a	0.0521407	0.100687	0.0879091	0.0758308	0.0986839	0.0870247	0.0356963	0.0875046	0.106836	0.127344	0.0520117	0.101048	0.0413545	0.0667665	0	0	0.0756521	0.132658	0.150956
Hsd3b7	0.00209798	0.00149941	0.00135908	0.00441884	0.000414301	0.000647646	0	0	0.000467658	0.00109178	0.00167165	0	0	0.00453139	0	0	0	0	0.0057519
Stx1b	0	0.00967708	0.00615363	0.0125271	0.00273168	0.00349851	0	0	0.00258138	0.00351257	0.00557165	0.0164802	0.0123042	0.00575216	0	0	0	0	0
Stx4a	0.771007	0.513191	0.567296	0.586469	0.392779	0.399227	0.855424	0.352788	0.620901	0.45633	0.350792	0.576721	0.115751	0.746947	0.0612334	0	0.381018	0.459556	0.425815
Zfp668	0.025328	0.0498406	0.0376025	0.0192715	0.0279111	0.047225	0.0151838	0.0355763	0.0384906	0.0438349	0.0170135	0.03447	0.0113231	0.0219909	0.00718469	0	0.160757	0	0.0504206
Zfp646	0.0455516	0.0538902	0.0572267	0.0435516	0.0601598	0.0625848	0.0464629	0.0594876	0.085858	0.0600689	0.041128	0.058423	0.0443879	0.0498799	0.0489275	0	0.104197	0.0543464	0.083954
Prss53	0.00176746	0.0098216	0.00685418	0.0124178	0.00814507	0.0120581	0	0.0183318	0.00648648	0.0143139	0.0325992	0.00647219	0	0.00357254	0	0	0	0	0.0125985
Vkorc1	0.54974	4.15829	3.6984	3.7398	2.78199	5.62212	0.537491	5.188	3.27895	4.4435	2.05298	2.31845	0.180752	0.435076	0.0668191	0.0224898	0.194434	0.689279	0.522637
Bckdk	0.524117	0.452119	0.39141	0.244896	0.279987	0.373388	0.317844	0.278878	0.418147	0.615396	0.098631	0.364768	0.280608	0.283697	0.0572586	0	0.280057	0.0933825	0.12746
Kat8	0.0723753	0.0780326	0.0799965	0.0351979	0.0457469	0.0721954	0.0552005	0.0423476	0.0940274	0.0715057	0.0113663	0.056641	0.0286273	0.0482382	0.0164682	0.00633004	0.11257	0.0409005	0.0394964
Prss8	0	0	0	0	0	0	0	0.000945468	0	0	0.00305905	0	0	0.0141359	0	0	0	0	0
Prss36	0.0140154	0.0806593	0.074338	0.0327942	0.0531912	0.0553025	0.0130457	0.0377617	0.056096	0.0575836	0.0592127	0.0662671	0.0235644	0.0236467	0.0224451	0	0.0201582	0.0926231	0.00619311
Fus	0.604935	0.983251	0.963871	2.18278	1.90562	0.847094	0.489264	1.31466	0.868526	1.17613	2.08048	0.991059	0.692883	1.36308	0.59124	0.017129	1.88224	2.47287	3.82876
Gm26690	0.00074762	0	0	0.00113803	0.000802968	0	0	0	0	0	0.00158387	0	0	0.00262155	0	0	0	0	0.0246946
Pycard	1.9493	0.141544	0.212505	0.30907	0.28785	0.122281	1.11145	0.11702	0.584556	0.192001	0.238051	0.254423	0.1035	1.07744	0.322388	0	0.753231	0.449384	0.226574
Trim72	0	0	0	0.00163682	0.00108448	0	0	0	0.000666639	0	0.00170199	0	0	0	0	0	0	0	0
Itgam	0.482559	0.00521762	0.00639543	0	0.00140517	0.0035806	0.49579	0.00433475	0.284727	0.00600388	0.00121433	0.0517549	0.00152975	0.272522	1.13289	0	0.0600609	0	0
Itgam.1	0.00636668	0.00216968	0.00193327	0	0.00121677	0.00237505	0.00328383	0.000722811	0.00537176	0.000925799	0.00327928	0.00166003	0	0.0147046	0.0815745	0	0	0	0
Itgax	0.0114763	0	0.000223349	0	0.000625782	0.000567173	0.00488551	0	0.00609816	0	0	0	0	0.0243599	0	0	0.0140092	0	0
Itgad	0	0.00194054	0	0	0	0	0	0	0	0.00158874	0	0	0.00304611	0.00124969	0	0	0	0	0
Cox6a2	0.0132619	0.00040567	0.0010364	0	0	0.00163053	0.0118855	0.00267562	0.00693438	0	0.00316565	0.00337632	0.0151816	0.0267306	0	0	0.0733283	0	0
RP23-144N15.10	0	0	0	0	0	0.000667339	0.0024795	0	0	0	0	0	0	0	0	0	0	0	0
9130023H24Rik	0.00591697	0.0212249	0.0257089	0.00421428	0.00677829	0.0162443	0.00821542	0.00962988	0.0169323	0.0238908	0.0078914	0.0236585	0.00380839	0.00644525	0	0	0.00622023	0.0130228	0
Armc5	0.0637629	0.0887644	0.0764585	0.0441649	0.0684631	0.0802663	0.10447	0.0620805	0.0814869	0.076305	0.0398131	0.097112	0.0291472	0.0622465	0	0	0.0786755	0.0684004	0.1005
Tgfb1i1	0.0150756	0.995337	1.18138	0.275626	0.447724	0.944693	0.0155253	0.135249	0.601369	0.856232	0.269979	0.574657	0.0444147	0.0159119	0.0116367	0.0138522	0.0190205	0.463322	0.422368
Slc5a2	0	0	0.000590908	0.00259662	0.00377943	0	0	0.000857586	0.000849034	0	0	0	0.00510094	0	0	0	0	0	0
BC017158	0.0315434	0.0414607	0.0386234	0.0258057	0.0501147	0.0531266	0.0219006	0.045024	0.0478322	0.0529678	0.0145418	0.0569128	0.0410184	0.0423076	0	0	0.00784378	0.0466478	0.0150888
Rgs10	5.84684	0.465688	0.847205	0.150729	0.200815	0.814943	9.2696	0.0557219	3.05231	0.921967	0.128778	0.40936	0.375834	1.93635	0.0327766	0	0.226572	0.126391	0.15584
Tial1	0.338601	0.377577	0.362986	0.28428	0.304605	0.359913	0.226636	0.256656	0.385517	0.507402	0.248195	0.314258	0.285022	0.189752	0.050368	0.0138579	0.295464	0.153608	0.40396
Bag3	0.0719325	0.284453	0.244497	0.550575	0.448766	0.220905	0.0523936	0.419018	0.265704	0.259629	0.527137	0.256579	0.0733127	0.121954	0.0119437	0.00638087	0.0170266	0.410238	0.572304
Inpp5f	0.084208	0.0923323	0.0813735	0.0512613	0.0661188	0.0675206	0.0903778	0.0312287	0.121969	0.119631	0.0536847	0.0996414	0.0505192	0.0821312	0.00621922	0.00622926	0.00522658	0.062947	0.107629
Mcmbp	0.195089	0.12687	0.136237	0.201056	0.234044	0.127223	0.14523	0.134597	0.17576	0.274262	0.138236	0.166226	0.0965301	0.203454	0.104164	0	0.319683	0.136262	0.180133
RP23-172P1.4	0.00587974	0.00470963	0.00704282	0.00082607	0.0110587	0.00431792	0.0101919	0.00233606	0.0088839	0.00468843	0.0112718	0.01003	0.00181095	0	0	0	0	0	0
Sec23ip	0.0616234	0.18768	0.192428	0.108913	0.132138	0.225759	0.0545152	0.20059	0.170117	0.208702	0.107327	0.177811	0.0528252	0.0588058	0.0176657	0	0.0652477	0.124924	0.0785706
RP23-145H5.1	0	0	0	0.00050643	0	0	0	0	0	0	0	0.00221274	0.0114772	0	0	0	0	0	0
Plpp4	0	0	0	0.00438206	0	0	0	0	0	0	0	0	0	0	0	0	0	0	0
RP23-223O9.2	0	0	0	0	0	0.000393426	0.00105263	0.00207958	0.000766269	0	0	0	0.00339871	0	0	0	0	0	0
Wdr11	0.0916772	0.123087	0.105818	0.0540182	0.0553814	0.0967965	0.0886098	0.0543408	0.154794	0.129489	0.0436575	0.0969042	0.0257252	0.0825317	0.0147359	0.00660017	0.031667	0.0194467	0.075271
RP23-307M24.1	0	0.000598182	0.000408865	0.00379202	0.0037637	0.00187293	0	0	0	0.00312466	0.00363892	0	0	0	0	0	0	0	0
Fgfr2	0.0197357	1.26064	0.335591	0.843684	1.00925	0.934386	0.0161596	0.146021	0.633248	0.967768	0.679054	0.570214	0.012595	0.029247	0.00552971	0.00660017	0.0281232	0.0130953	0.123359
Ate1	0.12651	0.150716	0.133431	0.0736898	0.0713426	0.134898	0.091396	0.0461928	0.182642	0.174856	0.0807766	0.201923	0.059459	0.103286	0.0924504	0	0.12805	0.215024	0.149709
RP23-182F18.2	0	0.00242842	0.00182867	0	0	0	0.00209135	0.00133396	0	0.00145068	0.00209947	0.0031682	0.00209098	0	0	0	0	0	0
Gm4275	0.000369617	0.000681432	0	0	0.000998588	0	0	0	0	0.00128472	0	0	0	0	0	0	0	0	0
Nsmce4a	0.321522	0.172397	0.247896	0.307568	0.301831	0.177687	0.168401	0.15628	0.260505	0.523389	0.278734	0.277874	0.595045	0.323367	0.469576	0	1.15672	0.325701	0.346279
Tacc2	0.0367279	0.258306	0.201962	0.260174	0.104634	0.195269	0.0546787	0.0934488	0.210367	0.224078	0.650518	0.262146	0.0291287	0.0724976	0.0163859	0	0	0.0907235	0.133159
Etos1	0	0.00030481	0.000423921	0.000823	0.000376168	0	0	0.0010846	0	0.000942677	0.00899958	0	0	0	0	0	0	0	0
Btbd16	0.000307777	0	0	0.000734608	0	0	0.000980978	0	0	0	0.00351537	0.0035281	0	0	0	0	0	0	0
Gm5602	0.00156913	0	0	0	0.0008969	0.00120465	0	0.00171277	0.00100409	0	0.0057006	0.00268544	0	0.00519838	0	0	0	0	0
Plekha1	0.115223	0.130139	0.117966	0.105352	0.15415	0.144645	0.102126	0.160101	0.164478	0.140374	0.102316	0.144805	0.0324527	0.0845551	0	0	0.0578462	0.241443	0.269097
Htra1	0.0250267	1.38053	0.570294	4.51084	2.81261	1.34256	0.0230425	0.676246	0.812856	0.913058	4.4557	1.10148	0.0823539	0.151969	0.0601127	0.0376528	0.0566998	1.78048	0.191034
Dmbt1	0	0	0	0	0.000552058	0	0	0	0	0	0.00209409	0	0	0	0	0	0.00788568	0	0
Cuzd1	0	0.000433277	0.000349928	0	0.000969586	0.000622012	0	0.00112694	0	0.00287927	0	0	0	0	0	0	0	0	0
1700007K09Rik	0	0.00177474	0.00142815	0	0.000690294	0.00399541	0	0.00203069	0.00338741	0.000748519	0.00207552	0	0	0	0	0	0	0	0
2310057M21Rik	0.0312112	0.0471794	0.0492603	0.0687416	0.0874063	0.0505426	0.0346658	0.0637404	0.0505802	0.062683	0.0557722	0.0684439	0.0336895	0.0391395	0	0.00701804	0	0.0462526	0.0566382
Pstk	0.102617	0.181116	0.198458	0.0992033	0.127823	0.177542	0.0529037	0.0754744	0.164931	0.225238	0.0588708	0.14757	0.0391375	0.0902313	0	0	0.15475	0.136202	0.0468628
RP23-78N8.4	0.000302944	0.00316753	0.000947932	0.0010648	0.00266569	0.000998985	0.00181261	0.00201621	0.00173298	0.00331343	0.00139203	0.00410856	0	0	0	0	0	0	0
Ikzf5	0.0611514	0.10796	0.0950494	0.0863089	0.126357	0.0863229	0.0678013	0.1289	0.128268	0.161751	0.0849452	0.0614736	0.162892	0.0685348	0.0351131	0	0.0529922	0.0847492	0.110576
Acadsb	0.0692214	0.396538	0.277296	0.172128	0.14737	0.302447	0.0774996	0.089923	0.352305	0.235456	0.120051	0.623723	0.0415797	0.0532995	0.021083	0	0.0345297	0.088164	0.0993102
Hmx3	0	0	0.000501327	0	0	0	0	0	0	0	0	0	0	0	0	0	0	0	0
Hmx2	0.00126475	0	0.00308348	0	0	0	0	0	0	0	0	0.00132037	0	0.00111237	0	0	0	0	0
Bub3	0.582032	0.366008	0.417434	0.228952	0.325068	0.298757	0.274851	0.244656	0.433302	0.851513	0.284889	0.34049	0.441267	0.317385	0.197425	0	0.757487	0.311223	0.30082
Cpxm2	0.00626684	0.16341	0.4325	0.774207	0.0430815	0.300268	0.00366442	0.0122095	0.262015	0.273003	0.111353	0.125862	0.0109523	0.0158708	0	0	0.00622023	0.012458	0.00619311
Gm15677	0.000947866	0.000613314	0.00719408	0.00316815	0	0.00203162	0	0	0.00139024	0.00155399	0	0.00745299	0	0	0	0	0	0	0
Chst15	0.00117344	0.0305337	0.0410248	0.0257693	0.0639169	0.0643443	0.00144456	0.0973256	0.0332235	0.0575422	0.062529	0.00986218	0.0134798	0.0068552	0.0248388	0	0.142438	0.0689117	0.297669
RP23-218E6.2	0	0.00147745	0.000501553	0.000731717	0.0011915	0.00176505	0	0.0020064	0.000658654	0	0.00214125	0.00264103	0.00183779	0	0	0	0.0282523	0.0149738	0
RP23-218E6.4	0	0	0	0	0	0	0	0.000968021	0	0	0.00116777	0	0	0	0.0153064	0	0	0	0
Oat	0.313512	1.07374	0.961274	1.14673	0.98243	1.09483	0.163513	0.680664	0.979882	1.18033	0.726141	1.08606	0.182462	0.330577	0.108253	0.0135513	0.323055	0.96262	0.227665
Nkx1-2	0	0	0	0	0.0013111	0	0	0	0	0	0.00140225	0.00169631	0	0	0	0	0	0	0
Lhpp	0.0648717	0.0284551	0.0220719	0.0206326	0.0372274	0.0275545	0.0378799	0.0113548	0.0371257	0.0286667	0.0221807	0.0200545	0.00828588	0.0517025	0	0	0.12754	0.0333104	0.0057519
Gm15582	0.000846384	0.000847123	0.00117058	0.0015662	0	0.00109026	0	0	0	0.00129033	0.00243108	0.00125486	0	0	0	0	0.00622023	0	0
Fam53b	0.103168	0.197045	0.16923	0.0505155	0.0461995	0.171869	0.109479	0.0221406	0.197925	0.176683	0.0732569	0.07144	0.536431	0.0981213	0.0617817	0	1.9379	0.0995249	0.183608
Mettl10	0.110971	0.19086	0.214164	0.175528	0.173316	0.188736	0.0707046	0.104816	0.191575	0.254786	0.186988	0.201423	0.0632879	0.0796102	0.0241763	0	0.151725	0.0584634	0.122495
Fam175b	0.172395	0.17071	0.139628	0.0854666	0.0821778	0.121835	0.127811	0.0777782	0.211058	0.171839	0.0486829	0.141228	0.0487018	0.11506	0.0674109	0	0.128302	0.0496728	0.0639963
1500002F19Rik	0.00199703	0.00803897	0.00708911	0.00677945	0.00470307	0.00877493	0.00603653	0.0102875	0.00528965	0.00269398	0.0106454	0.00616082	0	0.00221599	0.0151707	0	0	0	0.0061043
Zranb1	0.108994	0.261604	0.229364	0.262169	0.301255	0.249777	0.104899	0.202897	0.253097	0.298417	0.321622	0.281144	0.220728	0.208337	0.200404	0	0.231396	0.19234	0.399866
Gm15718	0	0	0	0	0.00111043	0.000570413	0	0.00123375	0.00271017	0	0	0	0	0	0	0	0	0	0
Ctbp2	0.176455	0.136611	0.122155	0.133574	0.190321	0.124553	0.121835	0.125287	0.169042	0.162569	0.134634	0.154525	0.053072	0.118982	0.0725453	0	0.0306368	0.190058	0.522595
Tex36	0.000608456	0.00199884	0.000472531	0.00300631	0.000984292	0.00229049	0	0	0.00133567	0.001449	0	0.00225817	0	0	0	0	0	0	0
Edrf1	0.00859001	0.0220476	0.0227414	0.0212453	0.0211578	0.0177283	0.00723577	0.0208067	0.0278053	0.0280032	0.0205548	0.027905	0.00407296	0.00804043	0	0	0	0.0179708	0.0181154
Uros	0.0388271	0.0508809	0.0502081	0.0252699	0.0424266	0.0572055	0.0184632	0.032171	0.0490631	0.0710628	0.0621392	0.0944981	0.361569	0.021126	0.00568913	0.00620373	0.0522583	0.0390192	0.00589146
Bccip	0.401971	0.503558	0.530414	0.419242	0.498966	0.458352	0.206544	0.369028	0.425749	0.511196	0.315269	0.523704	0.334167	0.318076	0.144298	0	0.752572	0.38565	0.161813
Dhx32	0.085001	0.071458	0.0501601	0.0491802	0.0947037	0.0634333	0.0681589	0.0963525	0.0737448	0.0902217	0.147718	0.0858624	0.0377811	0.0481364	0.00568913	0	0.0288076	0.0340055	0.103291
Fank1	0	0.00469937	0.00431086	0.00377174	0.0056059	0.00298496	0	0.00248121	0	0	0.00165821	0	0.00501869	0	0	0	0	0	0
Adam12	0.00818593	0.365714	0.240887	0.16174	0.657126	0.15262	0.00266311	0.708812	0.238065	0.239411	0.0713536	0.390469	0.033501	0.0169674	0.0164649	0.00675146	0	0.374599	0.152852
D7Ertd443e	0	0.0229247	0.00493371	0	0.00998844	0.000556813	0	0.0139146	0.0119903	0.00912649	0.00486399	0.0110441	0	0	0	0	0	0	0
Dock1	0.109442	0.182034	0.151915	0.132879	0.18897	0.161719	0.0924943	0.304307	0.187622	0.244848	0.147925	0.153259	0.033874	0.0615915	0	0.00662526	0.0276273	0.205872	0.296201
Fam196a	0	0.00259377	0.00171856	0.0089237	0.00487709	0.00349097	0	0	0.00363673	0.00193791	0.0027807	0.00383094	0	0.00264754	0	0	0	0	0
1700120G07Rik	0	0.000614727	0	0	0.000753605	0	0	0.000662929	0	0	0	0	0	0	0	0	0	0	0
Nps	0	0.000331484	0.000964984	0	0	0	0	0.000639149	0.000766103	0.00119624	0	0	0	0	0	0	0	0	0
Ptpre	0.227778	0.0913808	0.0678851	0.0294809	0.0113422	0.0484738	0.290318	0.00820427	0.22188	0.0429088	0.21342	0.0402534	0.02622	0.447386	0.318248	0	0.0210923	0.0138109	1.01167
5830432E09Rik	0.0108463	0.00385794	0.00345451	0.00118701	0.00180726	0.00161328	0.0119682	0.00119535	0.00478959	0.00136639	0.013835	0	0	0.0162302	0.0545099	0	0	0.0298481	0
Mki67	0.410328	0.0303756	0.124101	0.0410418	0.124474	0.0548875	0.164278	0.0193372	0.281001	1.29983	0.0392555	0.157137	1.352	0.228964	0.181616	0.00653847	0.550381	0.123252	0.179809
Mgmt	0.0971464	0.270765	0.270786	0.0585828	0.0682821	0.242461	0.122783	0.0175216	0.189903	0.195738	0.056254	0.27017	0.00598884	0.104602	0	0	0.0532523	0.0865789	0.0843958
Ebf3	0.00359482	0.0844934	0.122198	0.124846	0.0426027	0.072091	0.00230201	0.013507	0.0982458	0.086752	0.0411422	0.0157801	0.00973043	0.00900618	0	0	0.00622023	0.18234	0.338726
9430038I01Rik	0.423047	0.100105	0.110518	0.0853881	0.125774	0.0763077	0.362615	0.0757648	0.183071	0.110494	0.112328	0.148342	0.0674693	0.220539	0.0442942	0	0.165053	0.152703	0.210959
Glrx3	1.75995	2.40256	2.69539	0.894912	1.16151	2.25618	1.22819	0.729161	2.1581	2.14134	0.852953	1.65407	0.409647	1.04597	0.117627	0.0125759	1.26745	0.801579	1.08396
Tcerg1l	0	0	0	0.00242886	0	0	0	0	0	0	0	0.00177439	0	0	0	0	0	0	0
Mapk1ip1	0.0223317	0.0438532	0.049345	0.0388596	0.0146023	0.037481	0.0414947	0.0283357	0.0376023	0.0245943	0.0430804	0.0425722	0.0187986	0.0272496	0.0263168	0.00899125	0.0947129	0.0122385	0
Ppp2r2d	0.18065	0.239612	0.217764	0.300757	0.332058	0.201786	0.110668	0.264369	0.234398	0.348109	0.311644	0.206764	0.138499	0.197947	0.14775	0.0198359	0.493352	0.322318	0.545368
Bnip3	0.259741	0.321438	0.291537	0.103845	0.141733	0.298082	0.247952	0.134191	0.341142	0.299686	0.738997	0.34911	0.0531601	0.128697	0.117939	0.00727004	0.119428	0.0476646	0.166835
Jakmip3	0	0.0038516	0.00460051	0.00319001	0	0.00293241	0	0	0.00440244	0.00278163	0.00135404	0	0	0	0	0	0	0	0
Dpysl4	0	0.0245573	0.0193649	0.0332613	0.0185184	0.0286833	0	0.00650002	0.0190818	0.0179669	0.00983604	0.000904806	0.0131813	0	0	0	0	0	0
Stk32c	0.0020017	0.00803225	0.0227824	0.066492	0.0593272	0.0192336	0	0.0217821	0.0164517	0.0222	0.0101992	0	0.0131794	0.0055704	0	0	0.0226832	0.0346749	0.00619311
Lrrc27	0.012743	0.0258396	0.0344857	0.0122165	0.0153096	0.0197742	0.00922423	0.0100075	0.0322546	0.0207686	0.0203687	0.0139824	0.00244648	0.0109858	0	0	0	0.0264409	0.00619311
Pwwp2b	0.0936341	0.0386028	0.0708734	0.0329786	0.0364951	0.0484312	0.0700961	0.06665	0.0815002	0.0463825	0.0249258	0.0479567	0.00629276	0.0515992	0.00716577	0	0	0.0145148	0.0279596
Inpp5a	0.0346268	0.115313	0.0855528	0.10755	0.184938	0.127065	0.0365067	0.327708	0.0843983	0.133209	0.183238	0.0847241	0.0188387	0.0584916	0.0509991	0	0.0191332	0.219348	0.29062
Nkx6-2	0	0	0	0.00721188	0.000714258	0	0	0	0	0	0.00592779	0	0.00244648	0	0	0	0	0	0.0169868
Cfap46	0	0.000424632	0.000443857	0	0.00364035	0.00053264	0	0.00222152	0.000897416	0	0	0.00137848	0	0	0	0	0	0	0
Adgra1	0	0.00354263	0.00275221	0.00957076	0.00916072	0.00238219	0	0.00375529	0.00138331	0	0.00351567	0	0.0030329	0	0	0	0	0	0
Utf1	0	0.000334023	0.000243277	0	0	0	0	0.00145056	0	0	0	0	0	0.00250359	0	0	0	0	0
6430531B16Rik	0.00944953	0.0036195	0.00820668	0.00432471	0.0015787	0.0033443	0.00217963	0.0043008	0.00341708	0.00249361	0.00633934	0	0	0.0218252	0	0	0	0	0
Adam8	1.05796	0.0276263	0.022934	0.0101483	0.0243627	0.0162737	0.416941	0.0109835	0.41904	0.0260146	0.0162183	0.0670173	0.00663551	0.237986	0.770338	0	0	0.0131215	0
Tubgcp2	0.0649848	0.0706147	0.0804992	0.0670314	0.0773992	0.0631218	0.0302208	0.0574572	0.0884663	0.141973	0.0710937	0.0808401	0.104819	0.0871394	0.0269199	0	0.0414064	0.0502165	0.0436552
Zfp511	0.221866	0.198935	0.184206	0.11116	0.145337	0.181771	0.150971	0.105419	0.184668	0.199931	0.0676152	0.183543	0.0859527	0.149071	0.0307531	0	0.133922	0.109062	0.116624
Msx3	0	0	0	0	0	0	0	0	0	0.000890441	0	0.0129204	0	0.00202418	0	0	0	0	0
Caly	0.000649141	0.00141116	0.000686333	0.00190433	0.00186381	0.00057434	0.00229894	0.000656777	0.000574983	0.00160722	0.00605735	0.001539	0.0308469	0.00553162	0	0.00643855	0	0	0
Fuom	0.153412	0.0656022	0.177872	0.158539	0.161019	0.0912296	0.12871	0.0810845	0.144317	0.114923	0.160908	0.142656	0.0568175	0.15086	0.0294064	0	0.0280202	0.0658453	0.0374146
Echs1	0.721518	0.334034	0.544976	0.279095	0.409055	0.327144	0.501563	0.153292	0.486135	0.457336	0.238259	0.433892	0.129519	0.394056	0.046801	0.00660017	0.263856	0.371524	0.204834
Paox	0.301284	0.0387836	0.0623455	0.0370395	0.0468816	0.0418971	0.328867	0.0281726	0.152075	0.05188	0.0184916	0.0581837	0.0110273	0.0822311	0.00665096	0	0.0166193	0.0544421	0
Mtg1	0.0643195	0.0514972	0.060585	0.0358658	0.0352873	0.0402804	0.0527411	0.031454	0.0400862	0.047789	0.0468526	0.0504336	0.0296031	0.0777078	0	0	0.0736959	0.0876218	0.0440828
Sprn	0.00078758	0.0022985	0.0161409	0.00616766	0.00590691	0.0187238	0	0.000606664	0.00889889	0.00628159	0	0.00463062	0.00387061	0	0	0	0	0.0137632	0
Cyp2e1	0.00177214	0.00738749	0.00276687	0.00461274	0.0112761	0.00493581	0	0.00260168	0.00501362	0.00583478	0.0103262	0.00487799	0.00168767	0.00733595	0.0203331	0	0.0280202	0.024025	0
Syce1	0.000250405	0.00485044	0.00258536	0.00416941	0.00159557	0	0	0	0.00196329	0.00310324	0.00180196	0.00242636	0.00253304	0	0	0	0	0	0
Zfp941	0.00140703	0.00889622	0.00631773	0.00316781	0.00476741	0.00184914	0.00129054	0.00200917	0.00429386	0.00366936	0.00678001	0.00433515	0.0017069	0	0	0	0.0140092	0	0.00595173
Urah	0.000343524	0.0107887	0.00318962	0	0	0.000516003	0	0.000858929	0.00314571	0.000894491	0.0357051	0.0010092	0	0	0	0	0	0	0
Scgb1c1	0	0	0.000516263	0	0	0	0	0	0	0	0.00172927	0	0	0	0	0	0	0	0.0111854
Bet1l	0.0977741	0.615014	0.480562	0.521913	0.50116	0.547267	0.0957532	0.484202	0.412002	0.407452	0.439409	0.426162	0.158087	0.246347	0.136558	0.0069634	0.158205	0.209491	0.309968
Ric8	0.142629	0.246727	0.238761	0.158811	0.191566	0.264493	0.149297	0.162331	0.211571	0.187348	0.0970203	0.207101	0.0521314	0.174102	0.221762	0	0.190038	0.120243	0.146123
Sirt3	0.049709	0.069383	0.0692848	0.110247	0.0695222	0.0571706	0.0614183	0.0369267	0.0581599	0.0532476	0.0794271	0.0731836	0.0576663	0.0892801	0	0	0.0992508	0.0989437	0.0511726
Psmd13	0.578873	0.471671	0.505274	0.312694	0.461721	0.443733	0.254791	0.332225	0.434268	0.577181	0.211376	0.379666	0.404597	0.507938	0.300483	0.0282712	0.628438	0.355414	0.398061
Cox8b	0	0	0	0.00286812	0.00144678	0	0	0.00710676	0.00108304	0.000738961	0.00422042	0	0.016807	0.00188997	0	0	0	0.0134305	0.00937342
Nlrp6	0	0	0	0.00162377	0.00128928	0	0	0.000920537	0.000849034	0.000890367	0.00209409	0	0	0	0	0	0	0	0
Athl1	0.0361725	0.138586	0.107458	0.0743371	0.0826264	0.126558	0.0498467	0.0803352	0.119154	0.129612	0.0509809	0.122586	0.0178432	0.0368862	0.0359599	0	0.0274911	0.0652897	0.0506421
Ifitm5	0.0013461	0.00442795	0.00689814	0.0672049	0.62733	0.0257979	0	9.19242	0.014811	0.0130155	0.12779	0.00650292	0.0413163	0.104805	0.0805723	0.0181515	0.0140092	0.0432325	0.0411559
Ifitm2	3.70964	6.94264	8.58085	14.5957	8.15042	6.87149	4.69861	4.57962	5.6624	5.54673	3.53389	7.12164	0.678238	7.71246	7.65905	0.108682	0.881562	9.6361	7.39924
Ifitm1	0.0176309	0.531508	0.210868	0.233217	0.256597	0.137951	0.0239839	0.125045	0.200836	0.237843	0.0540905	11.0834	0.0394056	0.210271	0.204369	0.0109374	0.0337302	0.878963	0.0172083
Ifitm3	3.07178	11.9061	18.8046	2.06724	2.81716	13.3149	2.48017	1.11262	10.8113	11.7997	0.175916	21.5407	0.408174	2.13126	4.20415	0.0664297	0.172324	14.8581	16.4898
Ifitm6	0.0169642	0.00399052	0.0064058	0.0021637	0.0031373	0.00285152	0.0142512	0.00379957	0.00869507	0.00171698	0.00508099	0.00144425	0.00396512	0.324652	21.422	0.0065949	0.00522658	0	0
B4galnt4	0	0	0.000448115	0.00271	0.000788006	0	0	0	0	0	0.00140225	0	0	0	0	0	0	0	0
Pkp3	0.00255458	0.000576739	0.000484598	0	0.0006803	0	0	0	0	0	0	0.00137848	0	0.0253502	0	0	0.0407104	0	0.00589146
Sigirr	0.00786693	0.00725294	0.00154746	0.00199844	0.000488682	0.00470651	0.00677576	0.000595535	0.00727644	0.00198827	0.00422241	0.00126826	0.00605555	0.007999	0.00990869	0	0.0810426	0	0.158586
Ano9	0	0	0	0	0	0	0	0	0	0	0	0	0.0157851	0	0	0	0	0	0
Ptdss2	0.128065	0.233922	0.216727	0.161242	0.184181	0.195024	0.1098	0.117854	0.202406	0.196507	0.0895605	0.228921	0.882921	0.0718003	0	0.0348221	0.076669	0.184869	0.0801867
Rnh1	1.87192	0.879163	0.978343	0.649599	0.973941	0.808316	0.874848	1.0988	1.13789	0.763657	0.520358	0.660373	0.268864	1.26547	0.252854	0.0223577	0.252035	0.530324	0.339048
Hras	1.04655	0.972148	1.02515	0.427794	0.6155	0.805083	0.66754	0.658039	1.02077	1.49799	0.405764	1.02642	0.612586	0.523393	0.12496	0.0071399	0.176552	0.624926	0.633841
Lrrc56	0.00460605	0.0166243	0.0134989	0.0129439	0.0126881	0.0106159	0.00451983	0.021537	0.00638351	0.0279706	0.0158344	0.0220475	0.0191076	0.00640399	0	0	0	0	0.00928345
Lmntd2	0	0.00083153	0.000672842	0	0.00027668	0	0	0.000667835	0.00158048	0	0	0.000982111	0	0	0	0	0	0	0
Rassf7	0.0283287	0.0168467	0.0199097	0.00122741	0.00264274	0.012697	0.0104352	0.00477423	0.0204277	0.0260163	0.00259852	0.0562188	0.0229854	0.0217684	0	0	0.0388898	0	0.0317331
Phrf1	0.0601908	0.0900355	0.0721986	0.07125	0.0793638	0.0828631	0.0544828	0.0946722	0.0952886	0.130557	0.050494	0.0866148	0.0367719	0.0737066	0	0	0.0735773	0.0161098	0.0701121
Irf7	0.186951	0.0596485	0.095205	0.0147809	0.0179056	0.0333809	0.117258	0.00977259	0.128158	0.0283113	0.00861898	0.0758566	0.0283001	0.132351	0.112118	0.0071698	0.0191332	0.0931429	0.137833
Sct	0	0.00851843	0.00395932	0.00160463	0.00237271	0.0016698	0	0.0248469	0.0101948	0.00259448	0.00638358	0	0	0	0	0	0	0	0
Drd4	0	0.0116371	0.00903764	0.00297472	0.0203028	0.0453989	0	0.0766798	0.0110358	0.0107959	0.00480876	0.00164656	0.00457687	0	0	0	0	0.0167501	0
Deaf1	0.0801257	0.182398	0.134883	0.225827	0.218399	0.179689	0.0667411	0.0981077	0.135957	0.202333	0.134224	0.167607	0.0277468	0.0554882	0.0164245	0.00696851	0.0397456	0.134961	0.205823
Tmem80	0.138388	0.376849	0.269022	0.0860776	0.112771	0.270407	0.0980003	0.0866415	0.27574	0.278487	0.165071	0.380676	0.0850741	0.0689307	0.0357233	0	0.0952705	0.066293	0.0685388
Eps8l2	0	0.0751207	0.0337793	0.00113358	0.00138192	0.0135786	0	0.0110505	0.0313606	0.022789	0.140479	0.0388484	0.00584539	0.00159562	0	0	0	0	0.0196428
Taldo1	3.35808	0.748614	0.836363	0.436805	0.614606	0.61827	2.42634	0.464181	1.40218	0.670561	0.398189	0.649311	1.82469	1.99843	6.04173	1.42082	1.03933	1.06442	0.744854
Pddc1	0.226492	0.342737	0.291266	0.197026	0.228072	0.289685	0.284379	0.172268	0.233077	0.25737	0.11511	0.291457	0.0667896	0.146961	0.0263085	0	0.12502	0.142252	0.0508677
Cend1	0.000329081	0.0188271	0.0172814	0.000672131	0.000475334	0.00593354	0	0	0.00756542	0.00706774	0.00135954	0.0100723	0.00784634	0	0	0	0	0.0229651	0
Slc25a22	0.0359149	0.057658	0.0566472	0.0297905	0.0407869	0.0505493	0.0251617	0.0193458	0.054764	0.0401703	0.0285307	0.0415293	0.012	0.0330374	0	0	0.0165858	0.0752046	0.0583417
Pidd1	0.0120338	0.01271	0.00885791	0.0061136	0.0113291	0.012358	0.00264743	0.00145319	0.0175024	0.0435133	0.00431434	0.0147576	0.0609342	0.00788121	0	0	0.06152	0	0.033636
Rplp2	23.14	28.6093	32.8491	29.1101	32.6571	33.827	21.6729	26.3008	27.6307	31.7633	37.5544	30.8522	12.4204	34.2305	4.9859	0.850088	50.523	26.2553	31.3255
Pnpla2	0.0994058	0.0486042	0.0490017	0.0570984	0.0588929	0.0344246	0.116143	0.0952034	0.0679	0.0317914	0.0513151	0.083821	0.0849362	0.165557	0.194986	0.0282066	0.204412	0.124747	0.262727
Cracr2b	0.056616	0.0287423	0.0132098	0.0179207	0.0084015	0.0040375	0.13218	0.00892778	0.0539492	0.00701753	0.0375307	0.0340964	0.00506928	0.116734	0	0	0	0.0202128	0.694492
Cd151	0.166506	0.331393	0.265039	0.110905	0.147766	0.119415	0.12915	0.181962	0.233534	0.16835	0.271093	0.58849	0.179281	0.182437	0.0276926	0	0.0296621	0.997403	1.7209
Polr2l	0.175372	0.407773	0.364986	0.200892	0.385048	0.275155	0.109771	0.461065	0.255112	0.381051	0.469294	0.578259	0.180771	0.219048	0.0396845	0.00747399	0.176066	0.232207	0.231356
Tspan4	0.484794	0.820303	1.04008	0.653144	1.00625	0.566716	0.44572	0.635314	0.688738	0.905538	0.801562	0.777988	0.112818	0.335506	0	0.00747399	0.0809441	0.418676	0.759077
Chid1	0.175931	0.294318	0.353238	0.187988	0.21585	0.396738	0.124056	0.258791	0.270317	0.361368	0.188877	0.170062	0.0739	0.110471	0	0	0.0411907	0.11627	0.0511472
Ap2a2	0.678147	0.740972	0.573658	0.478008	0.462001	0.457693	0.889873	0.381327	0.884683	0.605916	0.335164	0.809956	0.440494	0.604277	0.128695	0.0231809	0.159636	0.711967	0.455026
Muc6	0	0	0.000315568	0	0	0	0.00106847	0	0	0	0	0	0.00452978	0	0	0	0	0	0
Muc2	0	0.00209342	0.00160887	0.0019251	0.00380408	0	0.00106693	0.00257553	0.00295653	0.00109318	0.00143376	0.00111213	0	0.00311459	0	0	0	0	0.0061043
Muc5ac	0	0	0	0	0.000621629	0	0	0	0	0	0.00200779	0	0.00177393	0	0	0	0	0	0
Muc5b	0	0	0	0	0.000756746	0	0	0.00204017	0	0	0	0	0	0	0	0	0	0	0
Tollip	0.195556	0.236673	0.163801	0.195624	0.168278	0.163972	0.149491	0.0878873	0.256721	0.222459	0.155151	0.234144	0.13017	0.321661	0.0697269	0	0.0837718	0.144503	0.204259
Mob2	0.230449	0.141893	0.137515	0.151713	0.167893	0.103608	0.189459	0.194069	0.177824	0.154803	0.151294	0.180814	0.40612	0.164454	0.153	0.0271713	0.359472	0.241422	0.602276
Dusp8	0.0534744	0.0300154	0.0426025	0.0858479	0.0870559	0.0397529	0.0496103	0.0910497	0.0755457	0.0354909	0.0696977	0.0308418	0.221298	0.019906	0	0	0	0.142821	0.250648
Ifitm10	0.00782697	0.41593	0.147649	0.121303	0.0202022	0.102916	0.00193787	0.00411672	0.170444	0.122102	0.593739	0.89126	0.0112173	0.026059	0.0353356	0	0	0	0.0218508
Ctsd	29.2336	3.68415	3.38221	2.11631	1.20338	3.60102	29.091	0.734416	13.9411	2.96663	1.71449	3.80166	0.726802	2.53449	1.46601	0.0371599	0.408723	0.606429	0.925898
Syt8	0.0021824	0.0247195	0.00547655	0.00432438	0.00343856	0.00480945	0.00391068	0	0.00812962	0.0154284	0.0429389	0.00785992	0	0	0.00716577	0	0	0	0
Tnni2	0.293355	0.00505647	0.00601535	0.0100069	0.00453733	0.00429256	0.133758	0.00511086	0.0769209	0.00336608	0.0360125	0.0176765	0.0271259	0.171557	0.0160188	0	0.0957526	0	0
Lsp1	0.851316	0.4213	0.358118	0.465022	0.380748	0.381399	0.376689	0.0590939	0.439996	0.372999	0.218442	0.176832	0.0532184	1.15547	2.91619	0	1.83305	0.0510917	0.0476133
Prr33	0.000239084	0	0	0	0	0.000600984	0	0	0	0.000526056	0	0	0	0	0	0	0	0	0
Tnnt3	0.00127742	0.0411098	0.0264594	0.0489576	0.0247179	0.0254012	0.00222253	0.0032497	0.0187641	0.0405431	0.178176	0.00802415	0.0195001	0.0120883	0.00621922	0	0.0121445	0.0150475	0.0254828
Mrpl23	1.83582	1.54477	1.48115	0.636473	1.33569	1.52935	1.28306	0.937183	1.53604	1.56072	0.806664	1.42111	0.502072	1.69413	0.0514022	0	1.74788	1.44153	1.23959
H19	0.131164	4.47618	2.44731	36.0756	8.80721	5.58459	0.1174	0.376267	3.96906	6.22397	33.3354	0.770328	0.479096	0.53078	0.337691	0.27157	0.370749	1.36131	1.73879
Igf2	0.0140354	0.327794	0.227882	13.884	5.35657	0.241648	0.0058179	1.39384	0.278305	0.28435	14.3444	0.53691	0.249933	0.260391	0.141346	0.0866354	0.199351	0.59214	1.09143
Igf2os	0	0.000954293	0.000808241	0.0271308	0.0208779	0.000724087	0	0	0.00209862	0.000869254	0.0675007	0.010603	0.00406567	0.00392192	0	0	0	0	0
Th	0	0.00165142	0	0.000449913	0	0	0	0	0	0.00103852	0.00127058	0	0.00848371	0	0	0	0	0	0
Ascl2	0.00261811	0.00238171	0.000918455	0.00726388	0.00510574	0.00108798	0.00219269	0.00166017	0.00302974	0.0010354	0.00842961	0.0101426	0	0.00142324	0.0104892	0	0	0	0
Tspan32os	0	0.000446645	0	0	0	0	0	0	0	0	0	0	0.00560846	0	0	0	0	0	0
Tspan32	0.0836561	0.00381493	0.003886	0.0104352	0.0120706	0.00491239	0.0654431	0.00333479	0.0294518	0.00848616	0.0294659	0.00339081	0.194747	0.094596	0.0629211	0.00620063	0.297713	0	0
Cd81	3.52347	4.96958	3.57923	5.04936	4.0298	3.52172	3.36305	1.7166	4.0433	3.09502	2.18099	3.22264	0.877832	0.71522	0.812841	0.0487023	1.00422	8.10123	7.40025
Trpm5	0	0.000390441	0.000304589	0.0282972	0.0015862	0	0	0.000836153	0.000482568	0	0.0517342	0	0.00161619	0.00157804	0	0	0	0	0
Tssc4	0.121948	0.190173	0.188143	0.178017	0.219475	0.180565	0.0482321	0.16503	0.16363	0.351183	0.212218	0.253031	0.116234	0.105725	0.04336	0.00718275	0.183607	0.164856	0.270521
Kcnq1	0.000935133	0.000321674	0	0	0	0	0	0	0.00133662	0	0.00170331	0	0	0.00185849	0	0	0	0	0.0437588
Kcnq1ot1	0.292338	0.796901	0.660147	0.94906	0.83791	0.935272	0.195721	0.477862	0.729358	0.761082	1.43575	0.725967	0.18086	0.277118	0.048954	0.00620373	0.368238	0.400388	0.308997
4933417O13Rik	0	0.000383535	0.00103813	0.000763463	0.000565711	0.00114564	0.000947747	0	0	0.000661751	0	0.00123638	0	0	0	0	0	0	0
Cdkn1c	0.0265247	1.41887	0.584818	8.11251	2.67417	1.4972	0.0223239	0.729307	0.863496	0.921206	7.77602	0.640802	0.328	0.139238	0.0327949	0.0707943	0.129952	0.935092	0.667824
RP23-124B2.7	0.00125075	0.000271639	0.000308181	0.00120262	0	0	0.00116491	0.00289643	0	0.000917864	0.00306406	0	0.00327106	0.00465022	0	0	0	0	0.00453169
Slc22a18	0.00721585	0.0250074	0.01253	0.00355313	0.00705692	0.00564724	0.00817621	0.00738389	0.0107182	0.0114531	0.00899623	0.0159759	0	0.012791	0	0	0	0	0
Phlda2	0	0.0013845	0	0.0235306	0.00375764	0	0	0	0.00130529	0	0.0759278	0	0.000796977	0.00209703	0	0	0.00622023	0	0.0196428
Nap1l4	0.280043	0.408877	0.332318	0.295316	0.391043	0.340466	0.168298	0.245687	0.395495	0.508936	0.266159	0.45469	0.421332	0.282162	0.310293	0.00664518	0.476196	0.192126	0.558405
Cars	0.126417	0.134625	0.164815	0.157358	0.143006	0.1526	0.0408277	0.167193	0.135802	0.193731	0.142793	0.086627	0.212909	0.135447	0.0143522	0	0.119037	0.0713874	0.197911
Tnfrsf26	0.00748677	0.00587797	0.00250491	0.000529396	0.00125556	0.0126098	0.00851062	0.00408581	0.00348755	0.00691915	0.00156321	0.0151416	0.000835345	0.00972603	0.00921144	0	0.159071	0	0.0117379
RP23-6I17.1	0.0143396	0.000714457	0.000465685	0	0	0.00120778	0.010251	0	0.0101883	0	0.00176497	0.00657881	0	0.0283057	0.0666696	0	0.0747297	0	0
Tnfrsf22	0.00833452	0.0321263	0.025592	0.00729453	0.0241036	0.0394943	0.0107862	0.00850577	0.0309228	0.0374977	0.036387	0.0169956	0.00487318	0.00477138	0.0136853	0	0	0	0.0579209
Tnfrsf23	0.0228274	0.168619	0.126401	0.131371	0.15225	0.200467	0.0193186	0.20634	0.139446	0.135411	0.277508	0.100559	0.00795229	0.0708636	0.118943	0	0.0151507	0.0336409	0.35502
Osbpl5	0.00553241	0.251046	0.185749	0.115364	0.150955	0.221462	0.000691015	0.0788645	0.150349	0.194661	0.147017	0.27812	0.016169	0.00868639	0	0	0	0.0552422	0.0430752
Mrgpre	0.00338499	0.037055	0.0180809	0.0100612	0.0111235	0.0244758	0.00106227	0.00555362	0.0176779	0.0187344	0.00841532	0.0164238	0.00321179	0	0	0	0	0	0
Nadsyn1	0.00577335	0.00921655	0.0100856	0.010268	0.0104525	0.00811248	0.00307813	0.0122235	0.00627114	0.0141392	0.00844207	0.0101891	0.00153003	0.0119133	0	0	0	0.0275659	0.0158044
Dhcr7	0.111446	0.090409	0.0729381	0.036275	0.0676498	0.090274	0.0704015	0.0347495	0.112247	0.120458	0.0972454	0.0707034	0.0217126	0.0471947	0	0	0.045944	0.0508547	0.0542584
Shank2	0	0.00220372	0.00166099	0.00427198	0.00331061	0.00116948	0	0.0010163	0.00303128	0	0	0.00857253	0.00538582	0	0	0	0	0.014803	0
Cttn	0.0196575	1.0507	0.764627	0.499488	0.617987	0.619497	0.0228595	0.534456	0.695291	0.770252	0.458623	0.881517	0.101656	0.0659612	0.00716577	0.016949	0	0.571384	0.410654
Ppfia1	0.0888581	0.200995	0.171422	0.129898	0.159999	0.177483	0.0589685	0.183587	0.201744	0.287563	0.116762	0.265686	0.0377889	0.0786615	0	0	0.118366	0.192854	0.165301
Faddos	0.000878526	0	0	0	0.000493661	0	0	0	0	0	0	0	0	0	0	0	0	0	0
Fadd	0.104486	0.0566114	0.0559535	0.0390803	0.0538539	0.0469104	0.0632828	0.0612369	0.0672415	0.0914703	0.0191271	0.068306	0.0169475	0.0634692	0.0129147	0	0.0385111	0.0194467	0.0206339
Ano1	0.000358082	0.00489092	0.0165965	0.0210793	0.0859542	0.0207124	0	0.365945	0.00610075	0.0128011	0.0219135	0.000904806	0.000773063	0.0071352	0	0	0	0.313637	0.0301752
RP23-34O23.4	0	0	0	0.00099888	0.000861148	0	0	0.00116071	0	0	0	0	0	0	0.0108901	0	0	0	0
Fgf3	0	0	0	0.00216445	0.00380847	0	0	0	0	0	0	0	0	0.00238674	0	0	0	0	0
Gm26793	0.000441688	0.00990832	0.00374038	0.00104093	0.000602389	0.00126182	0	0	0.00118885	0.00396329	0	0.00935366	0.00548845	0.00298089	0	0	0	0.0188727	0
Fgf15	0	0.000564009	0	0.0011255	0	0	0	0.000914171	0	0	0	0	0	0	0	0	0	0	0.0061043
Oraov1	0.0417873	0.103329	0.099953	0.0336261	0.0463927	0.0902878	0.0311353	0.0326563	0.0822435	0.0905484	0.0652466	0.0786778	0.0482194	0.0724133	0.0404522	0	0.0768361	0.0589123	0.0480494
Ccnd1	0.93471	2.44324	2.19846	0.212312	0.27274	2.14132	0.56727	0.340474	2.09063	2.27429	0.248609	1.39223	0.103799	0.300322	0.0272234	0.0097623	0.0265515	0.285096	1.07986
Tpcn2	0.0624469	0.046314	0.0427883	0.0313921	0.0198942	0.0456186	0.0547335	0.0204344	0.0483113	0.0377352	0.0473627	0.0341031	0.00992853	0.0546458	0	0.00788679	0	0	0.0125985
Mrgprf	0.00252369	0.106048	0.0941949	0.0644903	0.031663	0.116988	0	0.00451478	0.0632855	0.098543	0.0543163	0.00948697	0.00960558	0.00216415	0	0	0.00622023	0.023505	0
Mrgprd	0	0.00229143	0.00511611	0.00247865	0.00192497	0.00230745	0	0	0	0.00194978	0	0	0	0	0	0	0	0	0
H60c	0.00309998	0.000479143	0	0.000900071	0	0	0.00205365	0	0.00253551	0	0	0	0	0.00605856	0	0	0	0	0
Ppp1r14c	0.00131168	0.00217064	0.0142391	0.00759052	0.00647622	0.00265682	0.000867134	0.00273451	0.00189093	0.00376869	0.00723532	0.0233422	0.0259005	0.00473764	0	0	0	0	0
Iyd	0	0.00600418	0.000558315	0.00209986	0.00113612	0.00109425	0	0	0	0.00113235	0.0384531	0	0	0	0	0	0	0	0
Plekhg1	0.00130119	0.0530938	0.0148883	0.0267459	0.057471	0.0219389	0.00218197	0.0285062	0.0301011	0.0381813	0.126887	0.208065	0.0198085	0.00768391	0.0267311	0.00592919	0.0194731	0	0.165725
Mthfd1l	0.0533082	0.0670366	0.106127	0.0233994	0.0671307	0.0912383	0.0148747	0.0460572	0.106089	0.183546	0.0519113	0.0825734	0.0639429	0.0554103	0.0111592	0	0.127561	0.0756534	0.0674242
Akap12	0.0157339	0.900524	0.398073	0.322119	0.0564034	0.307737	0.0209092	0.0108418	0.388937	0.412842	0.0686147	1.02988	0.0420013	0.0461546	0.00716577	0.00735999	0.774855	1.30067	2.87184
Zbtb2	0.0373869	0.0380187	0.0415856	0.106445	0.0793741	0.0292228	0.0477182	0.109714	0.0527898	0.0540597	0.0977516	0.0620054	0.0441174	0.0732249	0.00443909	0	0.199569	0.0779439	0.156231
Gm21781	0.0034052	0.032178	0.0186862	0.0129022	0.0122701	0.0283134	0	0.0105991	0.0233719	0.0202908	0.0269211	0.0520544	0.00490765	0.00724038	0	0	0.00936937	0.0161098	0.0860901
Rmnd1	0.105634	0.068528	0.0593628	0.0309958	0.0384725	0.053709	0.0738048	0.0157152	0.0840832	0.0603853	0.0214974	0.0481329	0.0352174	0.044154	0.0409899	0	0.0978232	0.0190451	0.0872099
Armt1	0.0388868	0.0577442	0.0674901	0.0256778	0.0485857	0.0551892	0.0254087	0.0252383	0.0644304	0.114385	0.0215372	0.0685309	0.053353	0.029658	0.021491	0	0.0683242	0	0.0190801
Ccdc170	0	0.000786167	0.000851211	0	0.00401879	0.000487223	0	0.00553256	0	0	0.00161672	0	0	0	0	0	0	0	0
Esr1	0.00289662	0.00254506	0.00402896	0.00130217	0.0155435	0.00365736	0.00438056	0.0043295	0.00255904	0.00427849	0.014414	0	0.0030329	0.00224214	0	0	0.031477	0.0191432	0.00577208
Syne1	0.120821	0.194962	0.1393	0.252629	0.275521	0.170514	0.0933854	0.0921709	0.174952	0.175926	0.276006	0.202975	0.0367352	0.07872	0.944524	0.0135513	0.0267364	0.116575	0.0330185
Gm10097	0	0	0	0	0.000347285	0	0	0.00371212	0	0	0	0	0	0	0	0	0	0	0
Myct1	0	0	0.00109354	0	0	0	0	0.000948753	0	0	0	0	0	0.0324517	0	0	0	0	1.69239
Vip	0.000370151	0.00270691	0.00130673	0.000738242	0	0	0	0	0	0	0	0	0	0	0	0	0	0	0.00577208
Fbxo5	0.0747267	0.00737583	0.028272	0.0129183	0.0421339	0.00505661	0.00238104	0.00663485	0.0408028	0.287827	0.00907992	0.0532785	0.626341	0.0192373	0.0962243	0	0.329501	0.0480341	0.0393267
Mtrf1l	0.0197622	0.0235876	0.024708	0.0200578	0.0242033	0.0189849	0.0144823	0.0177362	0.0167462	0.0271138	0.0313343	0.0210448	0.0328709	0.040854	0	0	0.0639891	0	0.0291086
Rgs17	0.000641923	0.0880672	0.114668	0.0237283	0.014649	0.0638465	0.00130759	0.00422118	0.0899985	0.0625095	0.00150438	0.0301452	0.0122125	0	0	0	0	0.0229721	0
Ipcef1	0.00158978	0	0.00066823	0	0	0	0	0.000909091	0.000884057	0.00304681	0	0	0.00175923	0.0264494	0.0868934	0	0.115056	0	0
Cnksr3	0.024305	0.336858	0.159999	0.253555	0.200235	0.17182	0.0304232	0.181354	0.198832	0.219718	0.116321	0.264383	0.0267612	0.0768666	0.0336066	0	0.0958325	0.0947721	0.235014
Ulbp1	0.00419902	0.00159572	0.00156708	0.00159439	0.0018638	0.000957171	0.00100389	0	0.00447397	0.00504113	0	0.00126826	0.00498981	0	0	0	0.0425478	0	0.0061043
Lrp11	0.00817892	0.114281	0.0501483	0.0101917	0.0057306	0.0403708	0.0103332	0.00649605	0.0556913	0.0781114	0.0153211	0.0688551	0.0320553	0.00974496	0	0	0	0.0161098	0
Pcmt1	0.538489	0.448416	0.46721	0.402203	0.445551	0.366508	0.273009	0.295442	0.472849	0.596085	0.377969	0.385491	0.7718	0.430545	0.992848	0.0317919	0.651032	0.337272	0.281239
Nup43	0.0865924	0.0671841	0.0919981	0.0169124	0.0362784	0.0619939	0.0243548	0.0174289	0.0834064	0.187969	0.0191774	0.0612805	0.0534492	0.0569967	0	0	0.0779723	0.0177309	0.0141447
Lats1	0.0834388	0.276286	0.229632	0.165451	0.157009	0.233557	0.0804897	0.100995	0.262838	0.275008	0.194189	0.22544	0.0373643	0.0812928	0.0397092	0	0.0149394	0.110482	0.113614
Katna1	0.215599	0.140313	0.153415	0.156201	0.189555	0.117729	0.160434	0.100095	0.160684	0.138706	0.138942	0.0791509	0.165702	0.18746	0.214044	0.0140541	0.306118	0.128557	0.192146
Ginm1	0.224063	0.522098	0.458143	0.683582	0.452024	0.487203	0.169483	0.262653	0.422589	0.414579	0.616076	0.56848	0.1627	0.225557	0.237947	0.0134415	0.234986	0.448862	0.522485
B430219N15Rik	0.000458481	0	0.000236396	0	0	0.00195987	0	0.00293083	0.00175672	0	0.00341062	0	0	0.00122135	0	0	0	0	0
Ppil4	0.115565	0.157076	0.151318	0.146102	0.170954	0.132873	0.0737764	0.134902	0.136725	0.177633	0.112164	0.127573	0.241557	0.15361	0.207662	0.0138816	0.310394	0.117205	0.210548
Zc3h12d	0.0134301	0.0114682	0.00251676	0.00105976	0.00206822	0.00322635	0.00884915	0.000669645	0.00941435	0.00390165	0.00499396	0.00995917	0	0.0249821	0	0	0.0808248	0	0
Tab2	0.307589	0.703865	0.406577	0.380872	0.460644	0.591904	0.357158	0.270159	0.725841	0.652276	0.448366	0.641661	0.129351	0.437009	0.107443	0	0.319466	0.158752	0.301728
Ust	0.000525071	0.0408979	0.0302744	0.0528225	0.0640182	0.0388472	0.00326665	0.118773	0.0232597	0.0349745	0.11202	0.0434798	0.0116507	0.029049	0.0223014	0.00662952	0.0218521	0	0
Sash1	0.654675	0.438329	0.421632	0.208029	0.248376	0.409553	0.927737	0.456482	0.823993	0.410763	0.433434	0.395765	0.0813253	0.47496	0	0.0163485	0.0335131	0.806604	1.30057
Gm26674	0.0155416	0	0.000490179	0.00352869	0.000573705	0	0.00643964	0.00182351	0.00605275	0.000916254	0.0024875	0.00565267	0.00180696	0.00201462	0	0	0	0	0.00928345
Gm9930	0	0.0211432	0.00907248	0.000891757	0.0156824	0.0101778	0	0.00266271	0.0123749	0.0059599	0.0103239	0.0049103	0	0	0	0	0	0	0.0337913
Samd5	0.00188838	0.0990566	0.0590666	0.0355524	0.0879485	0.0525745	0.0019316	0.0149473	0.0628552	0.0568907	0.0433362	0.034157	0.00717834	0.00253735	0	0	0	0	0.0262459
Stxbp5	0.13935	0.0479115	0.0589635	0.0715796	0.0440362	0.0480885	0.153518	0.030435	0.153364	0.0730605	0.0444972	0.0912125	0.0329406	0.087773	0.0216319	0	0.0332621	0.0331381	0.0634704
Adgb	0.00725623	0	0.000573203	0	0	0	0.0133337	0	0.00785968	0	0	0	0	0	0.00559848	0	0	0	0
Rab32	0.878599	0.0627271	0.136695	0.018963	0.0263447	0.0348516	1.16191	0.0200808	0.438547	0.0636138	0.0051255	0.146053	0.00694878	0.339064	0.230502	0.00650721	0.0189844	0	0
Grm1	0	0	0.00135041	0	0.000436164	0	0	0	0	0.002814	0	0.00168749	0	0	0	0	0	0	0
Shprh	0.0318313	0.0999202	0.0818532	0.0258214	0.0257989	0.103233	0.0425753	0.029703	0.0809109	0.0876479	0.0243435	0.123715	0.0130358	0.0145699	0	0	0.00743818	0.0150475	0.0248757
4930432B10Rik	0.000475377	0	0	0	0.000864391	0	0	0	0	0	0	0	0	0	0	0	0	0	0
Fbxo30	0.0975308	0.0745565	0.081982	0.177762	0.144143	0.0589145	0.165313	0.120392	0.105592	0.104654	0.156303	0.0894297	0.364926	0.225526	0.081914	0.0227272	0.0447365	0.0977485	0.279803
Epm2a	0.0129302	0.0205816	0.016249	0.0256329	0.0253754	0.0219096	0.0167334	0.0246667	0.0324585	0.0260115	0.0375722	0.0282654	0.0104229	0.00983741	0	0	0.00464222	0	0.0378006
Gm9797	0.00265429	0	0.00249245	0.000645572	0.00686356	0.00307582	0.00230561	0.00279626	0.00165091	0.0063295	0	0.00155839	0.00274802	0.00433891	0	0	0.00678482	0	0
Utrn	0.0475704	0.35343	0.281308	0.21461	0.318771	0.342761	0.04621	0.363769	0.300616	0.390522	0.190121	0.256729	0.0485265	0.0477686	0.0486787	0	0.0737686	0.241427	0.522479
B230208H11Rik	0.00309041	0.00386365	0.00415074	0.0129182	0.0151923	0.00279089	0	0.0145304	0.000665931	0.0033314	0.0137414	0.0153276	0	0.0188424	0.792857	0	0.00522658	0	0.0182531
Stx11	0.0592485	0.0290394	0.0757339	0.294603	0.176555	0.0291596	0.0546618	0.0349777	0.0497697	0.054832	0.0912954	0.04708	0.154857	0.293971	1.64763	0.0065949	0.040617	0.429607	0.261499
Sf3b5	1.74707	1.46196	1.5034	0.958252	1.29862	1.64192	1.00235	1.24081	1.39855	2.24696	0.792918	1.44546	0.658672	1.22137	0.392262	0.0197038	1.44965	0.542638	0.4215
Plagl1	0.0296958	0.893644	0.623881	1.73767	0.672264	1.56818	0.0201057	0.333296	0.91811	1.08154	3.20657	0.0795659	0.136323	0.0689957	0.0369416	0.00970963	0.0257719	0.327966	0.461427
Ltv1	0.162568	0.0802932	0.113954	0.113189	0.180528	0.129827	0.0832277	0.103301	0.12379	0.134181	0.185892	0.0593707	0.070725	0.204228	0.155976	0.00650721	0.124705	0.164148	0.0947045
Phactr2	0.125838	0.260044	0.164309	0.18356	0.157546	0.209653	0.147123	0.0441293	0.218845	0.210262	0.329962	0.229191	0.0568468	0.0842481	0.224283	0.0065949	0.0720025	0.279542	0.538741
Fuca2	0.435295	0.191476	0.140429	0.123913	0.0707577	0.137843	0.255442	0.0674241	0.310828	0.159823	0.143824	0.201397	0.0802821	0.169927	0.0863341	0	0.134896	0.0285454	0.0829141
Pex3	0.0642829	0.0978753	0.0911871	0.0893025	0.0979734	0.0824709	0.0616831	0.0687356	0.0847085	0.103217	0.111296	0.10038	0.0502959	0.0793628	0.0104892	0.00735999	0.0826451	0.0675401	0.0679211
Adat2	0.0485469	0.0764265	0.0972599	0.0632749	0.0554757	0.0713351	0.046989	0.0439441	0.0772866	0.0755927	0.0458684	0.0834409	0.0218413	0.0455033	0.0857285	0	0.0350334	0.0149586	0.0184778
Aig1	0.546496	0.320886	0.290524	0.285592	0.346749	0.207831	0.378419	0.112453	0.358434	0.224704	0.3694	0.547078	0.0547055	0.251041	0	0	0.0682204	0.340595	0.16452
Hivep2	0.0371781	0.131904	0.110896	0.539799	0.498579	0.106973	0.0595509	0.348211	0.1185	0.100243	0.521175	0.132525	0.0606927	0.261844	0	0.00661676	0.242429	0.520476	0.63816
Gm26835	0	0	0	0	0	0	0	0.000750595	0	0.0014943	0	0	0	0.00807134	0	0	0	0	0
Adgrg6	0.00431212	0.171898	0.27187	0.11425	0.0480829	0.173891	0.0110784	0.0687635	0.195469	0.212837	0.217304	0.106901	0.0362481	0.0218132	0.0174299	0	0	0.0467087	0.0306745
Vta1	0.223752	0.184035	0.204706	0.134147	0.149247	0.152177	0.181159	0.152505	0.18603	0.176638	0.138112	0.134369	0.132483	0.179319	0.0981869	0.00686394	0.338009	0.168155	0.155029
Cited2	3.47105	0.436388	0.384498	0.258394	0.310394	0.18163	6.95788	0.379389	1.91978	0.281544	0.108502	0.995268	0.17311	1.23902	0.90661	0	0.532446	1.27357	0.564748
Gm20655	0.0171361	0.00470708	0.00471262	0	0.00764983	0.00857301	0.0199682	0.00456734	0.0125755	0.00578873	0.00156365	0.00155353	0.00135943	0	0	0	0	0	0
Txlnb	0.0124937	0.00316597	0.00387416	0.000672541	0.000757094	0.00385728	0.01166	0.00282055	0.00691858	0.00351471	0	0.00391031	0	0.00400594	0	0	0	0	0
Heca	0.0222873	0.0295807	0.0338358	0.0378415	0.0267422	0.0272776	0.043035	0.0253876	0.0477487	0.0389201	0.0243501	0.0354646	0.0196149	0.0730185	0.00559848	0	0	0.0652963	0.0279784
Abracl	3.16254	2.11837	2.29005	0.699354	1.16774	2.08254	2.04661	0.560755	2.1799	2.1741	0.409237	1.76537	0.369642	2.87364	1.88485	0	1.99778	0.253214	0.96186
Reps1	0.0634206	0.0813427	0.0794255	0.0829751	0.102074	0.0954006	0.0554598	0.0658348	0.113741	0.130725	0.0512862	0.112124	0.0329496	0.109663	0.0878713	0	0.131495	0.121009	0.082631
Ccdc28a	0.0628988	0.059079	0.0476246	0.022334	0.0187112	0.0367083	0.052456	0.0273646	0.0430884	0.042434	0.0320442	0.052051	0.0670712	0.0895877	0.0235451	0.014528	0.099622	0	0.0464269
Gm10827	0.0117796	0.0073888	0.00344755	0.00586564	0.00553082	0.00691893	0.00370092	0.00375227	0.00674448	0.011839	0.01161	0.00810618	0.0070535	0.00398192	0.0108901	0	0.0315215	0	0
Nhsl1	0.00275485	0.0242599	0.0240227	0.0297043	0.0444603	0.0252658	0	0.176378	0.0179185	0.0353552	0.0189547	0.0723357	0.00403852	0.0181559	0	0	0.00522658	0	0.152048
Hebp2	0.0380684	0.414412	0.311809	0.0673406	0.150308	0.255472	0.0158887	0.104891	0.207569	0.319895	0.212013	0.285252	0.0107701	0.0112496	0	0	0	0.102702	0.0318211
Arfgef3	0.00298945	0.000413347	0.00078763	0.0119173	0.00730993	0.000542857	0	0.0223257	0	0.000972372	0.0207728	0	0.00218484	0.00187562	0	0	0	0	0
Perp	0.00132117	0.0798424	0.18008	0.0342001	0.00207095	0.0318455	0.00403051	0.0245481	0.0382169	0.0360009	0.115124	0.1566	0	0.0243267	0.0791689	0	0	0	0
Tnfaip3	0.671707	0.201385	0.434319	0.251989	0.178322	0.195143	0.987577	0.0915357	0.952084	0.278511	0.0891879	0.30605	0.0751113	0.850462	0.207073	0	0.0755044	0.653572	1.50887
Ifngr1	0.391625	0.121125	0.147804	0.23169	0.486538	0.117606	0.566077	0.276117	0.272156	0.15151	0.137516	0.138462	0.0494269	0.597812	0.35874	0	0.230462	0.189867	0.398877
Il22ra2	0.000427207	0	0	0.00102469	0	0	0	0.000763237	0	0	0	0	0	0	0	0	0	0	0
Il20ra	0	0	0.000859079	0.00561354	0.0118781	0	0	0.007472	0	0.00133518	0.00493985	0.00274517	0	0	0	0	0	0	0.00586016
Slc35d3	0	0.000469636	0.000684666	0.0135874	0.00382619	0	0	0.000507408	0	0.000917078	0.00407789	0.00907414	0.00452724	0	0	0	0	0	0
Pex7	0.177162	0.0864573	0.0812365	0.0485425	0.059941	0.0643596	0.123442	0.055764	0.0935895	0.0853284	0.0577043	0.0707568	0.0463338	0.174965	0.142193	0	0.302138	0.218309	0.0383653
Map3k5	0.0537455	0.012759	0.0229727	0.0398575	0.037542	0.0194754	0.0786294	0.0581112	0.0500185	0.0315148	0.13503	0.0246504	0.0103009	0.0815819	0.124851	0	0.0729399	0.123579	0.0385008
Map7	0.000324394	0.00175674	0.000973983	0.00392332	0.00425735	0.00367162	0	0.0117923	0.00226155	0	0.0191945	0	0.00743191	0.00272775	0	0	0.0317146	0.0158665	0.00619311
4933406P04Rik	0.00531826	0.00617123	0.00138543	0.00177828	0.00580299	0.00402829	0.00221418	0.00257275	0.00495771	0.00658383	0.00558919	0.0026677	0.00208377	0.00428471	0	0	0	0	0.00586016
Bclaf1	0.254583	0.426908	0.423116	0.431812	0.484623	0.431549	0.270958	0.312868	0.407995	0.572475	0.381325	0.451848	0.326104	0.405641	0.1622	0	0.690149	0.522148	0.508579
Mtfr2	0.0119038	0.000618558	0.00429071	0.00602613	0.0104957	0.0010358	0.0010654	0.00540417	0.0093502	0.0279874	0.00584231	0.00412024	0.0208192	0.0083621	0	0	0.0403056	0	0.0434038
Pde7b	0.0048885	0.0106406	0.00438663	0.0306515	0.0275645	0.0181497	0.0119769	0.0113774	0.00800227	0.00506045	0.0611408	0.00368745	0	0.0112292	0	0	0	0.0440154	0.0310926
Ahi1	0.0228488	0.149182	0.0998803	0.122463	0.109115	0.103301	0.00488187	0.0730047	0.117071	0.14837	0.167799	0.0968996	0.0804451	0.0341848	0.0518965	0.00669046	0.0720454	0.127166	0.0609061
Myb	0	0	0	0.00442142	0.0034932	0	0	0.00139117	0	0.000696709	0	0	0.044799	0.0587005	0.0790087	0	1.21908	0	0
Gm26577	0	0.000508984	0.000498862	0	0	0	0	0	0.00126616	0.000934324	0.00333358	0	0	0	0	0	0	0	0
Hbs1l	0.0860482	0.184502	0.201307	0.122446	0.149104	0.1938	0.0672375	0.110808	0.182712	0.187795	0.125461	0.152671	0.168097	0.112586	0.0700248	0	0.0849368	0.138207	0.0999233
Aldh8a1	0.000136928	0.000292723	0.000256188	0	0.000891224	0	0	0	0	0	0	0	0	0	0	0	0	0	0.017086
1700020N01Rik	0.00257078	0	0	0	0	0	0.00236133	0	0.000698358	0	0	0.00120166	0	0.00334842	0	0	0	0	0
Sgk1	0.432427	0.207656	0.134807	0.502299	0.587504	0.0955504	0.529917	0.300278	0.438781	0.12097	0.460317	0.138394	0.103958	0.284325	0.156339	0	0.297105	0.599733	2.08772
E030030I06Rik	0.0465658	0.00184382	0.00115363	0	0	0	0.0429279	0	0.032075	0.00201477	0	0.00474831	0	0.0466805	0	0	0.0253418	0	0
Raet1e	0.0265862	0.0144653	0.0121064	0.00215312	0.00120079	0.00133344	0.00292562	0	0.0121393	0.0236654	0.0136992	0.00511247	0.00235974	0.00451615	0	0	0	0	0
H60b	0.0348688	0.00245115	0.0015874	0.000900071	0.000827762	0	0.0357871	0	0.0165586	0.00160639	0	0.00265798	0	0.036493	0	0	0	0	0
Gm26740	0.0369239	0.00258527	0.00039829	0	0	0	0.0329349	0	0.0133205	0.000850714	0.00114728	0.00334798	0	0.0114437	0.14085	0	0.163616	0	0
Raet1d	0.00872578	0.00513689	0.00609483	0.00284099	0.00188794	0.00191484	0	0	0.00412771	0.0152078	0	0	0	0	0	0	0	0	0.0141447
Gm10825	0.000948311	0.00040567	0.000345747	0	0	0.00109739	0	0	0	0	0	0.00124822	0	0	0	0	0	0	0
Slc2a12	0.00518101	0.0303351	0.00451826	0.0144076	0.0171567	0.0135567	0.000625348	0.0287892	0.0152949	0.00963457	0.0113966	0.0933898	0	0.00206447	0.0236691	0	0.0340184	0.0158665	0.0266511
Tbpl1	0.381257	0.316463	0.230248	0.171652	0.195229	0.205796	0.351262	0.185162	0.251993	0.296231	0.13895	0.329197	0.175632	0.256876	0.208516	0.00899125	0.346329	0.134395	0.174844
Eya4	0.00745227	0.0406381	0.0362478	0.00895684	0.00754635	0.0201903	0.00312288	0.0083573	0.0231795	0.0152645	0	0.033092	0	0.00760746	0	0	0	0	0
Rps12	22.178	27.5116	33.3965	31.1007	34.8332	37.581	20.3876	31.8453	26.5234	33.6354	30.47	29.1823	8.77918	25.8343	3.60662	0.329492	33.0154	19.2086	23.5577
Slc18b1	0.0196709	0.106924	0.0825015	0.0609608	0.0511015	0.0776259	0.0206272	0.0286465	0.0829868	0.0995279	0.03833	0.0849944	0.00613634	0.0277569	0	0	0	0.0451082	0.0269584
Vnn3	0	0.000425609	0	0	0	0.00055103	0	0.00211358	0.000960165	0	0	0	0	0	0	0	0	0	0
Vnn1	0	0.0419314	0.0149517	0.0179956	0.00113014	0.020491	0	0.00166247	0.015907	0.0189298	0.055468	0.0159477	0	0	0	0	0	0	0
Stx7	1.12513	0.484182	0.405428	0.226569	0.438731	0.271307	0.937732	0.177547	0.595896	0.41329	0.276109	0.474058	0.165138	0.733703	0.272987	0.0135513	0.176177	0.408571	0.414236
Moxd1	0.00214304	0.114336	0.0541341	0.0041535	0.000976845	0.0061027	0.00207045	0	0.0521356	0.0442108	0.133956	2.08293	0.0525481	0.00143383	0	0	0	0	0
Gm15271	0	0.00105413	0	0.000584869	0.00265857	0.000815742	0	0.00661464	0.00073006	0	0.00480628	0	0	0	0	0	0	0	0
Ctgf	0.00411974	0.367389	0.0993928	0.463963	0.318305	0.0584939	0.00343054	0.209999	0.134921	0.119295	1.37029	0.301151	0.00703699	0.0321395	0.0154399	0	0.0174431	0.274795	0.0345109
Enpp1	0.0993417	0.0790837	0.0798465	0.269362	0.423832	0.0217596	0.088701	0.521073	0.0985428	0.0359615	0.364022	0.102896	0.0306581	0.0574217	0	0.00574833	0.00877492	0.0274733	0
Enpp3	0.00120379	0.00746907	0.00818621	0.0234231	0.0283628	0.00276732	0	0.00881884	0.00379304	0.00716264	0.0175805	0.00440815	0	0	0	0	0	0	0.034419
Med23	0.0411641	0.0775714	0.0531367	0.0532814	0.0597216	0.0851359	0.0330635	0.0537355	0.0839274	0.0780033	0.0551835	0.0789781	0.01239	0.044512	0.0200616	0.00696615	0.0124351	0.0192069	0.0592239
Arg1	0.0297639	0.000641923	0.000886637	0.00177762	0	0	0.00917491	0	0.0124206	0.000486488	0	0.00266361	0	0.0218029	0	0	0	0	0
Akap7	0.0533747	0.0824783	0.0911541	0.0876046	0.106197	0.271707	0.079913	0.0540709	0.112954	0.252006	0.0609571	0.0900118	0.122993	0.050515	0.0409467	0.0259403	0.041337	0.0935786	0.0319792
Epb41l2	0.357596	0.578327	0.413424	0.398588	0.589139	0.514615	0.317078	0.840481	0.640586	0.645088	0.300353	0.465023	0.0913	0.370917	0.0731556	0	0.26083	0.468254	0.305944
Tmem200a	0.000673843	0.014009	0.0266531	0.0027727	0.0013518	0.0105378	0	0.00100599	0.00888791	0.00956904	0	0.0626493	0.00624915	0	0	0	0	0	0
Gm9767	0	0.00138023	0.000767087	0.00158457	0.00173726	0	0	0.00104108	0	0	0	0.00151927	0.00362367	0	0	0	0	0.0130953	0
L3mbtl3	0.0171872	0.149724	0.0793613	0.0541045	0.049689	0.120893	0.00995448	0.0411431	0.120801	0.0933053	0.0364	0.0905413	0.0100456	0.00577133	0	0	0.0275248	0.0509662	0.100871
Arhgap18	0.144193	0.014182	0.0127153	0.00566412	0.0114645	0.00814445	0.155581	0.0172058	0.104192	0.0394161	0.00661344	0.0459145	0.0232913	0.202054	0.00976483	0	0.040033	0.109381	0.475326
Lama2	0.00057096	0.0634604	0.0457448	0.216515	0.0514227	0.0443913	0	0.0018003	0.0384892	0.041348	0.0288159	0.107431	0.0902349	0.00221379	0	0	0.00622023	0.458629	0.00970655
Ptprk	0.000885409	0.0984566	0.0535899	0.134037	0.10723	0.0469204	0.00206253	0.149891	0.0633706	0.0731996	0.0867613	0.1777	0.014776	0.044966	0	0	0	0.287956	0.404619
Soga3	0	0.000706892	0	0	0.000689411	0	0	0	0	0	0	0	0.00849534	0	0	0	0	0	0
9330159F19Rik	0	0.000821379	0.000393502	0.00344285	0.00164773	0.00102229	0	0.00183884	0	0	0	0	0.00412433	0.00177991	0	0	0	0	0
Echdc1	0.0623402	0.0819992	0.101714	0.0181565	0.0347324	0.092597	0.0364643	0.0336608	0.0884748	0.0953583	0.0297467	0.0871452	0.0206963	0.0432152	0	0	0.0168301	0	0.0142126
Rnf146	0.127493	0.214864	0.194139	0.153405	0.152151	0.179293	0.165289	0.146018	0.169414	0.180358	0.196365	0.211415	0.086935	0.147015	0.0892151	0.0069634	0.240476	0.147905	0.215771
Rspo3	0.00560456	0.341425	0.659682	0.331195	0.133976	0.265285	0.00488218	0.00582499	0.41155	0.394682	0.165524	0.333793	0.00949301	0.0150599	0	0	0.00622023	0.0869555	0.0401178
Cenpw	0.297206	0.151313	0.231428	0.130205	0.320691	0.19951	0.0544239	0.0910951	0.292146	0.996133	0.194206	0.3007	0.478894	0.260483	0.114836	0	0.663597	0.163544	0.112614
Trmt11	0.0246398	0.0239503	0.0299766	0.0302999	0.0328354	0.0260495	0.0176184	0.0172967	0.0310341	0.0360709	0.0192821	0.0256644	0.0511093	0.0334881	0.0158463	0	0.0792934	0.0158743	0.044886
Hint3	0.195435	0.421626	0.361608	0.151501	0.156917	0.294849	0.155084	0.239592	0.364366	0.295025	0.35401	0.316694	0.124318	0.189859	0.119646	0.00622926	0.12829	0.0239559	0.225426
Ncoa7	0.151995	0.116371	0.10499	0.126774	0.0827919	0.0736313	0.172172	0.0206618	0.166304	0.138741	0.0742612	0.137435	0.270253	0.12867	0.0168382	0.0401556	0.0703554	0.0640765	0.265932
Hey2	0	0.000859572	0.00110675	0.00181028	0.00178873	0.000585107	0	0.00295853	0.00206166	0.00257048	0.00269839	0.0028806	0	0	0	0	0	0.0244239	0
Gm5422	0.00293732	0.00414688	0.00192779	0.00248678	0.0064703	0.00131986	0	0.00390246	0.00162804	0.00731128	0.00158546	0.00135715	0.00458638	0.0019726	0	0.00701804	0	0	0
Hddc2	0.104565	0.236468	0.219991	0.132682	0.204838	0.21422	0.0557396	0.119962	0.163836	0.198796	0.0954194	0.242683	0.0550792	0.146102	0.0489122	0.00660017	0.194666	0.0600764	0.171511
Tpd52l1	0.00070354	0.0423284	0.0237314	0.0563588	0.0300656	0.015137	0	0.0133582	0.015885	0.0138344	0.425781	0.193779	0.0166367	0.00388432	0.0131188	0	0	0	0.0220051
Rnf217	0.0114636	0.102989	0.0939362	0.115672	0.0730072	0.091417	0.0125858	0.0493104	0.0795448	0.107869	0.0659377	0.100771	0.0114256	0.0183516	0	0.0135513	0	0.121629	0.0757733
Nkain2	0	0	0.00136591	0	0	0	0	0	0	0	0	0	0.0107448	0	0	0	0	0	0.00453169
Rsph4a	0	0	0	0	0	0	0.0010625	0	0	0	0.00339285	0	0	0.00450264	0	0	0	0	0
Zufsp	0.0216519	0.0274426	0.0263011	0.0129311	0.0122556	0.0216084	0.0179354	0.0112159	0.0309008	0.0260458	0.018643	0.02959	0.0162177	0.0356479	0	0	0.0460545	0.0191432	0.0327782
Rwdd1	1.51787	1.76868	1.7098	0.791255	1.10812	1.395	0.689829	0.763217	1.55108	1.76167	0.934965	1.52497	0.338611	0.912994	0.153209	0.0135513	0.856263	0.928772	0.920713
Trappc3l	0	0.00111767	0.000472531	0.0014307	0.00121784	0.000460261	0	0	0	0	0.00140225	0	0	0	0	0	0	0	0
Fam26d	0	0.00099864	0	0	0	0.000628081	0	0	0.00104052	0	0	0	0	0	0	0	0	0	0
Fam26e	0.00184814	0.132373	0.0749746	0.0498436	0.0358868	0.0679887	0.00428127	0.0127691	0.0722829	0.0647831	0.0107079	0.110909	0.0043062	0.00356404	0	0	0	0.0130953	0
Fam26f	0.0199871	0.0131034	0.0180261	0.0202861	0.0187878	0.014835	0.0241085	0.00248443	0.0214256	0.0163596	0	0.0255771	0.00261893	0.0441743	0	0	0.0284248	0.0179137	0
Dse	0.327976	0.448587	0.366277	0.308504	0.235284	0.421422	0.489305	0.0566732	0.556808	0.41715	0.180899	0.394014	0.00246938	0.211762	0	0	0.00678482	0.0564489	0.0346031
Tspyl1	0.212505	0.473634	0.363411	0.211749	0.189506	0.322536	0.311442	0.138331	0.433535	0.308195	0.171344	0.502157	0.10492	0.238731	0.159036	0.0972432	0.194791	0.222599	0.1538
Nt5dc1	0.0500119	0.0484347	0.039896	0.0432879	0.0424572	0.0384173	0.0484268	0.0275161	0.0447183	0.042852	0.0468257	0.0404816	0.036043	0.0654748	0.137939	0	0.13441	0.0735925	0.0667387
Gm26564	0.00033787	0.00636694	0.00591327	0.002436	0.0044433	0.00496272	0.00115904	0.00141689	0.00435277	0.00450903	0.00488451	0.00169997	0	0.00425136	0	0	0	0	0.00805911
Tspyl4	0.00954227	0.0714767	0.0449534	0.0175415	0.0151461	0.0446794	0.0046314	0.00775089	0.0481408	0.0457602	0.0263035	0.0864096	0.0108523	0.0200074	0	0	0	0.0313995	0.0345898
Col10a1	0	0.0181354	0.00292435	0.0454101	0.046828	0.000714023	0	0.0607368	0.00292369	0.00210587	0.457986	0	0.0317468	0.0345743	0.0251973	0.0421109	0.0443344	0.0135213	0.0266303
Frk	0.00448731	0.149834	0.0999286	0.0525729	0.0555285	0.114001	0.00226437	0.0285029	0.0840813	0.111242	0.0257654	0.0940053	0.0141849	0.00645581	0.00716577	0	0	0.0671846	0
Amd2	0.00376923	0.00379839	0.0072709	0.0117291	0.00686256	0.00364908	0.00115044	0.00211397	0.00218165	0.00549729	0.0123233	0.00503173	0.016821	0.00526964	0.00552971	0	0	0	0.0172083
Hs3st5	0	0.00269201	0.000904794	0.0128624	0.00422856	0.00454142	0	0.00105482	0.00330774	0.00212907	0	0.00135313	0.00452571	0	0	0	0	0	0
Hdac2	0.250071	0.509364	0.541797	0.383599	0.573434	0.463031	0.128281	0.240213	0.392282	0.741977	0.27106	0.410913	0.236351	0.248134	0.071849	0.00773024	0.601112	0.463649	0.229559
Marcks	1.33004	11.812	8.92303	1.87213	1.70573	5.93373	1.88311	0.649377	8.93695	8.38128	0.440185	7.88735	0.363859	1.95519	0.10916	0.0277057	0.602436	2.09257	2.28255
Gm26535	0	0.000329521	0.000675742	0.000671403	0	0.000696925	0	0	0.000578609	0	0.00098675	0	0	0.00465022	0	0	0	0	0
Lama4	0.0119894	0.566979	0.544235	0.26835	0.280859	0.466687	0.0106114	0.104676	0.467912	0.407172	0.282361	0.328597	0.0405289	0.0148263	0.00621922	0	0	0.867818	1.20302
Fam229b	0.0234781	0.184066	0.161564	0.0886123	0.0898858	0.129764	0.0196279	0.055388	0.124403	0.154243	0.169084	0.206336	0.0200969	0.0219831	0.00716577	0	0.00534317	0.0831085	0.0490256
Tube1	0.0109383	0.0069496	0.0130821	0.00395034	0.00748239	0.00661205	0.000977316	0.00243446	0.0158035	0.0466682	0.00139255	0.00792979	0.0144345	0.00513931	0.00568913	0	0.0262223	0	0
Wisp3	0	0.00896958	0.000344996	0.00168024	0	0.00214714	0	0	0.00296029	0.00233755	0.10659	0	0	0	0	0	0	0	0
Fyn	0.192779	0.0962873	0.107433	0.156871	0.418599	0.124967	0.171821	0.830341	0.182015	0.108709	0.0595626	0.0866776	0.077037	0.212305	0.0422841	0.0069634	0.102188	0.357515	1.01711
Gm16364	0	0.00240949	0.00223171	0.000444653	0.00129486	0.00247612	0	0	0	0.00205865	0	0	0.00327106	0	0	0	0	0	0
Gm16365	0.000960513	0.0141285	0.0182102	0.00268665	0.00634766	0.0173097	0	0	0.0117139	0.0107274	0.000836327	0.00173818	0.00218484	0	0	0	0	0	0
Traf3ip2	0.00565347	0.0325138	0.0317444	0.0121724	0.0181029	0.0311114	0.0137069	0.00654777	0.0257025	0.025108	0.00338048	0.0116974	0.0032194	0.0304467	0	0	0.020801	0.0293424	0.04654
Rev3l	0.0367886	0.100298	0.102545	0.11436	0.0999616	0.140571	0.0341154	0.0512248	0.107214	0.132924	0.0826045	0.056983	0.0493089	0.0571917	0.0352081	0	0.0421041	0.0539658	0.169281
AA474331	0.0113059	0.0231015	0.0182975	0.00423075	0.0151302	0.0160431	0.00829752	0.0151345	0.020016	0.0248538	0.019243	0.0241863	0.00088572	0.00696596	0	0	0	0	0
4930547M16Rik	0.000772865	0.00165812	0.00111595	0.000649111	0.000689504	0.00306203	0	0.00080036	0.00110436	0.000778723	0.0030642	0.00368607	0	0	0	0	0	0	0
G630090E17Rik	0.00764702	0.00629073	0.00529008	0.00157532	0.00221728	0.0034433	0.00395295	0.00220539	0.00756863	0.00161088	0.00510329	0.00120166	0	0.00381514	0	0	0	0	0.00586016
BC021785	0.00127523	0	0	0.0018872	0.00114239	0.000582969	0.00240507	0.00136171	0	0	0.00348237	0	0.00134191	0.0047333	0	0	0	0	0
AI317395	0.00122682	0.00256009	0.0023068	0.00381754	0.00256109	0.00136344	0	0.0133775	0.00235331	0	0.0056348	0.00665878	0.0045804	0	0	0	0	0	0
Slc16a10	0.1363	0.00572181	0.0055111	0.0222997	0.0304353	0.00196879	0.180966	0.0112831	0.0781987	0.00521313	0.014271	0.0220632	0.221559	0.156699	0	0.0557345	0	0	0
Rpf2	0.130491	0.0668545	0.110631	0.0413425	0.073151	0.0873688	0.0568951	0.0348127	0.0874954	0.0864851	0.0291438	0.0637937	0.0913972	0.10238	0	0	0.120009	0.0480047	0.0887141
Gtf3c6	0.199459	0.267031	0.225629	0.104372	0.162686	0.199978	0.111003	0.144116	0.196197	0.167772	0.123135	0.198945	0.071855	0.152157	0.0365216	0	0.210424	0.042038	0.0785553
Amd1	0.131099	0.1429	0.199277	0.263613	0.239079	0.105007	0.0426176	0.109777	0.145426	0.236813	0.340836	0.285088	0.290243	0.179048	0.13865	0	0.340703	0.240999	0.351937
Cdk19os	0	0	0.000359196	0	0.000693334	0	0	0	0	0	0.00136485	0	0	0	0	0	0	0	0
Cdk19	0.0790551	0.0529838	0.0573608	0.0563347	0.0563007	0.0444399	0.0784258	0.0330213	0.0822928	0.0728264	0.0703351	0.115797	0.0596737	0.0712108	0.0371396	0	0.047491	0.102092	0.165038
Ddo	0	0.00712288	0.0016431	0	0	0.00208063	0	0	0.00367918	0.00115218	0.00433647	0.00179617	0	0	0	0	0	0	0
Mettl24	0.000504691	0.00416985	0.0166291	0.00736863	0.00861715	0.0126217	0	0.0229448	0.0108029	0.0100938	0	0.00170222	0	0.00193711	0	0	0	0	0
Cdc40	0.0814967	0.0955491	0.0920244	0.0569212	0.0826217	0.0859521	0.0671016	0.0566379	0.0986299	0.109192	0.0409271	0.108185	0.0727403	0.123216	0.084793	0	0.367224	0.0496192	0.141545
Wasf1	0	0.0224967	0.0333567	0.0234684	0.0106837	0.0274009	0	0.00883606	0.0151228	0.0345591	0.0144052	0.0223294	0.0103128	0	0	0	0	0.0146218	0
Fig4	0.0317386	0.0644474	0.0488648	0.0312055	0.035646	0.0588748	0.0194099	0.0319684	0.0641712	0.051982	0.021998	0.0421955	0.0866887	0.0471744	0	0.0129719	0	0.072468	0.0178219
Ak9	0.00106217	0	0	0	0	0	0	0.000902424	0.00128236	0	0	0	0	0	0	0	0	0	0
Zbtb24	0.0169976	0.0416712	0.0339092	0.0203153	0.0212182	0.0281335	0.0196147	0.0101731	0.0306031	0.0324046	0.0191887	0.0319114	0.0108894	0.0310657	0.041119	0	0.0411488	0.0130953	0
Mical1	0.056479	0.136733	0.094596	0.0631923	0.0846742	0.112617	0.0547974	0.0553091	0.117395	0.114106	0.0777978	0.0453061	0.0157462	0.0642497	0.038434	0	0.112084	0.0709985	0.04143
Smpd2	0.0383558	0.0979516	0.087528	0.0661233	0.0693272	0.0837073	0.0260277	0.0605054	0.0661184	0.0804767	0.0408557	0.0694801	0.0477144	0.0388597	0	0	0	0.0803754	0.045907
Ppil6	0.00151946	0.00218543	0.00105404	0.00252775	0.00637003	0.000583975	0.00143776	0.00305749	0.00102002	0.00103756	0.00885831	0	0.00246068	0	0	0	0	0	0
Cd164	0.627969	0.963875	0.849168	0.768282	0.800367	1.03096	0.684258	1.01219	1.081	1.11733	0.757968	0.940481	0.230239	0.489408	0.66985	0.0131818	0.33565	0.34959	0.475907
Ccdc162	0	0.00322756	0.000670161	0.00221672	0.00209744	0.000540813	0	0.00715534	0	0.000919874	0.00496417	0.00170194	0	0	0	0	0	0	0
Gm17196	0	0	0	0.00151206	0.00348206	0.000568153	0	0.00404982	0	0	0.0027476	0	0	0.00285418	0	0	0	0	0
Gm29095	0	0	0.000337373	0	0.00257951	0	0	0.00551345	0	0.000992695	0.00200779	0	0	0	0	0	0	0	0
Cep57l1	0.0453106	0.0402448	0.0417431	0.0204264	0.0279853	0.0323321	0.0143727	0.0110102	0.0514603	0.128724	0.021228	0.0481699	0.0368117	0.0196924	0.00617047	0	0.0759156	0.0304504	0.0169053
Sesn1	0.262591	0.133943	0.0939113	0.0754766	0.0728496	0.178551	0.319609	0.0568269	0.220741	0.117346	0.0996947	0.10379	0.121394	0.0505737	0.00716577	0	0.126883	0.0222329	0.0671497
Armc2	0.02693	0.0156353	0.0114167	0.00469451	0.00981663	0.0157789	0.0145075	0.00307299	0.0206058	0.0176012	0.00341529	0.0010388	0.00269784	0.00897504	0	0	0	0.0163063	0
Foxo3	0.110784	0.20592	0.121407	0.212889	0.14127	0.16073	0.187403	0.200537	0.19708	0.139508	0.475506	0.198741	0.272919	0.134043	0.0643999	0.0197633	0.0829267	0.160439	0.0324363
Lace1	0.0137904	0.00937349	0.014326	0.00285863	0.00214047	0.0129219	0.0125796	0.00983749	0.0113528	0.0102172	0.00399624	0.0168383	0.00971256	0.0130451	0	0	0	0	0.00970655
Snx3	8.20917	2.51538	2.71455	1.51107	1.49848	1.90278	6.11823	0.968245	3.91958	2.61206	1.72229	2.80039	1.78993	3.01002	1.17536	0.180413	1.31802	1.62323	2.12904
Ostm1	0.234898	0.105256	0.0699501	0.0420051	0.0347964	0.0815823	0.211511	0.021771	0.181544	0.0508256	0.0425446	0.125444	0.0442168	0.248462	0.094248	0	0.124317	0.0902786	0.0593795
Sec63	0.141379	0.453881	0.36142	0.281484	0.365141	0.38535	0.11352	0.396603	0.360952	0.41704	0.271792	0.367048	0.0847139	0.171638	0.0567537	0	0.719169	0.309309	0.433439
Gm26860	0	0	0	0.00153977	0	0	0	0	0	0	0	0.00145298	0	0	0	0	0	0	0
Scml4	0.000807435	0.00152688	0.00389584	0.00925228	0.00670249	0.00246713	0	0.0100267	0.0040374	0.00227925	0.0396095	0.00857212	0.011555	0.0163507	0	0	0.0617469	0	0.0184229
Sobp	0.00321521	0.235572	0.158576	0.201243	0.158295	0.209251	0.00273741	0.094876	0.16514	0.214988	0.386266	0.243892	0.0211806	0.00584278	0.00716577	0.00664518	0.0114968	0.188338	0.0145255
9030612E09Rik	0.000407662	0.0124306	0.0123529	0.0136027	0.0199623	0.0166759	0	0.0154172	0.0125056	0.0130127	0.0667303	0.0288146	0	0.00159562	0	0	0	0.017591	0
Pdss2	0.0271614	0.0321412	0.0263521	0.0146524	0.0245402	0.0302332	0.0139018	0.0138867	0.0358681	0.0223007	0.0230331	0.0491032	0.00884797	0.0248167	0	0	0.0296467	0.0305767	0.0308628
Bend3	0.00887161	0.025196	0.0240791	0.0297314	0.0324905	0.0134339	0.0180793	0.0196696	0.0257416	0.0242856	0.033166	0.0389174	0.00553575	0.0321407	0	0	0.0306376	0.0149738	0.0519649
Gm9803	0.0396632	0.0826583	0.0748897	0.0395547	0.0597844	0.0773132	0.026802	0.0781993	0.061584	0.0749033	0.039495	0.065042	0.0420522	0.0685901	0.00552971	0.00745903	0.0191357	0.0090194	0.0952028
1700021F05Rik	0.289543	0.305347	0.31766	0.106995	0.138364	0.24477	0.186077	0.104229	0.268308	0.337459	0.110408	0.236735	0.11597	0.124334	0.00676281	0	0.0752199	0.184938	0.0526189
Cd24a	0.00675673	0.0870973	0.033506	0.429131	0.191262	0.00657534	0.00523521	0.300609	0.0185893	0.0230266	3.72088	0.0987563	15.8254	0.233744	7.26136	5.69889	20.8659	0.0653708	0.256453
F930017D23Rik	0	0	0	0	0	0	0	0.000959391	0	0	0.00232489	0	0.0589281	0	0	0.0229527	0	0	0
Qrsl1	0.0360504	0.0238194	0.0326212	0.0193247	0.0208841	0.0290476	0.0185204	0.0162683	0.0403295	0.0433932	0.0162461	0.0250702	0.00795338	0.067092	0.0100848	0	0.138777	0	0.0225109
Rtn4ip1	0.0155069	0.0174207	0.0172503	0.00233076	0.00518181	0.0132083	0.0156639	0.0082179	0.0214926	0.0200645	0.0123986	0.0208628	0.0138756	0.0273382	0.0100848	0.00839552	0.0354493	0	0.0264116
Aim1	0.0444327	0.0136385	0.00984155	0.00310745	0.00296264	0.00276423	0.0264617	0	0.022442	0.00496192	0.0103564	0.0470488	0.00799319	0.0874526	0	0	0.0121445	0.0217904	0
Atg5	0.22861	0.15227	0.160691	0.124215	0.13739	0.149524	0.248162	0.0921059	0.175663	0.17294	0.0805617	0.14329	0.0758669	0.236626	0.11187	0	0.310803	0.0563375	0.154096
Prdm1	0.0554838	0.00178475	0.00239325	0.00144458	0.00402376	0.00065851	0.22577	0.00220426	0.0797032	0.00276485	0.00446466	0.0110375	0.00391573	0.628342	0	0.00678146	0.00877492	0.0302367	0.721419
Prep	0.0854845	0.104105	0.112857	0.0565607	0.0476947	0.0987195	0.028185	0.0401541	0.107175	0.12464	0.0285817	0.0614664	0.0502568	0.0585804	0	0	1.21072	0.0236216	0.0564572
Popdc3	0.000168562	0.00269205	0.00440152	0.0098507	0.0058328	0.00623179	0	0	0.00358143	0.00678411	0.00451926	0.00120166	0.0231669	0	0	0	0.00989461	0	0
Bves	0.00084147	0.0152635	0.0123667	0.00726343	0.00536108	0.00797162	0	0	0.00650035	0.0181084	0.0107554	0.00993799	0.0149652	0	0	0	0	0	0
Lin28b	0	0	0.00033401	0	0.000264443	0	0	0	0	0	0	0	0.00108808	0.00597544	0	0	0.0121445	0	0
Hace1	0.0319322	0.0835134	0.0607507	0.0678197	0.0450616	0.0525044	0.0262874	0.0202129	0.0615918	0.0871591	0.069111	0.0747681	0.197874	0.0372192	0.0217405	0	0.107067	0.0682413	0.0848029
Grik2	0	0.000661834	0.000214597	0	0	0	0	0.00589777	0.000745549	0	0	0.00196574	0.00246068	0	0	0	0	0	0
Ascc3	0.0984271	0.144969	0.127405	0.104905	0.108651	0.132076	0.0985882	0.158543	0.148384	0.184819	0.104796	0.138686	0.0627799	0.0657206	0.059617	0	0.0578212	0.0842089	0.0743328
Lilr4b	1.30438	0.0216469	0.0170878	0.00379353	0.00214137	0.0229212	1.23767	0.0038001	0.612467	0.0206333	0.00130371	0.0758974	0.00469707	0.682308	0.760931	0.0109374	0	0	0
Lilrb4a	3.04931	0.040172	0.0273439	0.00621434	0.00506895	0.0289574	2.98086	0.00746345	1.17604	0.0394821	0.0028489	0.187485	0.0036946	1.44257	1.32141	0	0	0	0.0275025
Vgll2	0	0	0.00411154	0.0100204	0.00115355	0	0	0	0.000906165	0	0	0	0.0713114	0.00143383	0	0	0	0.0197045	0
Dcbld1	0.00508727	0.0153258	0.02326	0.0257673	0.0343356	0.0245888	0.00266239	0.0158171	0.0238472	0.0396867	0.0149757	0.0205827	0.00692462	0.0140864	0.0612939	0	0.0295176	0.0513143	0.279857
Gopc	0.0672162	0.127566	0.132906	0.0674513	0.0861364	0.110127	0.0397732	0.0608001	0.136833	0.112882	0.0495349	0.147296	0.0261171	0.0335878	0.0380766	0	0.0969658	0.0205486	0.174399
Nus1	0.516529	0.511516	0.521892	0.266464	0.278763	0.41462	0.364175	0.239265	0.582519	0.496177	0.215392	0.357751	0.1057	0.478216	0.0830175	0.00735295	0.142462	0.193437	1.63631
Slc35f1	0.000312916	0.00773147	0.00159911	0.0140657	0.00427506	0	0	0.000657745	0.00238953	0.0034	0.0537292	0.0332698	0.043402	0	0	0	0	0.0090194	0.0500839
Cep85l	0.00240789	0.00807405	0.00935922	0.0300002	0.0239914	0.00557411	0.00444676	0.027412	0.000580006	0.00715592	0.0419777	0.0109318	0.0284078	0.0147732	0	0	0.0230145	0.0370931	0.0978401
Pln	0	0	0	0	0.00186653	0	0	0	0.000563659	0	0.0201293	0	0.00620928	0	0	0	0	0.0090194	0
Mcm9	0.0227037	0.0217808	0.0197499	0.0224453	0.0206367	0.0167172	0.0154218	0.0149887	0.0319631	0.0451477	0.0166618	0.0260435	0.0302983	0.0176915	0.00617047	0	0.0210923	0	0
Asf1a	0.136624	0.142174	0.136934	0.151632	0.207115	0.0839472	0.043653	0.105553	0.102804	0.248942	0.140868	0.185026	0.475732	0.200988	0.136849	0	1.07438	0.252847	0.216859
Fam184a	0	0.00774727	0.00552554	0.0269734	0.0132791	0.00286414	0	0.0152559	0.00360443	0.00708941	0.0288746	0.0204295	0.0174008	0.00221909	0.00621922	0	0	0	0.0194698
Man1a	0.577564	0.144463	0.129801	0.313265	0.135663	0.138215	0.66298	0.0294733	0.527474	0.14274	0.326545	0.305324	0.0823583	0.576088	0	0	0.243203	0.133862	0.778709
Gm16998	0.00198468	0.0013145	0.000701913	0.00136708	0	0.000402635	0.00683641	0	0.0043677	0	0	0	0	0.00717073	0	0	0	0.0149586	0
Tbc1d32	0.0170794	0.0356606	0.0355867	0.0153729	0.015727	0.0290898	0.0166919	0.00773482	0.0310281	0.0453877	0.0314436	0.0248412	0.00134191	0.0136997	0	0	0.00522658	0.0156113	0.0242078
Msl3l2	0.0195447	0.0636098	0.0624649	0.0604139	0.0873709	0.0414609	0.00664111	0.0474068	0.0423894	0.0598507	0.0505774	0.0605957	0.0568492	0.0427225	0.0269891	0	0.0760906	0.0959592	0.0524047
Gja1	0.0299712	2.17795	1.07529	1.28459	2.67695	1.71674	0.0330706	2.26196	1.42337	2.02563	0.820656	0.536257	0.0812436	0.252386	0.0174299	0.00788679	0.0937965	0.0385739	2.04733
Gm9956	0	0.000329869	0	0.000745681	0	0	0	0	0	0	0	0	0	0	0	0	0	0	0.0244229
Hsf2	0.0361845	0.040339	0.043675	0.016374	0.0305993	0.0376289	0.0272029	0.02028	0.055951	0.0534879	0.020395	0.0621459	0.0131282	0.0189192	0.0137788	0	0.00622023	0	0.0455535
Serinc1	0.464307	1.2895	0.884216	0.680041	0.773689	1.01646	0.474101	0.845777	1.19104	0.93642	0.664866	1.20084	0.377083	0.545035	0.182433	0.0339599	0.245565	0.638477	0.783512
Pkib	0.769979	0.0077837	0.00681479	0.000769389	0.000705237	0.00480084	0.500045	0	0.221637	0.00526294	0	0.0358519	0.00753018	0.195463	0	0	0.0759423	0	0
Fabp7	0.0134301	0.00506649	0.00805013	0.0111107	0.0377763	0.00792978	0.00296758	0.00502616	0.00570514	0.00774059	0.0288147	0.0142589	0.132505	0.0249819	0	0.00696615	0	0.0231709	0
Smpdl3a	0.80538	0.331914	0.202245	0.211296	0.538932	0.30993	1.11199	0.273392	0.52017	0.209524	0.200368	0.362413	0.103929	0.485743	0.394818	0.00561304	0.0628194	0.163139	0.241859
Gcc2	0.0900285	0.157248	0.130029	0.0694964	0.0691819	0.131831	0.0679916	0.0810864	0.163362	0.117529	0.0753478	0.140567	0.0552847	0.0552955	0.0120692	0	0.212207	0.0344528	0.148241
Lims1	0.475773	0.989929	0.905235	0.464294	0.744081	0.991006	0.337907	0.301179	0.927842	1.39867	0.342297	0.956136	0.242909	0.478314	1.01383	0	0.152534	0.500706	0.979496
Ranbp2	0.132766	0.112012	0.0972696	0.0948474	0.128887	0.111794	0.13951	0.141224	0.151922	0.150558	0.131745	0.109163	0.0846536	0.125917	0.0290654	0	0.135141	0.0858004	0.26582
Ccdc138	0.0027403	0.00732346	0.00536313	0.00706058	0.00995963	0.00362631	0.00125083	0.00559928	0.00761692	0.00814874	0.00533911	0.00552907	0.00561233	0.00309404	0	0	0.00784378	0.0138109	0
Edar	0	0.00133635	0.000959846	0.00170074	0	0.00139592	0	0	0.00213229	0	0.00221964	0.0260305	0	0	0	0	0	0	0
Sh3rf3	0.00132382	0.0590228	0.0814395	0.0477126	0.0198938	0.058705	0.00109866	0.00385907	0.0460346	0.0631976	0.0189297	0.0472884	0.00197482	0.00319925	0	0	0.0114968	0	0
2019-09-10	0.0445028	0.0852265	0.112411	0.0393317	0.0857616	0.104502	0.0228193	0.0508774	0.0984648	0.228078	0.0547407	0.0796131	0.0186013	0.0316692	0.00568913	0	0.0116509	0.179253	0.210353
Sowahc	0.116502	0.0292854	0.0305796	0.107834	0.0619045	0.0236088	0.127419	0.0293988	0.0888641	0.0454027	0.0968495	0.0269915	0.0270909	0.134389	0.0195246	0	0	0.128227	0.0967929
P4ha1	0.216555	0.516065	0.518291	0.575397	0.631362	0.817314	0.182808	1.7111	0.639167	0.740443	0.632626	0.544043	0.0547854	0.158251	0.0323892	0.00668396	0.0503562	0.219793	0.263663
Gm10273	0.00460292	0.00217873	0.00403657	0.00636524	0.00520066	0.00306978	0.00198455	0.00825241	0.00205195	0.00487574	0.00361878	0.00126728	0.00412114	0.00776661	0.00552971	0	0	0	0
Pla2g12b	0	0.00572199	0.00154869	0.00561962	0.00203272	0	0	0.00230388	0	0.00247265	0	0	0	0	0	0.00744729	0	0	0
Oit3	0.0182135	0.00482654	0.0038847	0.0274997	0.0320234	0.00533659	0.000887784	0.0206326	0.00792384	0.00564216	0.0151646	0.0102969	0.00275786	0.0532495	0	0	0	0	0.0246207
Mcu	0.0552068	0.128384	0.112771	0.127057	0.112118	0.0978394	0.0179689	0.126262	0.0928377	0.132268	0.234602	0.0901547	0.0170411	0.0545822	0.123244	0	0.0126852	0.0170565	0.142286
Micu1	0.178991	0.233211	0.181636	0.204443	0.287708	0.169432	0.189552	0.237417	0.225128	0.197393	0.289883	0.148404	0.156019	0.162047	0.152063	0.0135513	0.117963	0.149432	0.216344
Gm17059	0	0	0	0	0	0	0.00117759	0	0	0	0	0	0.00652486	0	0	0	0	0	0
Dnajb12	0.0865778	0.151636	0.113281	0.0625386	0.0763727	0.112306	0.0941721	0.107871	0.144684	0.146815	0.0775065	0.143229	0.0325864	0.0808519	0.0369531	0	0.0470341	0.060996	0.0816946
Ddit4	0.0126548	0.292181	0.577707	0.284308	0.391096	0.903645	0.013111	0.259055	0.431998	0.524661	0.675113	0.202796	0.0982187	0.0761986	0.132782	0	0.133037	1.86625	1.69152
Anapc16	0.424262	0.801972	0.763151	0.572544	0.645256	0.736366	0.316576	0.467458	0.580032	0.801888	0.452407	0.73865	0.361801	0.396072	0.12969	0.00839552	0.611616	0.348292	0.364263
Ascc1	0.137722	0.184348	0.148681	0.100143	0.117425	0.140134	0.171213	0.0947314	0.128872	0.145181	0.118432	0.169289	0.084197	0.095096	0.0549094	0	0.0740004	0.155285	0.0936558
Spock2	0.000646207	0.0196344	0.0106598	0.0905408	0.203157	0.135193	0	0.0379211	0.0387977	0.0674801	0.163876	0.0201815	0.0209748	0.00610412	0.0144019	0	0.0106648	0	0
Chst3	0.00322332	0.00642837	0.002373	0.00963333	0.0177636	0.0104804	0	0.00864845	0.00578625	0.00353306	0.0207085	0.0104922	0.0226198	0.00216415	0.00716577	0	0.349589	0.0218658	0.00805911
Psap	8.87063	2.73671	2.27335	3.25817	2.46847	2.41894	8.86469	1.10776	7.1836	2.15979	1.951	2.52188	0.499924	5.73797	0.676105	0.0363353	1.764	3.37974	2.05382
Cdh23	0.000773671	0.00204781	0.00151819	0.00246039	0.00723028	0.00140509	0	0.00654216	0.000884057	0.000615726	0.0123633	0	0.00882878	0	0	0	0	0	0.017086
Vsir	0.393595	0.0395886	0.0485059	0.037608	0.0142438	0.0350828	0.599296	0.015262	0.251679	0.0262523	0.0425742	0.0650317	0.0717729	0.456854	1.22555	0	0.0546198	0.0130953	0.112682
Gm17455	0.000332778	0.00326037	0.00551438	0.0315714	0.0018355	0.00157578	0.00112783	0.0126535	0.00125182	0.00415069	0.0288761	0.00186123	0.00208377	0.00894433	0	0	0	0.0185752	0
Slc29a3	0.140061	0.149962	0.129164	0.0257388	0.0510613	0.161208	0.19532	0.0587139	0.221726	0.13556	0.0277516	0.145622	0.00965548	0.0657305	0	0	0.0457307	0	0.0544225
Unc5b	0.0097129	0.342306	0.30281	0.0904666	0.305087	0.381775	0.00938772	0.816802	0.297661	0.388013	0.155651	0.322315	0.019537	0.0156583	0.00990869	0.0125155	0.0180781	0.307472	0.275372
Gm26947	0.000965324	0.000351496	0	0	0	0	0.0021942	0	0	0	0	0	0	0.00258835	0	0	0	0	0
Pcbd1	0.00513029	0.204364	0.207068	0.0119633	0.0409912	0.256185	0.000691015	0.0678086	0.145282	0.180947	0.006527	0.207795	0.0366385	0.0160848	0	0	0	0.0220217	0.00663844
Sgpl1	0.769138	0.2896	0.194211	0.167435	0.178826	0.179537	0.796183	0.1186	0.773971	0.213273	0.147286	0.400496	0.0501361	0.685983	0.0740371	0	0.0547143	0.115621	0.223159
Tbata	0	0.00530932	0.00243473	0.00622378	0.0040562	0.00678284	0	0.00157717	0.00388613	0.0066158	0	0	0	0	0	0	0	0.014803	0
Adamts14	0.00290509	0.0517444	0.0323116	0.0733795	0.0676728	0.0491343	0.00366614	0.189723	0.0400035	0.0543561	0.0348893	0.0106873	0.00997294	0.0175466	0	0	0.0164225	0.113232	0.0111854
Pald1	0.0714431	0.0505504	0.0310976	0.0175093	0.0454461	0.0542639	0.0956756	0.114682	0.0884919	0.0826888	0.0248346	0.0603922	0.0107214	0.017602	0	0	0	0.022381	0.204017
Eif4ebp2	0.0635598	0.051803	0.0541034	0.0488555	0.0484402	0.0518372	0.0578648	0.05562	0.0553712	0.0790859	0.0712863	0.0672863	0.062937	0.0596432	0.0529683	0	0.198171	0.103649	0.120043
D830039M14Rik	0	0.00224233	0.00248538	0	0	0.00588687	0	0.00275056	0.00224687	0.00254863	0.00152655	0.00489516	0	0	0	0	0	0	0
Lrrc20	0.00969704	0.0300139	0.0255067	0.00352425	0.0176253	0.029636	0.011177	0.00951986	0.0375524	0.0468321	0.0086576	0.0236248	0.00962618	0	0	0	0	0	0
Npffr1	0.000826403	0.00425405	0.0111158	0	0.00174275	0.00490819	0.00100838	0	0.00715651	0.00898806	0.00826772	0.00347135	0	0	0	0	0	0	0
Ppa1	0.217502	0.249908	0.413912	0.368129	0.70673	0.337345	0.0329451	0.860195	0.2467	0.435305	0.651316	0.230605	0.163327	0.316842	0.0211271	0.0138255	0.277209	0.197398	0.263954
Sar1a	0.570719	2.93411	2.67808	2.71921	2.55474	3.13881	0.396969	3.4693	2.2793	2.97615	2.23838	1.90301	0.542357	0.788378	0.701136	0.0565591	0.702352	1.27355	1.75217
Tysnd1	0.0921659	0.0833134	0.0799505	0.0545744	0.0893112	0.0827994	0.0680449	0.089063	0.0859155	0.105613	0.0386938	0.063134	0.0352062	0.0590765	0.0246725	0	0.0810566	0.0944527	0.0549199
Aifm2	0.0284053	0.0405154	0.0311662	0.0217899	0.0515919	0.032811	0.0171472	0.03737	0.0443223	0.0247083	0.0151592	0.033067	0.00397216	0.0403175	0.0432806	0	0	0.0090194	0.0344009
H2afy2	0.0088801	0.324673	0.253203	0.342153	0.464487	0.334094	0.00812305	0.27493	0.224563	0.481339	0.173244	0.329569	0.0531823	0.039854	0.0134296	0	0.069119	0.258404	0.0648046
Col13a1	0	0.00113199	0.00240137	0.0558887	0.89479	0.00973436	0	1.57799	0.00383731	0.00322357	0.0319409	0.00105085	0.0149441	0.0178466	0.0325295	0	0.0170063	0.0299383	0.187252
Gm5424	0.00685819	0.01266	0.0355735	0	0.00120162	0.0102527	0.00269189	0.00154714	0.0151081	0.00628135	0.0061651	0.0121984	0.00214169	0.0238537	0	0	0.00620016	0	0.00619311
2010107G23Rik	0.000390833	0.0205306	0.00829352	0.00911849	0.00454721	0.00547939	0	0.000866129	0.00654204	0.00438523	0.00855668	0.0295813	0.00422423	0.00230531	0	0	0	0	0
Tspan15	0.000800879	0.00475707	0.00928833	0.0149006	0.0022341	0.00175392	0	0.00456876	0.00156911	0.00635501	0.00676633	0.0472898	0.0663868	0.00807807	0.121485	0	0	0.571561	0.413324
Hk1	0.10993	0.213989	0.206942	0.0974672	0.106983	0.192459	0.100842	0.139413	0.229721	0.234441	0.171634	0.220666	0.265162	0.114792	0.0523205	0	0.0545156	0.137435	0.281297
Hk1os	0.0148463	0.0332923	0.0323929	0.0138029	0.0202359	0.0202066	0.0205876	0.0105098	0.0238172	0.0295421	0.0206653	0.0354839	0.0245597	0.0211997	0.00789982	0	0.0244377	0.0516905	0
Hkdc1	0.000320316	0.000870189	0.000432217	0	0	0	0	0	0	0	0	0	0	0	0	0	0	0	0
Supv3l1	0.0388893	0.0522959	0.0549611	0.0275775	0.0403408	0.0464024	0.0299507	0.0284867	0.0649361	0.0651671	0.0274904	0.0474629	0.034801	0.0573062	0.0337681	0	0.116412	0.0170565	0.0510823
4930507D05Rik	0.00152523	0.00189428	0.00219177	0.00236033	0.00698792	0.00146684	0	0.00102609	0.000827689	0.00228917	0.00418473	0.00149607	0.00194717	0.0101608	0	0	0.00464222	0	0
Vps26a	0.477455	0.1994	0.19054	0.137223	0.111713	0.158823	0.42992	0.0463288	0.356052	0.205786	0.134075	0.281754	0.168546	0.499672	0.144359	0	0.175836	0.135349	0.121901
Srgn	2.06306	0.101509	0.101858	0.145722	0.0625581	0.104432	3.27292	0.0527834	0.711274	0.0882083	0.294848	0.262179	0.228643	5.02175	6.62046	0.0900702	3.89643	0.0347786	1.18798
Kif1bp	0.0935402	0.128026	0.122863	0.0942716	0.0951673	0.121155	0.0922718	0.0556458	0.131519	0.128127	0.0802168	0.104882	0.065519	0.0482607	0.0610017	0	0.0666313	0.0423882	0.161236
4933428P19Rik	0.000289128	0.001093	0	0.00506098	0.00349753	0	0.00117411	0.00291441	0.000558376	0.00193872	0.00166321	0.00196574	0	0	0	0	0	0.0288908	0
Ddx21	0.24831	0.164509	0.210066	0.277015	0.42547	0.253864	0.146828	0.264921	0.252892	0.288696	0.217154	0.202753	0.162423	0.424525	0.0201578	0	0.618018	0.270632	0.471198
Ddx50	0.165786	0.473708	0.451282	0.555707	0.454808	0.479776	0.133586	0.359158	0.400275	0.450377	0.427635	0.404179	0.0982481	0.157502	0.182553	0.021812	0.276311	0.275977	0.546951
Stox1	0	0	0.000897298	0.00203247	0.000586987	0	0	0.000904686	0	0	0.00123682	0	0	0.00312897	0	0	0.00522658	0	0
Ccar1	0.238309	0.259351	0.243001	0.226316	0.263167	0.209534	0.136799	0.251821	0.259082	0.355835	0.202026	0.221203	0.261098	0.237015	0.0800346	0	0.335661	0.242518	0.202245
Tet1	0.000508265	0.058925	0.0437861	0.0442948	0.0440356	0.0706878	0.00166178	0.0234147	0.0429776	0.0880625	0.039503	0.0923143	0.00724076	0.00916641	0	0	0.0202706	0.012458	0.0386373
Slc25a16	0.0556594	0.127905	0.110284	0.122368	0.123817	0.125426	0.0273745	0.125718	0.0998462	0.12582	0.0985243	0.0929557	0.0682781	0.0625001	0.0989429	0	0.0281228	0.162428	0.0187405
Dna2	0.0230905	0.0127479	0.0123693	0.00846944	0.0139265	0.0133743	0.00590319	0.00967588	0.028238	0.0550864	0.00579925	0.0142052	0.0521864	0.0396427	0.0237911	0	0.0855746	0	0.0229752
Rufy2	0.0211523	0.0707743	0.0568352	0.0398441	0.0309306	0.0425371	0.0259117	0.0256847	0.0556555	0.0496517	0.0423601	0.067854	0.0168793	0.0228702	0	0	0.0206273	0.0215897	0
Hnrnph3	0.071234	0.16687	0.174997	0.341231	0.280637	0.194711	0.0500996	0.175866	0.153797	0.234803	0.310491	0.242428	0.203207	0.154126	0.0813852	0	0.356076	0.164457	0.271225
Pbld2	0.00402054	0.0054375	0.00616722	0.0265923	0.0360256	0.00518511	0.0024843	0.0137132	0.00808558	0.00710374	0.0235735	0.00372133	0.012719	0.0103467	0	0	0	0.0326229	0
Mypn	0	0.000746387	0.000465641	0.000586308	0.000730414	0.000381943	0	0	0	0	0.00546642	0	0.00336783	0	0	0	0	0	0
Herc4	0.0399589	0.0928706	0.0800702	0.0325937	0.0725678	0.0656496	0.0687995	0.0437193	0.0963779	0.0822752	0.0461224	0.101037	0.0440548	0.0681297	0.170029	0.0065949	0.0455203	0.0668928	0.00928345
Gm26789	0.000552896	0.00132653	0.000659244	0.0018424	0.0010451	0	0	0	0.00100015	0.000703394	0	0.00205064	0	0	0	0	0	0	0
Sirt1	0.0379426	0.0476568	0.0354492	0.0952494	0.0897906	0.03991	0.0401418	0.082063	0.0640448	0.0646337	0.143314	0.058542	0.0565132	0.117536	0.0104892	0	0.0713168	0.0906046	0.20161
Dnajc12	0.0745102	0.0330008	0.0237295	0.026938	0.063766	0.0319062	0.0656657	0.0367968	0.0409366	0.0295578	0.0700808	0.0313172	0.0287845	0.0811099	0.0531037	0	0.0492755	0.233511	0.0117861
Ctnna3	0	0.00153171	0	0.000595102	0.00215879	0	0	0.00357298	0.000756679	0.002356	0.00428836	0	0.0048522	0	0	0	0	0.025643	0
Lrrtm3	0	0.0103793	0.00694938	0.0139142	0.01101	0.0056232	0.00121824	0.00305565	0.0049921	0.00242207	0.00242512	0.00181976	0	0	0	0	0	0	0
1700023F02Rik	0.000272748	0	0	0	0	0	0	0	0	0	0	0.00164296	0.00305138	0	0	0	0	0	0
1110002J07Rik	0.00614708	0	0	0.00347516	0.000781444	0	0.00579684	0.000969505	0.00200794	0	0.00322676	0	0.00327691	0.00725968	0	0	0	0	0
Gm26576	0.00120179	0	0	0.00139519	0.00129986	0.000871272	0	0.00245433	0.000767153	0	0.00113855	0	0	0.00394707	0	0	0	0	0
Reep3	0.695569	0.772732	0.543219	0.757295	0.663278	0.610681	0.908024	0.609756	0.890586	0.684623	0.595526	0.593837	0.124467	0.66457	0.282376	0.0071698	0.1348	0.499693	1.01889
Jmjd1c	0.311019	0.240473	0.184563	0.8649	0.462771	0.234662	0.373291	0.432633	0.35212	0.252366	0.543999	0.273825	0.150969	0.509593	0.108035	0.00646138	0.365671	0.253459	1.36905
Nrbf2	0.270179	0.282588	0.264686	0.398993	0.585464	0.339667	0.298855	0.664431	0.301667	0.237733	0.221728	0.173515	0.0832956	0.213492	0.185598	0	0.178542	0.178532	0.189068
Egr2	1.23866	0.0320101	0.090837	0.371933	0.337008	0.0336244	3.3843	0.217297	1.3219	0.0453435	0.278039	0.248205	0.0789718	0.409453	0.0255532	0.00834674	0.0408838	0.485099	0.0456297
Ado	0.513117	0.201791	0.224967	0.0983367	0.162786	0.154605	0.482728	0.121521	0.313804	0.296508	0.0684435	0.242324	0.0794371	0.188098	0.00716577	0	0.155052	0.207802	0.0935982
Gm10797	0.000398456	0	0	0	0	0.000512984	0.00114074	0	0.000690532	0	0	0	0	0	0	0	0	0	0
Zfp365	0.00380795	0.105547	0.103635	0.0414159	0.0260828	0.104494	0.00138362	0.0336269	0.0675166	0.143809	0.0814821	0.127174	0.0160122	0.00927012	0.00621922	0	0	0.0908759	0
Rtkn2	0.00227672	0.000934749	0.00330158	0.0043687	0.00781447	0.00502405	0	0.0175173	0.00179826	0.0189482	0	0.00391869	0.00291085	0	0	0	0.0116946	0.0191432	0
Arid5b	0.112429	0.136941	0.200206	0.461546	0.336138	0.108556	0.17561	0.18796	0.121866	0.11493	0.140685	0.237077	0.126772	0.206217	0.0619603	0	0.0463845	1.09059	0.553241
1700040L02Rik	0	0.00225482	0.00211565	0.00251237	0.00147847	0.00284321	0	0.00534258	0.00168944	0.000860607	0.00829608	0.0276885	0	0.00134341	0	0	0	0	0
Tmem26	0.00140418	0.125067	0.15212	0.0239598	0.0717546	0.0646987	0	0.00489159	0.100686	0.115713	0.0197208	0.057536	0.0031035	0.0129633	0	0	0	0.0382418	0.0203353
Rhobtb1	0.0501635	0.0735588	0.0520016	0.080359	0.126579	0.0647249	0.0923003	0.209975	0.094114	0.046721	0.0635832	0.142385	0.0203277	0.110155	0.0151707	0	0.00620016	0.0940156	0.0939579
A930033H14Rik	0.00791847	0.017964	0.0210194	0.0288991	0.0334999	0.0158525	0.028986	0.0188058	0.0151091	0.0143837	0.0512615	0.0433751	0.00273437	0.0168976	0	0	0	0	0.00993033
Cdk1	0.30967	0.082052	0.148273	0.0455894	0.123356	0.0734568	0.0883016	0.0321879	0.209735	1.04637	0.0479684	0.165016	0.594857	0.181549	0.165006	0	0.34935	0.115906	0.146137
Ank3	0.00207871	0.240477	0.196494	0.0194144	0.0363133	0.0901878	0.00229405	0.0517889	0.15099	0.155608	0.0143998	0.170463	0.0862752	0	0	0	0	0.0889712	0.02954
Ccdc6	0.0889236	0.229832	0.277076	0.189265	0.182378	0.291031	0.11046	0.0775151	0.254529	0.356762	0.130943	0.230131	0.0595151	0.10741	0.00552971	0	0.099161	0.187461	0.333554
Slc16a9	0.000254062	0.0105907	0.0195339	0.0375447	0.0129306	0.00620127	0	0.00199807	0.0106118	0.00920137	0.0217462	0.0189751	0	0.00727095	0.00716577	0	0	0.0202128	0
Fam13c	0.000990746	0.133373	0.10726	0.0378454	0.0285257	0.0850684	0	0.0158643	0.0921852	0.072566	0.0369836	0.121521	0.0181689	0.00159562	0	0	0	0.0348934	0.101191
Phyhipl	0	0.000832661	0.00216186	0.00232562	0.00108293	0.000925673	0	0	0.00114375	0.0015921	0.00697685	0.0110803	0.013864	0.00314668	0	0	0	0	0
Bicc1	0.0126634	1.34296	1.05315	1.07441	0.866672	1.06264	0.0151928	0.396378	1.21394	1.11127	0.301988	1.73556	0.049084	0.0481172	0.0160448	0.00639238	0.0244108	0.314442	0.0787917
Tfam	0.0702687	0.092949	0.107306	0.149945	0.139525	0.0763144	0.0475503	0.0843705	0.0838103	0.132122	0.101405	0.10726	0.0680325	0.110814	0.0245623	0	0.440179	0.100787	0.258477
Ube2d1	0.205463	0.283844	0.260587	0.0921189	0.122894	0.194003	0.146152	0.0585206	0.215645	0.236553	0.0875222	0.255703	0.0541739	0.150336	0.0415268	0.0140105	0.183557	0.166771	0.156342
Cisd1	0.560825	0.620861	0.657992	0.259532	0.497205	0.624367	0.241508	0.442055	0.638444	0.947586	0.313563	0.759241	0.415504	0.507837	0.0519017	0	0.770778	0.1451	0.201296
Ipmk	0.125352	0.0688216	0.148935	0.0649543	0.0779026	0.0815014	0.258752	0.0435419	0.189158	0.116301	0.0643893	0.0773376	0.0571287	0.125778	0.127736	0	0.241594	0.0634498	0.288721
Gm9923	0.000313252	0	0	0.000834567	0	0	0	0.0011616	0	0.000871019	0	0	0	0	0	0	0	0	0
Zwint	0.260617	0.320679	0.283939	0.194436	0.225178	0.13673	0.185035	0.104076	0.304517	0.341395	0.243069	0.313965	0.343114	0.305	0.0529429	0.0410763	0.366055	0.12918	0.275631
Pcdh15	0	0.000236035	0	0.003907	0.000605002	0.00182623	0	0.00139093	0	0	0	0	0.00246068	0	0	0	0	0	0
Gnaz	0.000376983	0.025082	0.0187593	0.0136165	0.00394223	0.0085153	0	0.00420782	0.0192009	0.0134814	0.0160635	0.0150954	0.0168853	0.00816435	0	0	0	0.0475005	0
Rab36	0.000883741	0.0507401	0.0270613	0.0210842	0.0162881	0.0232962	0.00249494	0.00451415	0.0310312	0.023724	0.0221992	0.0522025	0.0079042	0.00861098	0	0	0.00571168	0.0414922	0
Bcr	0.00232335	0.0830378	0.0787429	0.0715398	0.0451255	0.0616885	0.00577499	0.0517267	0.058323	0.0600514	0.166415	0.0917453	0.00534192	0.0482491	0.00957445	0	0.0589207	0.727628	0.769107
Specc1l	0.0455474	0.191863	0.134779	0.0892839	0.11287	0.121545	0.0638153	0.0774048	0.196045	0.230303	0.118771	0.181947	0.0322112	0.158213	0	0	0.0412709	0.136792	0.125374
Adora2a	0.000166946	0.00076335	0	0.00749007	0.0118289	0	0.0012835	0.00767744	0	0	0.00620052	0.00160377	0.0025189	0.0912543	0	0	0.0472304	0.0663328	0.0733053
Gucd1	0.0417374	0.0646856	0.0641637	0.0570734	0.0600489	0.0622459	0.0365032	0.0672719	0.0893286	0.090618	0.0374453	0.0787424	0.317425	0.10919	0.120518	0.0154197	0.0953664	0.108279	0.0326226
Upb1	0	0	0	0	0	0.000556675	0.00130712	0	0	0	0.0100249	0	0	0.020181	0	0	0	0	0
Snrpd3	0.610231	0.274506	0.384977	0.496422	0.771378	0.361996	0.277259	0.38847	0.206114	0.388938	0.381818	0.300511	0.606616	0.713155	0.20155	0.0267617	1.46845	0.768541	0.756793
Lrrc75b	0.000629619	0.102869	0.0702589	0.00881882	0.0121107	0.07282	0	0.0297538	0.0540036	0.0882866	0.0219286	0.0932097	0.0151325	0	0	0	0.00622023	0	0
Ggt1	0	0.000656776	0.000937117	0	0.000895721	0.000793926	0	0	0.00161033	0.000957012	0.00233599	0.00174567	0	0.00184651	0.0140353	0	0	0	0
Ggt5	0.0119602	0.0349144	0.0276223	0.0141339	0.0210308	0.0407391	0.0465826	0.000877164	0.0578967	0.031899	0.0171718	0.0145252	0	0.0510239	0.0276996	0.0135513	0	0.44907	0.02057
Susd2	0.000787176	0.0198705	0.046198	0.00650794	0.000500832	0.0324658	0.00239751	0	0.0328586	0.0180198	0.00277683	0.0223779	0.00582281	0	0	0	0	0.118241	0.0172083
Cabin1	0.0991772	0.116969	0.142649	0.0747422	0.0985247	0.123906	0.126614	0.0575059	0.151685	0.146291	0.0632741	0.102927	0.0805723	0.0624755	0.0120912	0.00620063	0.125674	0.0841312	0.0297432
Ddt	0.396641	1.0413	0.788144	0.279839	0.30313	0.713228	0.333842	0.247342	0.675425	0.696252	0.30745	0.984708	0.11318	0.332179	0.037895	0	0.447732	0.129917	0.0809226
Gstt3	0.0212455	0.141016	0.08049	0.0807455	0.0386004	0.0752398	0.0220037	0.0114074	0.0863293	0.077181	0.0310486	0.163603	0.00518754	0.0135563	0	0	0	0	0.0123352
Gstt1	0.00279041	0.0830398	0.04508	0.105503	0.0238243	0.0341002	0.00126	0.00314874	0.0422726	0.037736	0.00971916	0.157495	0.0875508	0.0122153	0	0.00664518	0	0.0213646	0
Gstt4	0.00025867	0	0.000331941	0	0	0	0	0	0	0	0.00214125	0	0	0	0	0	0	0	0
Gstt2	0.0139031	0.109766	0.0829074	0.0560294	0.0353821	0.0424698	0.0208646	0.0353272	0.0607567	0.0587383	0.0372516	0.101238	0.039209	0.0464751	0	0	0.197598	0.111038	0.0565043
Mif	4.29873	4.82542	5.28974	2.45082	4.17614	6.93081	1.83185	1.7234	4.76886	6.72098	4.45441	5.26548	0.868251	3.19909	0.255457	0.0348675	4.7466	1.92766	1.34563
Derl3	0.00108067	0.00559223	0.00459516	0.00267822	0.00377003	0.00413036	0	0.00126164	0.00717632	0.00548651	0.0194389	0.00321217	0	0	0	0	0	0	0
Smarcb1	0.206886	0.359688	0.337644	0.168361	0.343759	0.284607	0.126312	0.193725	0.253463	0.352299	0.281065	0.252479	0.223625	0.200318	0.0463603	0	0.212977	0.330878	0.241851
Mmp11	0.00321484	0.0724537	0.060897	0.04452	0.054941	0.0519227	0.00213779	0.00583869	0.029867	0.0398701	0.0147723	0.103381	0.0155581	0.00794171	0	0	0.0144265	0.184474	0.0103299
Chchd10	0.779805	0.00986624	0.0170183	0.0161609	0.0160139	0.00992313	0.423087	0.0113047	0.215552	0.0100399	0.0629314	0.188376	1.637	0.641692	0	0.229066	12.2569	0.139915	0.00663844
Gm867	0.000277857	0.0014747	0.00418826	0.000789281	0	0.00179599	0.00107048	0.00201322	0.000817529	0.00188046	0.00457957	0.00687806	0.497308	0.00742001	0	0.137465	0.0298635	0	0
Vpreb3	0	0.000282399	0.0007514	0.00234612	0.00287249	0	0	0.00232352	0.000571937	0	0.00340354	0.00426	0.00466651	0.00412191	0	0	13.1908	0	0
Zfp280b	0.00588216	0.0275491	0.0279458	0.0117601	0.0219876	0.0222459	0.00510346	0.00740985	0.0214404	0.0376539	0.00328772	0.0218739	0.00334429	0.00843138	0	0	0.0613476	0.0179137	0.00577208
Gm16222	0	0	0.000490179	0.000999534	0.0016602	0	0	0	0	0.000861955	0.00300161	0	0.00387061	0	0	0	0	0	0
Prmt2	0.137274	0.16327	0.146345	0.09046	0.0877409	0.0942663	0.143401	0.0299938	0.150266	0.0938707	0.062241	0.210135	0.0420526	0.0115561	0	0	0	0.105242	0.0821279
S100b	0.0053223	0.251648	0.167288	0.1117	0.0706806	0.0800371	0.00951755	0.0133542	0.10725	0.134803	2.05768	1.21456	0.100169	0.0118009	0.0173641	0	0	0.113662	0.0174377
Dip2a	0.044195	0.13169	0.110494	0.0816736	0.0653491	0.0967371	0.0375572	0.0173208	0.1371	0.146189	0.0399856	0.115269	0.00312344	0.049772	0	0.00731669	0.00936937	0.0432079	0.0654125
Pcnt	0.0782997	0.0525877	0.064455	0.045046	0.0625917	0.0586068	0.0474068	0.0353493	0.0930538	0.179266	0.0426144	0.0724359	0.0968467	0.0717485	0.0208983	0	0.106922	0.0927679	0.11232
Ybey	0.0174851	0.0189858	0.014094	0.0151943	0.0266404	0.0206624	0.00678304	0.0175231	0.0130756	0.0165984	0.0232168	0.0277646	0.00850059	0.0279286	0	0	0.0280712	0	0.0186391
Mcm3ap	0.0262167	0.0804968	0.0652019	0.0274071	0.0309336	0.0709844	0.030569	0.0367925	0.0799878	0.0801952	0.0356744	0.0585926	0.0149847	0.0345631	0.0326497	0	0.0774643	0.047667	0.0528357
Lss	0.0473679	0.0799103	0.0708121	0.0126808	0.0227805	0.0656936	0.0198287	0.0272109	0.0760776	0.0750401	0.0753206	0.0366765	0.0103193	0.0154145	0	0	0.00858344	0.0130953	0
Ftcd	0.000235764	0	0	0.000529396	0.000467494	0	0	0	0	0	0.00116777	0	0	0	0	0	0	0	0
Col6a2	0.106303	4.4575	4.76488	6.00609	4.93012	7.02684	0.104512	0.735519	4.32411	5.63768	1.61168	0.678081	0.167829	0.168939	0.070144	0.0286637	0.0704084	6.00196	0.212801
Col6a1	0.161686	6.91502	7.1724	7.79836	5.89397	10.208	0.14605	0.895284	7.414	8.79754	3.5522	1.52488	0.276937	0.202043	0.0559471	0.0849874	0.122818	5.74356	0.302403
Pcbp3	0.00460022	0.0354666	0.0253478	0.0322259	0.0701154	0.0159114	0.00631776	0.0309947	0.0220743	0.0608877	0.0470129	0.0644919	0.0451223	0.0105082	0	0	0.0407644	0.0621839	0.0426697
Slc19a1	0.0444784	0.0806048	0.0749846	0.0888405	0.111384	0.0792285	0.0294991	0.0659371	0.0798189	0.107165	0.0937099	0.110957	0.0326072	0.0677625	0	0	0.0843838	0.0331727	0.0061043
Col18a1	0.0217487	0.243516	0.257568	0.0476804	0.0161062	0.074829	0.026318	0.00108498	0.139277	0.082314	0.0135067	0.0932904	0.133298	0.0464203	0	0	0.0235179	1.62007	1.10168
Gm10941	0.0173779	0.0485823	0.0292948	0.0570277	0.0268507	0.0274184	0.0212103	0.0131615	0.0275521	0.0175221	0.0773504	0.0268772	0.0139554	0.0506656	0	0	0.0292942	0.0919656	0.146104
Pofut2	0.483234	1.14412	1.04567	2.66756	2.37232	1.44408	0.323273	2.02255	0.922602	1.22636	1.84783	0.958707	0.164546	0.76261	0.322864	0.00735999	0.17116	1.85361	1.50268
Adarb1	0.00795534	0.0302622	0.0266837	0.165522	0.213517	0.0363425	0.00486681	0.233292	0.0179947	0.0271736	0.0820294	0.0422573	0.0197443	0.0200695	0.00621922	0.00686394	0.0260819	0.025643	0.451923
Fam207a	0.235552	0.252435	0.271187	0.13206	0.185321	0.239702	0.177591	0.192984	0.221869	0.22819	0.113493	0.192322	0.119693	0.164599	0.116866	0	0.228722	0.114951	0.15461
2810425M01Rik	0	0	0	0	0	0.000647608	0	0.000595535	0	0	0.00149847	0.00147154	0	0.000772085	0	0	0	0	0
Itgb2	0.473602	0.00261802	0.00464678	0.00100663	0.0017547	0.00527533	0.354227	0.00140787	0.215435	0.00663205	0.00895301	0.0275052	0.00376772	0.425296	1.44611	0.0065949	0.0359186	0	0
Pttg1ip	0.27726	0.535992	0.521793	0.66176	0.52417	0.419474	0.254252	0.315506	0.464528	0.456804	0.592616	0.476487	0.224681	0.357441	0.293763	0.0140336	0.168636	0.810065	0.512907
Sumo3	1.25467	0.947946	0.938133	0.725736	0.716779	0.728313	0.79319	0.362023	0.950195	1.08148	0.65231	0.885654	0.382172	0.771971	0.213033	0	0.992495	0.691112	0.542679
Ube2g2	0.238996	0.194019	0.183784	0.246524	0.247372	0.190576	0.178043	0.220446	0.223396	0.221778	0.121391	0.195919	0.143109	0.291493	0.0704489	0	0.155634	0.183222	0.381192
Lrrc3	0.000353174	0.0058867	0.00639907	0.00991996	0.0123618	0.00947946	0.00104039	0.0135936	0.00747827	0.0207694	0.0107014	0.00126045	0.00279583	0	0	0	0	0.0220217	0
Trpm2	0.0138674	0.000568955	0.000332602	0	0	0	0.00748183	0.00172976	0.0083058	0	0	0	0	0.0227417	0.136565	0	0	0	0.0171184
1810043G02Rik	0.226533	0.326749	0.253962	0.130393	0.135504	0.231016	0.225282	0.0978901	0.224336	0.212318	0.123426	0.306138	0.0757304	0.0793587	0.0160216	0	0.0407161	0.12327	0.0703791
Pfkl	0.123979	0.167155	0.156522	0.084027	0.1795	0.188232	0.0714157	0.112307	0.19826	0.17166	0.154914	0.22613	0.0647247	0.0759527	0.0567464	0	0.0489089	0.0895864	0.178323
Aire	0	0	0	0	0.000574341	0	0	0	0.000768899	0	0	0	0	0.00465022	0	0	0	0	0
Dnmt3l	0.0516959	0.0010077	0.00774142	0.00481477	0.00218732	0.00259271	0.00465282	0.00117251	0.0170699	0.00220929	0	0.00200524	0.00175923	0	0.0118993	0	0	0	0
Icosl	0.0240325	0.000508497	0.003185	0.0143132	0.0214743	0.00411458	0.0275154	0.0308809	0.0151696	0.00751829	0.0211119	0.00758787	0	0.093004	0.049436	0	0	0.0357846	0.0627315
D10Jhu81e	0.231097	0.299096	0.282138	0.218185	0.266328	0.254609	0.19004	0.168052	0.235729	0.252782	0.258616	0.254172	0.147229	0.162421	0.0931196	0	0.225976	0.123779	0.0708979
Pwp2	0.0228563	0.0221716	0.0251476	0.0222672	0.0308829	0.0311748	0.00406898	0.0209069	0.0338604	0.0416822	0.00620021	0.0236692	0.0267925	0.0298225	0	0	0.0467824	0.0356929	0.0178211
Trappc10	0.127308	0.0883049	0.0678651	0.0387191	0.0378019	0.0680379	0.105773	0.0426379	0.143054	0.105459	0.028996	0.134235	0.0837547	0.137453	0.0558444	0	0.100691	0.0306116	0.099936
Agpat3	0.371677	0.115217	0.193953	0.151048	0.0572747	0.0561264	0.361766	0.143306	0.29651	0.0926499	0.0933099	0.401789	0.116394	0.288725	0.0134296	0.0097623	0.120355	0.361506	0.190688
Gm10146	0.0173595	0.0227611	0.0232877	0.0383707	0.0422358	0.0238835	0.0154487	0.0216383	0.017686	0.0299322	0.0123198	0.0271774	0.0234556	0.0303874	0.00621922	0	0.0333505	0.0263927	0.0221854
Rrp1	0.667829	0.47685	0.488863	0.412649	0.536899	0.431012	0.536737	0.451359	0.505135	0.518862	0.43323	0.517571	0.312856	0.596659	0.0978433	0.027018	1.11443	0.702485	0.630836
Cstb	15.8926	2.3602	2.70568	1.77455	1.58801	1.60096	11.3582	1.1514	4.78162	1.6143	2.03845	2.40341	0.400726	10.762	1.01771	0.0749547	1.0619	2.40919	1.01272
Pdxk	0.346425	0.0861525	0.069811	0.0498936	0.019373	0.0608642	0.247648	0.0196613	0.278076	0.062431	0.0527572	0.262592	0.0303133	0.242297	0	0	0.0968711	0.0138635	0
Gm9978	0.000819692	0	0	0	0	0	0.00106932	0	0	0	0	0.00166975	0	0	0	0	0	0	0
Ilvbl	0.104502	0.119623	0.100903	0.0858565	0.16701	0.0784785	0.0803746	0.0730696	0.105283	0.102858	0.0674613	0.110476	0.0584721	0.0988928	0.0160448	0	0.206104	0.0570109	0.0111854
Syde1	0.00172952	0.142326	0.108464	0.0599499	0.057595	0.111423	0.00397452	0.0461435	0.115523	0.161224	0.0877904	0.1791	0.0256964	0.00617715	0	0	0.0194838	0.152032	0.0474651
Casp14	0	0.000406629	0.00110567	0	0	0	0	0	0	0.000503169	0	0	0	0	0	0	0	0	0
Ccdc105	0	0	0.00199825	0.000642901	0	0.000915937	0	0	0.000624874	0	0	0	0	0	0	0	0	0	0
Slc1a6	0.00306816	0.219631	0.0551221	0.0039126	0.00209468	0.00906066	0.00675088	0.00135852	0.0599439	0.084873	0	0.16807	0	0	0	0	0	0.0179137	0
2610008E11Rik	0.00397794	0.0975097	0.0663927	0.0221005	0.0325067	0.0698471	0.00855519	0.0223531	0.0650633	0.0618489	0.0153827	0.0940682	0.010262	0.0128677	0	0	0.00743818	0	0.00453169
Plpp2	0.394787	0.241846	0.235691	0.0266329	0.0577356	0.16015	0.218771	0.0320571	0.283528	0.168406	0.0656526	0.196375	0.0320885	0.0613083	0	0	0.02617	0.012458	0.0661192
Mier2	0.0775938	0.0691111	0.065617	0.0460322	0.0464474	0.0600934	0.0672783	0.0383389	0.100222	0.0745264	0.0213237	0.0678406	0.00697089	0.0268987	0	0	0.0127257	0.0371657	0.0266149
C2cd4c	0	0.00135557	0.00404378	0.00258456	0.00306693	0.0025567	0	0.0110365	0.00411929	0	0	0	0	0.00185849	0	0	0	0	0
Shc2	0.00782252	0.0587002	0.0896997	0.0312241	0.15799	0.125982	0.00185728	0.351901	0.070811	0.112588	0.011393	0.0175087	0.00107135	0.00760272	0	0	0	0.0735451	0.0231879
Odf3l2	0	0	0	0	0.00107972	0	0	0.000578742	0	0	0.00274487	0	0	0	0	0	0	0	0
Madcam1	0	0	0	0.000776025	0.00143031	0	0	0.00184561	0	0	0	0	0	0	0	0	0	0	0.0417226
Tpgs1	0.278213	0.560991	0.477812	0.181861	0.231774	0.41598	0.367699	0.225732	0.446568	0.386492	0.128349	0.447558	0.112524	0.1377	0.0509487	0	0.161831	0.232746	0.197069
Cdc34	0.466005	0.435495	0.385027	0.134728	0.19528	0.321495	0.29063	0.210224	0.521459	0.528027	0.162165	0.36533	0.26579	0.435717	0.2481	0.00701804	0.629014	0.137775	0.289332
Gzmm	0.000428052	0	0.000685392	0.00677669	0.00990949	0.00125968	0.000617736	0.00174343	0.00323105	0.00113235	0.0113524	0	0.00108808	0.00316062	0	0	0	0	0.00586016
Bsg	2.56933	6.47053	6.60359	6.07531	5.60555	6.29623	1.70777	4.71958	4.41265	5.51052	5.62756	5.53753	6.68015	1.93554	0.557431	0.942167	1.20043	2.99629	3.53941
Hcn2	0.000944595	0.004497	0.00216108	0.00316005	0.00354125	0.0022627	0.000730675	0.00362985	0.000574797	0.00952018	0.00393404	0.00233657	0.000806782	0.00150323	0	0	0	0	0
Polrmt	0.0203509	0.0259489	0.0227005	0.0151144	0.0215001	0.0226092	0.0244563	0.013072	0.0207676	0.025936	0.00376637	0.014816	0.0154068	0.0143724	0	0	0.0114793	0	0
Rnf126	0.387773	0.369433	0.377004	0.239588	0.338144	0.328174	0.136601	0.244381	0.35471	0.61883	0.155479	0.410807	0.211718	0.310448	0.0285978	0.00727004	0.426636	0.269626	0.296168
Fstl3	0.00148837	0.0937285	0.0831399	0.049211	0.0745846	0.0804401	0.00240868	0.0198275	0.0578018	0.0784116	0.00823209	0.0389326	0.0161522	0.00560288	0.0177775	0	0.042026	0.0445892	0.0107273
Prss57	0.000321109	0	0.000248045	0	0.00114534	0	0	0.000595535	0	0.000661751	0	0	0	0.0237529	0.0391693	0	0.00902794	0	0
Palm	0.00303917	0.188668	0.17116	0.124131	0.113867	0.155426	0.000960596	0.025289	0.109839	0.167336	0.0552518	0.13903	0.0353595	0.0232661	0.0598755	0	0.113627	0.0919881	0.282191
Misp	0	0.00131956	0.00376003	0	0.000773812	0	0	0	0.000595704	0	0	0	0	0	0	0	0	0	0
Ptbp1	0.411595	0.684008	0.628366	0.79608	0.90352	0.695959	0.279842	0.76628	0.690373	1.036	0.644037	0.695877	0.336688	0.525041	0.0725021	0	0.821468	1.11104	1.14095
Plppr3	0.000564941	0.0124107	0.00945113	0.0209743	0.044166	0.00803087	0	0.00507867	0.00534649	0.00972192	0.0143375	0.0100411	0.0163767	0.0153824	0	0	0	0.0467146	0
Gm17134	0	0.000364732	0.000585506	0.000588759	0	0.000365119	0	0.00092629	0.00137876	0	0	0	0	0	0	0	0	0	0
Prtn3	0.000297352	0.00598284	0.00374431	0.00870091	0.0165625	0.00147707	0	0.00963372	0.00410705	0.00269868	0.0148638	0.00274211	0.00849142	0.260087	0.0421914	0	0	0.0396501	0
Elane	0	0	0	0.00326228	0.00423519	0	0	0.00263559	0	0	0.00490265	0	0.00129366	0.154432	0.014197	0.0075409	0	0	0
Med16	0.0531251	0.11282	0.083494	0.0803412	0.0921534	0.106153	0.0646926	0.0945767	0.0882386	0.100295	0.0784173	0.08891	0.0464454	0.0623579	0.0643468	0	0.0546326	0.0410222	0.0733229
R3hdm4	0.430453	0.699102	0.624651	0.681787	0.714998	0.567365	0.487714	0.461168	0.567045	0.5896	0.479186	0.855731	0.349398	0.574904	3.43349	0.0617699	0.47136	0.508167	0.253982
Kiss1r	0.000191308	0.00607875	0.00320218	0.00411141	0.00288898	0.00152915	0.00119706	0.00638201	0	0.00505577	0.0013401	0.00772646	0	0.0042423	0.0112524	0	0	0	0
Arid3a	0.0603241	0.00857627	0.00893208	0.02738	0.0273525	0.00953006	0.0815628	0.0954197	0.0392515	0.00471536	0.0337015	0.024424	0.0104608	0.136427	0.262488	0.00624494	0.352692	0.0327967	0.0061043
Wdr18	0.230997	0.127747	0.156037	0.107507	0.154492	0.125128	0.163352	0.113392	0.138714	0.14154	0.073843	0.103401	0.0995519	0.141535	0.0303541	0	0.169993	0.0961871	0.0559144
Grin3b	0	0.000282399	0.00054517	0.0017714	0.00460112	0.00196658	0.00345391	0.031576	0.00258043	0.00159614	0	0.00119512	0	0	0	0	0	0	0
Tmem259	0.129926	0.26998	0.186678	0.187432	0.276458	0.269127	0.14161	0.270742	0.272916	0.270084	0.141506	0.295546	0.0814191	0.179615	0.0286281	0	0.174615	0.195094	0.176639
Cnn2	0.336014	7.07028	6.57819	1.20326	2.56182	6.63725	0.2265	2.07818	4.1136	6.80555	0.852503	4.47617	0.106616	0.578348	3.03925	0.0123811	0.293186	1.01462	0.875216
Abca7	0.0307154	0.00781475	0.0137814	0.00487972	0.0124805	0.0107568	0.0309141	0.0182319	0.0452863	0.0102445	0.0063559	0.0210914	0.040913	0.0532339	0.0473029	0.00653847	0.0563726	0.0431886	0.05191
Hmha1	0.246802	0.0264864	0.00897456	0.00812599	0.0169916	0.0121516	0.387827	0.0148069	0.172944	0.023427	0.00322083	0.0326609	0.0297538	0.333943	0.682918	0.0065949	0.662693	0	0
Polr2e	0.522238	0.55926	0.56705	0.40223	0.586333	0.496577	0.370624	0.541814	0.399035	0.596567	0.448175	0.473106	0.31415	0.501313	0.0265965	0	0.531362	0.184398	0.447369
Gpx4	6.80439	7.6389	6.90409	3.74466	4.67935	4.68687	6.30775	4.06264	5.93797	6.52802	3.73923	9.75104	5.88175	5.74832	3.39965	0.732206	2.49221	6.87296	3.98892
Sbno2	0.010347	0.0111114	0.00919956	0.0423473	0.0349459	0.00391358	0.0008901	0.0520582	0.0188602	0.00864608	0.0430178	0.0162668	0.0128491	0.0465559	0.0159224	0	0	0.0594283	0.113877
Stk11	0.379386	0.401124	0.350451	0.303938	0.273423	0.285131	0.296868	0.255921	0.418399	0.461423	0.380791	0.526041	0.657726	0.314205	0.385389	0.0199055	0.419101	0.754399	0.483362
Cbarp	0.00533573	0.0272631	0.0181722	0.104931	0.0324993	0.0145993	0.00356819	0.0507821	0.0216774	0.0117459	0.0676194	0.0816824	0.0207184	0.0395226	0	0.00735999	0	0.252073	0.0305552
Atp5d	4.47254	4.87935	5.10556	3.26032	4.17399	5.05793	3.4661	3.63677	4.26645	4.87919	2.4732	4.3363	2.06669	4.28112	0.740955	0.0285168	2.98984	4.97377	3.45518
Midn	0.0824789	0.326868	0.263875	0.754193	0.500383	0.26155	0.0729756	0.753423	0.283023	0.287309	0.911905	0.324145	0.135249	0.455856	0.427895	0.0287194	0.226186	0.924256	1.16944
Cirbp	0.18476	0.468685	0.432734	1.8157	1.48492	0.266745	0.220257	0.701921	0.250146	0.350334	1.85852	0.466804	0.554307	1.2817	0.997929	0.0287	2.64947	2.17045	1.09425
1600002K03Rik	0.183303	0.150619	0.150034	0.0620165	0.101038	0.149988	0.161182	0.103458	0.158082	0.114029	0.0777653	0.140293	0.0212519	0.102009	0.0357016	0	0.115777	0.0721035	0.0380692
Efna2	0.00208887	0.0981128	0.083794	0.132663	0.14865	0.0939573	0.00223004	0.0486254	0.0643685	0.124015	0.0554456	0.108352	0.00903122	0.0158807	0	0	0.00622023	0.0610801	0.0158044
Mum1	0.0802091	0.109827	0.115211	0.0926719	0.103437	0.0921714	0.0511628	0.0575502	0.1203	0.144439	0.0875233	0.123447	0.0790486	0.0495545	0.0273942	0	0.112294	0.0733833	0.190068
Ndufs7	1.34891	0.712931	0.799317	0.591595	0.807469	0.689933	0.766504	0.66046	0.69385	0.783219	0.426766	0.676639	0.569155	1.0242	0.228899	0.00795178	0.852958	0.531126	0.33397
Gamt	0.413767	0.458653	0.554393	0.154045	0.265089	0.578628	0.294914	0.261731	0.446587	0.456128	0.0619266	0.384335	0.112335	0.103768	0.0101357	0	0	0.569262	0.140884
Dazap1	0.545745	0.470766	0.636601	0.717096	0.952193	0.444459	0.257619	0.447264	0.466754	0.731548	0.419001	0.466016	0.677144	0.754897	0.369849	0.0139564	1.97402	0.869518	0.788763
Rps15	20.1365	28.0065	30.6254	28.4401	30.4913	32.8749	19.4152	22.7509	24.3448	30.9943	31.9055	30.1523	8.3358	23.4636	4.1586	0.364097	34.8361	23.2983	28.0483
Apc2	0.000220901	0.0268385	0.0183638	0.00720102	0.00251069	0.0133036	0.00110062	0.00211675	0.0129383	0.0105842	0	0.0371747	0.00240292	0	0	0	0	0	0
2310011J03Rik	0.495426	0.329183	0.313919	0.228497	0.287532	0.258388	0.325349	0.208617	0.284105	0.281691	0.208259	0.389254	0.257292	0.363711	0.146882	0	0.20652	0.147935	0.153956
Pcsk4	0.00805663	0.00237058	0.00550971	0.00406857	0.00726291	0.0119225	0.0117223	0	0.00994718	0.00850633	0.00328809	0.011976	0.00332044	0.00438614	0	0	0.00603027	0	0
Reep6	0.00392707	0.00850747	0.00791168	0.000996078	0.00314382	0.00957491	0.00220046	0.000792691	0.00380991	0.0106549	0.00549779	0.00750855	0.0406435	0.00124969	0	0	0	0	0
Adamtsl5	0.0573012	0.100508	0.161809	0.0161616	0.0403317	0.113869	0.0685923	0.0283409	0.120703	0.104594	0.00248144	0.0511413	0.023511	0.00231995	0	0	0	0.155443	0
Mex3d	0.019891	0.116014	0.0898172	0.0609995	0.0608546	0.0704525	0.0268987	0.0468911	0.10031	0.118865	0.0650499	0.105736	0.00390138	0.0258228	0	0	0	0.0916455	0.0703361
Mbd3	0.756224	1.15321	0.994861	0.833167	1.10487	1.00289	0.42068	0.639654	1.01349	1.33175	0.742376	1.38838	0.268226	0.499775	0.0860635	0	0.981705	0.640508	0.457398
Uqcr11	3.58297	3.7117	3.11599	1.17128	2.14832	3.26202	2.60233	2.29464	2.79007	3.17755	2.29726	4.08909	1.76309	3.80856	0.430024	0.106206	1.63922	3.04567	2.10231
Tcf3	0.183689	0.462597	0.401125	0.331517	0.436523	0.380669	0.144448	0.213998	0.409621	0.567482	0.180563	0.406899	0.393426	0.21681	0.116002	0	2.79365	0.330233	0.729548
Atp8b3	0	0.000554363	0	0.00213582	0.00168652	0.000458761	0	0	0	0	0.0101636	0	0	0	0	0	0	0	0
Rexo1	0.157298	0.143403	0.12945	0.130091	0.153274	0.123748	0.128512	0.0925024	0.151086	0.16343	0.0844639	0.146975	0.121774	0.132992	0.0332152	0	0.227011	0.106881	0.200926
Klf16	0.0436686	0.0612426	0.0497566	0.203291	0.177998	0.0568828	0.0256933	0.161046	0.0566594	0.0829954	0.192232	0.0707789	0.067581	0.0890858	0.0467554	0	0.0555186	0.174986	0.213683
Gm26710	0	0.00118534	0.000895804	0.00668852	0.00717252	0.00130276	0	0	0.000694943	0.00451318	0.0052203	0.00099482	0	0.00256442	0	0	0	0	0
Abhd17a	0.571812	0.678527	0.612057	0.419749	0.583465	0.610541	0.574524	0.648603	0.695725	0.662611	0.470885	0.694514	0.340817	0.595699	0.163178	0.00760577	0.676211	0.482375	1.57597
Adat3	0.025878	0.0149041	0.0130425	0.00953997	0.0101318	0.0157343	0.013825	0.0139764	0.0196947	0.0112274	0.0124561	0.0102961	0.012811	0.0150107	0	0	0.0102596	0.0174038	0.00805911
Csnk1g2	0.220468	0.602502	0.408779	0.384764	0.411783	0.46397	0.203045	0.267142	0.533937	0.517107	0.360347	0.569754	0.100589	0.218581	0.041576	0.0276811	0.399684	0.235736	0.215323
Btbd2	0.129319	0.191661	0.192895	0.151991	0.191696	0.19107	0.138364	0.0806079	0.195721	0.240783	0.0863439	0.210247	0.0765855	0.121993	0.086435	0	0.0410288	0.193148	0.0666196
Mknk2	0.30248	0.190873	0.168069	0.217214	0.141394	0.143987	0.360186	0.16903	0.289431	0.141895	0.252645	0.28543	0.337727	0.514219	0.242409	0.0180957	0.969373	0.239575	0.363407
Gm26541	0.0014457	0.00282858	0.00194038	0.0122725	0.00603738	0.0010253	0.000850992	0.0024664	0.00135389	0.00269266	0.0117086	0	0.00630378	0	0.0143522	0	0	0.0343121	0
Mob3a	0.111296	0.145277	0.136575	0.101208	0.122123	0.127486	0.103429	0.0476816	0.167437	0.133	0.0885258	0.0918787	0.0304308	0.0888656	0.0438239	0	0.0931894	0.0414004	0.0639953
Izumo4	0.0168867	0.206078	0.186262	0.0877812	0.0841403	0.166062	0.0332784	0.0502906	0.109591	0.136829	0.0728144	0.159234	0.0175131	0.034069	0.0180303	0	0.0626611	0	0.0164353
Ap3d1	0.226644	0.199884	0.163444	0.125344	0.109861	0.183557	0.203925	0.150419	0.281989	0.168061	0.0980699	0.204168	0.0609675	0.183335	0.0223515	0	0.0702313	0.0677018	0.116518
Dot1l	0.0935614	0.0941047	0.0906689	0.378778	0.387706	0.102486	0.0647746	0.52335	0.146215	0.183123	0.600286	0.116962	0.114817	0.325414	0.0158825	0	0.158301	0.455266	0.500129
Plekhj1	0.927645	0.731968	0.704797	0.3254	0.381348	0.5214	0.86177	0.220333	0.714389	0.633088	0.414081	0.697406	0.320857	0.84984	0.4634	0	0.695945	0.337198	0.143547
Sf3a2	0.133485	0.0994244	0.126096	0.0868902	0.147793	0.0968355	0.0900542	0.106359	0.107838	0.144344	0.0858604	0.0726124	0.172764	0.159269	0.0394457	0.0065949	0.253895	0.0487422	0.176861
Amh	0.000480747	0.00120337	0.00085386	0.0010529	0	0.00184353	0	0.00191779	0.000574983	0.000604456	0	0	0	0	0	0	0	0	0
Jsrp1	0	0.0255026	0.042694	0.00875184	0.0127413	0.028645	0.00419509	0.00352082	0.0195521	0.0228775	0.00460607	0.0146257	0.0296564	0.00176435	0	0	0	0.0319814	0
Oaz1	21.2272	15.323	15.0023	12.2877	13.3041	12.9713	17.2958	11.0044	14.5266	15.4502	13.4931	19.505	15.0194	15.6422	9.74655	8.15451	20.591	11.9863	9.92012
Lingo3	0	0	0	0	0.00339939	0.00446012	0	0.0189908	0	0.00391945	0	0	0.0129845	0	0	0	0	0	0
Lsm7	0.208535	0.320879	0.365421	0.417989	0.524815	0.339825	0.131522	0.282117	0.235087	0.380899	0.216832	0.375686	0.257986	0.312099	0.0213975	0	0.30304	0.259219	0.323098
Sppl2b	0.0725707	0.10114	0.0912933	0.112165	0.132623	0.114855	0.0621168	0.091465	0.114094	0.122421	0.0962539	0.141658	0.303181	0.0630202	0	0.0410673	0.0168431	0.0389777	0.112167
Tmprss9	0	0.000377225	0	0	0.000684573	0	0	0.0008713	0	0.000962264	0	0	0	0	0	0	0	0	0
Timm13	3.33391	2.83422	2.73264	1.07158	1.76703	2.80896	1.74656	1.72481	2.55133	3.05241	0.956411	3.19243	0.795433	1.88229	0.22479	0.0280495	1.84018	1.11667	0.628219
Lmnb2	0.0517252	0.0298368	0.0444583	0.040027	0.0569123	0.0389467	0.0138763	0.0186737	0.0681021	0.208195	0.0232083	0.0608568	0.0516386	0.0398067	0	0	0.064922	0.0468172	0.0561083
Gadd45b	0.485956	0.936703	1.53199	4.1991	2.02113	0.752891	2.30242	2.35724	1.01312	0.756776	2.42626	0.95732	0.240297	2.13703	0.209562	0.0657621	0.415415	8.42847	3.10363
Gng7	0.00657616	0.0692876	0.0541627	0.0389673	0.0357137	0.0391534	0.0106799	0.0187406	0.0568826	0.0482565	0.0271048	0.0778156	0.00146145	0.00913491	0.0230908	0	0	0.0282498	0.0057519
Diras1	0	0.000309273	0	0	0.000587021	0	0	0	0	0.000792177	0	0.00187513	0.00218484	0	0	0	0	0	0
Gm16099	0	0.00140083	0.000898284	0.000633813	0	0	0	0.000671409	0	0	0.00158546	0.0019209	0	0	0	0	0	0	0
Slc39a3	0.108372	0.158745	0.11565	0.104811	0.106884	0.123988	0.0774722	0.123674	0.150513	0.141292	0.0673249	0.160703	0.0486035	0.0645048	0.081335	0.00624494	0.0102596	0.061339	0.0982692
Sgta	0.554872	0.458335	0.482443	0.322193	0.415984	0.409242	0.433708	0.28262	0.45248	0.458994	0.304665	0.379209	0.183752	0.442901	0.156234	0.0215265	0.391728	0.272338	0.222183
Thop1	0.0764223	0.103926	0.129014	0.0903595	0.144318	0.14016	0.0374731	0.0712964	0.0847807	0.163346	0.0586661	0.0723413	0.0531118	0.07754	0.00676281	0	0.0797559	0.0508218	0.0453112
Creb3l3	0.00672499	0.00675792	0.00552365	0.00711569	0.0152288	0.049306	0.00796145	0.119236	0.0172943	0.0175739	0	0	0	0.00350963	0	0	0	0	0.00595173
Map2k2	1.61838	1.45731	1.48663	1.0532	1.42929	1.33524	1.36038	1.54254	1.35545	1.35695	0.729282	1.34616	0.835274	1.11814	0.458865	0.15862	0.842727	0.986698	0.678521
Zbtb7a	0.338002	0.307965	0.272867	0.401611	0.469539	0.224229	0.359132	0.487399	0.406297	0.305305	0.373913	0.285644	0.256101	0.512426	0.265177	0	0.406566	0.314542	0.316447
Pias4	0.118685	0.140887	0.134535	0.0924206	0.0892136	0.105479	0.112056	0.0742061	0.144544	0.146489	0.0909529	0.157821	0.107324	0.143935	0.0904201	0	0.155497	0.0177309	0.0742743
Eef2	9.53732	12.9598	13.3685	14.6441	16.7193	15.9898	11.4892	12.5875	11.3863	11.5635	11.0726	12.7817	5.34338	10.9543	2.14671	0.57748	22.1537	17.012	19.9212
Dapk3	0.272061	0.340825	0.381568	0.218574	0.251323	0.327711	0.198644	0.250583	0.281618	0.275417	0.204997	0.223522	0.100018	0.147602	0.108267	0	0.125759	0.133083	0.311198
Atcayos	0.000219092	0	0	0.0145882	0.029536	0.000757604	0	0.00854426	0	0	0.00299245	0	0.00943388	0.00713483	0	0	0	0.012458	0
Nmrk2	0	0	0	0	0.000570574	0	0	0	0	0	0	0	0.00205064	0.00360521	0	0	0	0	0
Atcay	0	0	0	0.000475216	0.000467013	0	0	0	0	0	0	0	0.0132685	0	0	0	0	0	0
Zfr2	0.000964542	0.0266642	0.0156787	0.0239264	0.0130817	0.0240372	0.00315078	0.0155166	0.0105747	0.00880585	0.0195657	0.0288522	0.00502511	0	0	0	0	0	0.0194719
Matk	0.0128256	0	0.000677944	0.00881054	0.00610699	0.000675137	0.0291099	0.00402343	0.00644673	0.00138081	0.00385271	0.00284292	0.00956715	0.218768	0	0	0.00743818	0	0
Mrpl54	1.50112	2.22137	2.11812	1.01547	1.27133	1.90345	0.984379	1.28382	1.75733	2.00236	1.26919	1.81405	0.408821	1.31658	0.15655	0.0136853	1.41525	0.745917	0.817589
Apba3	0.0901552	0.136672	0.126858	0.0784579	0.096083	0.127278	0.0767466	0.0763814	0.118579	0.107268	0.0729644	0.139594	0.0221459	0.0517311	0.0132654	0	0.0508815	0.0837541	0.174074
Tjp3	0.0181506	0.000422192	0	0	0	0	0.0184741	0	0.00676708	0	0	0.00175144	0	0.000970436	0	0	0.0201259	0	0
Pip5k1c	0.151434	0.162899	0.15332	0.0721194	0.105263	0.143201	0.151259	0.0834227	0.213714	0.195873	0.0525002	0.200402	0.0307932	0.341613	0.0326987	0.0065949	0.352745	0.054444	0.269301
Gm16315	0.00255099	0	0	0	0	0	0.00414241	0	0	0	0	0	0	0.00276794	0	0	0	0	0
Cactin	0.0827119	0.0981928	0.0851669	0.0611686	0.0623791	0.0748525	0.0421088	0.0518517	0.0903366	0.136912	0.0387667	0.0739362	0.129012	0.0729445	0.043054	0.00827606	0.262034	0.0319907	0.134645
Tbxa2r	0.000570882	0.0337471	0.0487541	0.012786	0.00722817	0.0658212	0	0.00399057	0.0431281	0.0308062	0	0.0104298	0.00230345	0.00610474	0	0	0.0342496	0.0556417	0.00453169
Hmg20b	0.486519	0.807599	0.761778	0.451261	0.612032	0.675349	0.417971	0.483775	0.635646	0.808412	0.332001	0.823362	0.302105	0.3701	0.0528586	0	0.136993	0.677346	0.997774
Mfsd12	0.454349	0.0685438	0.0677883	0.0386229	0.0430805	0.0530927	0.268203	0.0130575	0.309205	0.0784315	0.0341005	0.0918872	0.114552	0.38201	0	0	0.0117764	0.0170565	0.0104215
4930404N11Rik	0.00523021	0.0144355	0.0138335	0.0129056	0.0276433	0.0367515	0.00105442	0.0884037	0.0151691	0.0131656	0.0184544	0.00925438	0.0344529	0.00683022	0	0	0.0213192	0.0149738	0.00586016
Fzr1	0.195134	0.106517	0.111343	0.107264	0.149785	0.0846458	0.127032	0.110337	0.154308	0.333025	0.114037	0.14473	1.03357	0.188013	0.220036	0.116595	0.236632	0.0827094	0.102382
Dohh	0.447546	0.262354	0.281709	0.223989	0.325658	0.238769	0.272267	0.244837	0.270587	0.317964	0.17756	0.266028	0.430749	0.423208	0.0375787	0.0669781	0.463622	0.402166	0.217094
Smim24	0.0579976	0.0165483	0.0159916	0.0119932	0.0059667	0.00743232	0.130205	0.00290096	0.0530878	0.00475277	0.00671591	0.0228917	0.0052059	0.0825806	0.00976483	0	0.0745447	0	0.0494955
Nfic	0.542957	1.07154	0.947352	1.05611	0.768596	1.06404	0.375197	0.537536	1.15588	1.65827	0.757719	1.46111	0.208313	0.22613	0.120699	0.0062462	0.0417469	0.449556	0.497004
Gm16104	0.039138	0.00133849	0.00201936	0.00598149	0.00359482	0.00147472	0.0187726	0.0128061	0.0163099	0.00129217	0.0115896	0.00341659	0.00471426	0.0378365	0	0	0	0	0.27881
Celf5	0.000845537	0.0393456	0.0219331	0.00811045	0.011038	0.019708	0.00106739	0.00607012	0.027761	0.0188268	0.00916277	0.0145055	0.0139148	0	0	0	0	0	0
Gm16105	0	0.000227774	0.000403867	0	0.00127454	0.00107787	0	0	0	0	0	0	0.00296838	0	0	0	0	0	0
Ncln	0.329409	0.265849	0.291495	0.176319	0.237145	0.243541	0.166085	0.140642	0.297448	0.376241	0.185451	0.237132	0.0715016	0.194206	0.0720489	0	0.0840763	0.0682317	0.241155
S1pr4	0.000402542	0.000614727	0	0	0.000626543	0	0.00929205	0.00191076	0.00553606	0	0	0	0.00454563	0.0468198	0.60013	0	0.577097	0	0.0229688
Gna15	0.167811	0.00463688	0.00158219	0	0.00240311	0.000603978	0.23456	0	0.058694	0.00407012	0	0.00592077	0.00996074	0.0646868	0.0975142	0	0.070319	0	0
Gna11	0.044267	0.73423	0.65291	0.456104	0.564341	0.623799	0.0315711	0.515534	0.518307	0.893143	0.348893	0.552373	0.0791913	0.0730317	0.00621922	0	0.286977	0.560793	0.314588
Aes	3.17469	4.37333	3.33747	1.49009	1.84644	2.89408	2.16889	1.48627	4.0694	3.74292	0.207177	5.85332	0.622322	2.03226	1.26563	0.00643788	0.678533	1.69701	1.16698
Gm15917	0	0.000684669	0.000849092	0	0.000621629	0	0	0	0	0	0	0.00184266	0	0	0	0	0	0	0
Tle2	0.0070902	0.143492	0.141438	0.104108	0.187472	0.100445	0.00526899	0.0898649	0.0982536	0.0957369	0.0248465	0.0851691	0.011614	0.0138153	0.0138997	0	0	0.0849368	0.00453169
Tle6	0.00575665	0.0330747	0.0334894	0.0103642	0.014654	0.0207581	0.00493257	0.00448323	0.0116196	0.0133521	0.00318342	0.0151284	0.00585009	0.00809907	0.0250439	0	0	0.0219961	0
BC025920	0.000380301	0.00632269	0.00586288	0.00283537	0.0050184	0.00357965	0.000989435	0.00121494	0.00424942	0.00920428	0.00906	0.00636213	0.00636953	0.00532121	0	0	0	0	0
Gm26896	0.000475294	0	0	0	0	0	0.000912627	0	0	0	0	0	0	0	0	0	0	0	0
Sirt6	0.0357672	0.0879935	0.0626766	0.0356901	0.0388474	0.0650339	0.0315633	0.0421307	0.0693662	0.0576226	0.046917	0.0446238	0.0191794	0.0273396	0.0104892	0	0.0100102	0.0320496	0.0370618
Ankrd24	0.138175	0.083046	0.069436	0.0440487	0.0599022	0.0708436	0.10957	0.0365431	0.0945569	0.0688278	0.0464405	0.081708	0.0239364	0.048851	0	0	0.0161401	0.00869001	0.0280554
Zfp433	0.0094633	0.0234076	0.0177959	0.0126663	0.0136267	0.0171929	0.0116239	0.00725329	0.015324	0.0263972	0.0164918	0.0260564	0.0138679	0.00615318	0	0	0.0377674	0.0150475	0.0276079
Zfp873	0.000897071	0.00221486	0.00180364	0.00213262	0.00177196	0.00202904	0	0	0.00153164	0	0.00146562	0.00166532	0.00139407	0	0	0	0.0172633	0	0
AU041133	0.00283597	0.0191491	0.0186848	0.0144217	0.00898404	0.00950149	0.00463203	0.00525454	0.0188868	0.020472	0.010208	0.0186847	0.00443686	0.00909597	0	0	0.0319492	0	0
Gm15608	0	0	0.00124678	0.00133257	0.000322869	0	0	0	0	0	0.00135404	0	0	0	0	0	0	0	0
Zfp938	0.0264327	0.0664952	0.0676941	0.0492195	0.0443354	0.0618491	0.0169684	0.0305236	0.0480651	0.0705225	0.102892	0.0447837	0.0267347	0.0345792	0.00663523	0.00651097	0.0347674	0.0278659	0.0143444
Gm4924	0.00394567	0.040871	0.023128	0.00900544	0.00724001	0.0253008	0	0.00653819	0.0248628	0.0299197	0.0138689	0.0476387	0.0057163	0.00287927	0	0	0	0	0.013998
1190007I07Rik	0.0732571	0.0328885	0.0439882	0.00995941	0.0241172	0.0470168	0.0623504	0.0136028	0.0453021	0.0161151	0.016562	0.0535972	0.0252539	0.0871687	0	0	0.177561	0	0
Tdg	0.0988048	0.088105	0.0977144	0.11461	0.173941	0.129396	0.0663092	0.181349	0.121434	0.144416	0.154401	0.144358	0.111097	0.200069	0.0575872	0	0.271911	0.215247	0.23879
Glt8d2	0.00187448	0.0724076	0.0518514	0.218239	0.0862276	0.097511	0.000691015	0.042807	0.0503406	0.0610367	0.039102	0.0492417	0.00235974	0.00436104	0.00621922	0	0.0114968	0	0.0170017
Hcfc2	0.0387539	0.15627	0.141897	0.10368	0.127728	0.191615	0.0261597	0.0969707	0.164167	0.236568	0.084057	0.130048	0.0206303	0.0389105	0.0434503	0	0.0304903	0.0383417	0.0791156
Nfyb	0.0704102	0.120843	0.111589	0.260918	0.198144	0.106746	0.0338238	0.116848	0.112289	0.2012	0.131733	0.149683	0.223568	0.136709	0.219934	0.00735295	0.396279	0.176182	0.344914
1700028I16Rik	0.00487846	0.00794357	0.00794107	0.00170215	0.00230341	0.00627265	0.000937767	0.00158339	0.0018598	0.00993966	0.00603385	0	0.00761017	0	0	0	0.0157203	0	0
Txnrd1	0.841069	0.316417	0.309924	0.319218	0.366339	0.28861	0.755972	0.242656	0.806302	0.396198	0.2287	0.336008	0.192869	0.650097	0.190188	0	0.192851	0.357548	0.442351
Gm4799	0.0761833	0.0780489	0.0689634	0.0489301	0.0546197	0.0662982	0.0395547	0.0635574	0.10742	0.0900103	0.068818	0.0739873	0.0344701	0.124692	0.015868	0	0.124575	0.0152029	0.0740722
Chst11	0.0027536	0.0611544	0.0344495	0.0637979	0.0957245	0.0697955	0.00108117	0.377591	0.0414896	0.0390173	0.921164	0.0679033	0.0258173	0.0731586	0.00789982	0.0129887	0	0.0248489	0.0624213
Slc41a2	0.0398043	0.111509	0.0973361	0.0486137	0.126056	0.143649	0.0249268	0.176323	0.138302	0.137705	0.139658	0.110134	0.00134191	0.0273724	0	0	0	0.0286975	0
D10Wsu102e	0.0635829	0.120942	0.116842	0.0757096	0.124274	0.13252	0.0622181	0.0962754	0.0989757	0.162212	0.0703413	0.125289	0.0656411	0.101548	0.0104366	0	0.12984	0.179053	0.103513
Aldh1l2	0.0013895	0.0262549	0.0451988	0.0334375	0.0417623	0.109956	0	0.188556	0.0444687	0.0692738	0.0222889	0.00770652	0.00563424	0.00775304	0	0	0	0.0135213	0.0057519
A230046K03Rik	0.153906	0.232478	0.202608	0.112133	0.118791	0.181908	0.198242	0.0735921	0.239977	0.220048	0.0952227	0.19392	0.0270567	0.0962192	0.0366928	0	0.225854	0.17304	0.0503082
Appl2	0.153288	0.138548	0.0901916	0.137439	0.0769826	0.076529	0.202474	0.125404	0.206929	0.0713826	0.132186	0.153073	0.0162245	0.0691315	0.0318477	0.00681925	0.0258269	0.0549306	0.109033
1500009L16Rik	0.00729661	0.810929	0.211331	0.0818198	0.0358943	0.0951435	0.00152671	0.0171422	0.270561	0.273016	0.0252277	0.976117	0.0533598	0.0475965	0	0	0.0493986	0.833316	0.0685654
Nuak1	0.0455889	0.239791	0.166546	0.124556	0.194259	0.182259	0.0642037	0.375615	0.183313	0.185206	0.126028	0.168267	0.0211682	0.0295396	0	0.00834674	0.0657596	0.173592	0.0858541
4930463O16Rik	0	0.00204616	0.00164632	0.0070426	0.00720522	0.00239871	0	0	0.000746464	0.00301359	0.0054806	0	0	0.00187435	0.034142	0	0	0	0
Ckap4	0.270551	2.98623	3.43774	3.08865	3.10998	4.15505	0.180413	3.77457	2.89077	5.88142	2.79165	1.71978	0.18001	0.419412	1.90237	0.0313171	0.0765833	0.988889	0.80509
Platr7	0.000425736	0	0	0	0	0	0	0.00112241	0.000641278	0	0	0	0	0.00271175	0.0450507	0	0	0	0
Tcp11l2	0.0183952	0.0828767	0.0446527	0.109215	0.150656	0.0759897	0.0701236	0.209768	0.0778489	0.00911474	0.146746	0.0727247	0.377936	0.140547	0.758984	0.182726	0.124459	0.171165	0.154438
Gm17249	0.000988987	0.00679479	0.00608706	0.00244785	0.000526998	0.0091941	0.00315313	0.00141588	0.00591	0.00628006	0.00597989	0.0129419	0.00327106	0	0	0	0.00534317	0	0
Polr3b	0.0331742	0.0549141	0.0447667	0.020943	0.0502031	0.0578356	0.0348461	0.0386151	0.0672525	0.0838369	0.0393527	0.0485885	0.0290666	0.0315961	0.024272	0	0.13205	0.0149641	0.0121817
Rfx4	0	0	0.00170513	0	0	0	0	0	0	0	0	0	0.00244648	0	0	0	0	0	0
Ric8b	0.0266762	0.0564624	0.0429845	0.0407775	0.0409187	0.048475	0.0344577	0.0252284	0.0574119	0.0630135	0.0369385	0.0597006	0.0233407	0.0234324	0.00552971	0	0.0220665	0.082366	0.0553332
Fhl4	0.000383459	0.0171528	0.0157325	0.00420314	0.00763699	0.00909716	0.00297593	0.000620533	0.00508268	0.014381	0.0148849	0.0141644	0.0017069	0	0.00716577	0	0.0353867	0	0
Tmem263	0.0383871	1.09853	0.880864	0.473385	0.488221	1.19678	0.0197726	0.711269	0.701702	1.03061	0.343281	0.789373	0.0677615	0.0340781	0.0170006	0.00747399	0.230696	0.0901362	0.345421
Mterf2	0.000310929	0.0264375	0.0212976	0.00611529	0.00587951	0.016832	0.00328415	0.00254232	0.0103806	0.0151597	0.00431368	0.0347074	0.011995	0.0045797	0	0	0.0487889	0	0.0254822
Cry1	0.031106	0.0464954	0.0336204	0.244344	0.201473	0.0537973	0.0395535	0.125666	0.0402923	0.0567763	0.15035	0.0564719	0.0384106	0.17158	0.166082	0.00639238	0.0949616	0.139139	0.142214
Gm8394	0.00917065	0.00928977	0.0116201	0.00587521	0.00232898	0.00511058	0.00821025	0.00717762	0.00712197	0.00219487	0.00367299	0.00270042	0.00795465	0.00282636	0	0.00620063	0.0170563	0	0.00595173
Btbd11	0.00104166	0.0111524	0.00929456	0.0485305	0.0243573	0.00580389	0	0.0248078	0.005264	0.0166717	0.0146235	0.00885837	0	0.0147345	0	0	0	0	0
Pwp1	0.144752	0.0923874	0.111269	0.0664965	0.113698	0.114606	0.0809189	0.0656788	0.108578	0.12948	0.0557889	0.0607969	0.0497832	0.148984	0.214228	0	0.10828	0.0776919	0
Prdm4	0.0439361	0.0831131	0.054892	0.0785717	0.0901315	0.0689822	0.0414883	0.0720535	0.0891794	0.0900067	0.0794808	0.0850552	0.0349909	0.0674693	0.0399437	0	0.0842509	0.0270653	0.0964588
Rtcb	0.480165	0.472962	0.523496	0.368596	0.460936	0.528058	0.715503	0.283356	0.521168	0.465024	0.342247	0.471577	0.188006	0.370988	0.069724	0	0.610215	0.193527	0.520753
Bpifc	0	0	0	0.00178943	0.000737978	0	0	0	0.000905932	0	0.00136485	0	0	0	0	0	0	0	0
A230060F14Rik	0.000360813	0	0	0	0.0015249	0.000654513	0.00261468	0	0	0.000569173	0.00137163	0	0	0	0	0	0	0	0
Fbxo7	0.0672087	0.0626911	0.0423426	0.0458022	0.0490261	0.0559453	0.0501926	0.033269	0.0617607	0.0595717	0.104197	0.0641509	0.48117	0.0765334	0.0423397	0.0625816	0.114834	0.0555175	0.0201993
Syn3	0.00175862	0.00156111	0.00378299	0.00618175	0.0138687	0.00280427	0.0023379	0.00532498	0.00117603	0	0.00514513	0.00972966	0.0054868	0.00555174	0	0	0.0086653	0	0.0424115
Gm15990	0	0	0	0.00118625	0.000527721	0	0	0	0	0	0.00200779	0	0	0	0	0	0	0	0.0116661
Timp3	0.0183978	0.511246	0.762532	1.99947	6.22219	0.455597	0.0199807	0.926353	0.448395	0.609029	2.10928	4.08395	0.307667	0.121853	0.110068	0.0814541	0.103887	2.68661	6.27153
1810014B01Rik	0.0288205	0.0195661	0.0203768	0.0122319	0.0171896	0.0213218	0.0140441	0.0212352	0.0214535	0.0293932	0.014751	0.019165	0.024559	0.0400124	0	0	0.13094	0.0145148	0.00589146
Hsp90b1	1.63792	2.23028	2.31094	2.73157	2.89476	2.43489	0.688005	1.64419	2.44854	2.58302	2.29506	1.82362	0.501471	1.74157	0.278151	0.0366987	1.03298	1.68485	1.75372
Ttc41	0.00117044	0.00272794	0.00224018	0.00256562	0.00386624	0.00373577	0.000630189	0.00308861	0.00213614	0.00363592	0.00346145	0.00548857	0.000835345	0.0116177	0	0	0	0	0
Fabp3-ps1	0.00190918	0.00283534	0.00251004	0.00337108	0.0107407	0.00159486	0	0.0314451	0.000576767	0.00153383	0.0150954	0.00366975	0.00553105	0.00281662	0	0	0.00840928	0	0
Nt5dc3	0.033052	0.063393	0.0659685	0.0959924	0.0873516	0.0722372	0.0673069	0.0754736	0.0944765	0.0674155	0.0867013	0.0509352	0.0344217	0.059454	0.0157398	0	0.0379306	0.0257945	0.114886
Gm16268	0.000459571	0.000411985	0.000444233	0	0	0	0.00129675	0.000536916	0	0	0	0	0	0	0	0	0	0.0130953	0
Stab2	0.00215142	0.00270804	0.0023425	0.00155299	0.000656785	0.00229947	0.00099992	0	0.0034468	0.00347927	0	0.00670107	0.00230012	0.0171265	0	0	0	0	0.0249843
Ascl1	0	0	0	0.00269783	0.00130952	0	0	0	0	0.00118628	0	0	0.0106739	0.00185849	0	0	0	0	0
Igf1os	0.0111235	0.00219851	0.00305093	0.00875472	0.00628227	0.00368039	0.0179184	0.00215034	0.00452459	0.0009753	0.00516322	0	0	0.00185849	0	0	0	0	0
Igf1	8.25199	0.55344	1.81847	3.39716	0.366597	0.969173	12.6053	0.0208842	5.26697	0.627345	0.172631	1.50755	0.0625166	0.615933	0.024507	0	0.0904459	0.269624	0.613391
Pmch	0	0	0.000490591	0.000502991	0.00027668	0	0	0	0.000564061	0	0	0	0	0	0	0	0	0	0
Parpbp	0.0261335	0.00516555	0.0258134	0.00305554	0.00744741	0.00953835	0.00354575	0.00174602	0.0286943	0.151684	0.00158546	0.0255381	0.0368167	0.00636437	0.00568913	0	0.029248	0	0
Nup37	0.121872	0.0585399	0.0872333	0.030432	0.0571965	0.0574205	0.0386686	0.0216027	0.0669986	0.190655	0.0136113	0.0647788	0.0443274	0.0932664	0.0364949	0	0.211402	0	0.0425702
Ccdc53	0.499637	0.558784	0.589784	0.304066	0.329692	0.513074	0.493467	0.219916	0.54222	0.473117	0.297118	0.480561	0.0921483	0.329445	0.103356	0.0205687	0.315172	0.234633	0.174306
Dram1	0.122673	0.136191	0.209988	0.053555	0.0538418	0.152606	0.123143	0.011397	0.180289	0.170845	0.00353755	0.0451103	0.00152841	0.0624499	0.176725	0	0.0172611	0	0.0386341
Gnptab	0.0785689	0.0947111	0.0904756	0.0417424	0.0575657	0.0746439	0.0441227	0.0294958	0.111304	0.0952797	0.0649301	0.10105	0.0201144	0.186676	0	0.00726618	0.0592853	0.0143561	0.017358
Gm26546	0	0	0.000463167	0	0	0.000757368	0	0	0	0.000817581	0	0	0	0.00406127	0	0	0	0	0
Chpt1	0.135751	0.574462	0.365987	0.326047	0.283603	0.356568	0.16126	0.273676	0.385893	0.446383	0.437419	0.422515	0.0413298	0.162624	0.0130165	0	0.0683225	0.196725	0.069725
Sycp3	0.00142274	0.00938476	0.00453317	0.0165011	0.0156258	0.00408265	0.0022784	0.000992583	0.00628401	0.00876692	0.0197708	0.00173113	0	0	0	0	0	0	0
Mybpc1	0	0.00363529	0.00325353	0.0242979	0.00189893	0.000534902	0	0.000857586	0.000930896	0	0.0663333	0	0.0293418	0.00406735	0.00716577	0	0	0	0
Spic	0.000301516	0	0	0	0	0	0.00393357	0	0.000578484	0	0	0	0.00230012	0.1225	0	0	0	0	0
Arl1	0.567364	1.41444	1.42003	1.56609	1.70429	1.40808	0.42195	1.694	1.12679	1.32875	1.04119	0.841033	0.320619	0.610269	0.159655	0.00643788	0.537633	0.867156	0.603169
Utp20	0.0371323	0.0486048	0.0506082	0.0219674	0.0392393	0.0600241	0.011858	0.023697	0.0474827	0.0726322	0.0117108	0.0418823	0.0152876	0.0599529	0.0139945	0	0.0287013	0.0202128	0.0349552
Slc5a8	0.000360501	0.00105605	0.000254245	0	0	0	0	0	0	0	0	0.0013429	0	0	0	0	0	0	0
Ano4	0	0.00425448	0.000448418	0.00241403	0.000570951	0.000627833	0	0	0.00240834	0.00191748	0	0.0143373	0.00691756	0	0	0	0	0	0.00586016
Gas2l3	0.277864	0.0273819	0.0494838	0.0829577	0.0461611	0.0313037	0.30323	0.00811643	0.26716	0.358542	0.0813591	0.113288	0.0362568	0.287152	0	0	0.0427559	0.0530639	0.0723637
Nr1h4	0	0.00234935	0.000890259	0.0018736	0	0.000621664	0	0	0.000700584	0.000936613	0.00213677	0.00135313	0	0	0	0	0	0	0
Slc17a8	0	0	0.000611841	0.00130585	0.00172957	0	0	0.000598924	0.000576736	0.000678019	0.00483172	0.00421203	0.00432613	0	0	0	0	0	0
Scyl2	0.0516906	0.0893221	0.0701925	0.0738738	0.0708937	0.070658	0.0460229	0.0746344	0.0997749	0.0876819	0.0992014	0.100333	0.0522829	0.0593021	0.152792	0	0.11845	0.07492	0.157552
1500026H17Rik	0.00125895	0.00436018	0.00365282	0.0109294	0.0078013	0.00665948	0.00422872	0.0028441	0.00630856	0.00333289	0.00864782	0.00407498	0.00548425	0	0.0148628	0	0	0	0
Actr6	0.0270781	0.0433377	0.0336736	0.0299043	0.0386486	0.0300617	0.0191827	0.0238006	0.0465186	0.0506255	0.00548028	0.0203894	0.0238974	0.0202387	0.0284128	0	0.0224259	0.0647893	0.0115968
Uhrf1bp1l	0.106533	0.169201	0.121418	0.100675	0.119967	0.118558	0.113736	0.140437	0.173269	0.113098	0.146884	0.240775	0.0469571	0.114383	0.118782	0	0.0576699	0.0617976	0.122632
Anks1b	0	0.00553254	0.00175287	0.00151115	0.00233361	0.000306889	0	0	0.00382811	0.0045271	0.00616961	0.0302587	0.0103516	0	0	0	0	0.0134305	0.0294655
Apaf1	0.0997533	0.109563	0.0868617	0.0926655	0.0902677	0.121634	0.0751559	0.042943	0.161467	0.163974	0.0900112	0.099783	0.0364295	0.126867	0.0209686	0	0.0730152	0.0192069	0.195875
Ikbip	0.0781881	0.781678	0.737877	0.519541	0.491114	0.877802	0.067704	0.491906	0.667247	0.792417	0.40721	0.594621	0.0652498	0.0552198	0.0253405	0	0.0119674	0.240698	0.13624
Slc25a3	5.75563	5.97735	5.4238	2.77673	3.44805	4.64634	5.0375	2.54471	5.00207	4.87687	2.27262	6.25837	1.41203	4.2472	0.922644	0.0450281	3.54412	5.10181	4.27365
Tmpo	0.491444	0.339155	0.285541	0.147371	0.236703	0.158294	0.0955082	0.0859126	0.391364	1.44832	0.0971916	0.367884	1.29064	0.337124	0.364561	0	0.844913	0.375552	0.499781
Rmst	0.00048744	0	0.000656587	0	0.000824514	0	0.00122814	0.000683676	0	0.000870701	0	0.00248978	0.0108947	0.00314668	0	0	0	0	0
Nedd1	0.0528029	0.061891	0.0685031	0.0288417	0.0636116	0.0500181	0.0220201	0.0369782	0.0655888	0.160725	0.0508229	0.0741581	0.0739748	0.0795285	0.0503123	0.00561304	0.120069	0.0412949	0.0940808
Cfap54	0	0.000900338	0.000851115	0.00258545	0.000690248	0.00111633	0	0	0.000841896	0.00282153	0	0.00256391	0.00624659	0.00418273	0.0294808	0	0	0.0149586	0
Cdk17	0.0613952	0.0903434	0.0663262	0.0711706	0.151379	0.0762542	0.0625068	0.111409	0.111449	0.0975984	0.142332	0.069561	0.103928	0.0974904	0.115089	0	0.0434898	0.0897595	0.458636
Elk3	0.301753	0.318174	0.361347	0.32552	0.301652	0.214042	0.332899	0.118401	0.353625	0.228137	0.35382	0.208677	0.0325462	0.241463	0.015354	0	0.316884	0.155098	1.56504
Lta4h	0.179104	0.195302	0.251347	0.134214	0.157281	0.256628	0.112029	0.0956496	0.195612	0.271988	0.084399	0.155119	0.0697959	0.134587	0.584897	0.0128126	0.184419	0.0668169	0.163854
Hal	0.259752	0.00456236	0.00500426	0.00996672	0.0102907	0.0113078	0.0860932	0.00188934	0.170687	0.00710412	0.052906	0.00699466	0.00146145	0.0144964	0.0230908	0	0.00464222	0	0.00595173
Amdhd1	0.00745603	0.00342468	0.00366623	0.00817562	0.00123056	0.00233401	0.00354954	0.00101551	0.00349961	0.0019801	0.0255047	0	0	0.00165053	0.00621922	0	0.0136845	0	0
Ccdc38	0.000283642	0.0010859	0.00129188	0.000683202	0.00136469	0.00310029	0	0.000790768	0.000906359	0.000578465	0	0.00119197	0	0	0	0	0	0	0
Snrpf	1.4753	1.71316	2.03589	1.74961	2.63082	2.24875	0.693498	1.54947	1.73302	2.87783	1.92412	2.03856	1.34581	2.04495	0.26187	0.0132679	4.38215	1.78336	1.6859
4933408J17Rik	0.000286969	0	0	0	0.000841241	0	0	0	0	0	0	0.00132115	0	0	0	0	0	0	0
Ntn4	0.000347206	0.00245268	0.00504665	0.0110242	0.0052009	0.00801923	0	0.00316818	0.00171853	0.00472726	0.0115535	0.0629706	0.00871234	0	0	0.00643788	0	0	0
Gm15915	0	0.000612419	0.000220546	0	0	0	0	0.0046447	0	0	0.00957866	0.00117587	0	0	0	0	0	0	0
Usp44	0	0	0	0.00113553	0.000511215	0.00188605	0	0.00361161	0.0011225	0	0.00158523	0.00125587	0.00679923	0	0	0	0.00887531	0	0.0081046
Metap2	1.09638	1.00295	1.01628	0.805961	1.1283	1.06191	0.626411	1.10674	1.15835	1.25385	0.706821	0.964602	3.4144	0.713821	0.154294	0.379488	0.854101	0.585197	1.29764
Vezt	0.0677149	0.295034	0.177199	0.0897274	0.112703	0.264399	0.0581131	0.0618185	0.24684	0.285472	0.112481	0.217238	0.0319138	0.0515305	0.00621922	0	0.0846848	0.0583997	0.0943634
Fgd6	0.024466	0.0687411	0.0349643	0.036254	0.0314079	0.0404105	0.025041	0.0166839	0.0503488	0.0408098	0.0737568	0.0923518	0.0117551	0.0341866	0	0	0	0.0274733	0.0850602
Nr2c1	0.0309613	0.0858034	0.0651505	0.0254642	0.0356192	0.0625422	0.0258413	0.0287375	0.0514858	0.0678803	0.0277775	0.0789321	0.00386788	0.018057	0	0	0.00534317	0.0130953	0.0203486
Ndufa12	1.38926	1.27147	1.29776	0.934965	1.47316	1.08756	0.655658	1.14803	1.15928	1.22913	0.836959	1.17072	0.820659	1.35004	0.35733	0.0213712	1.97672	1.30108	1.12992
Tmcc3	0.152276	0.0326866	0.0394292	0.0240173	0.00589997	0.00981504	0.411589	0.0354659	0.139187	0.0279197	0.0807891	0.0756188	0.0259398	0.0978987	0	0	0	0.184148	0.141411
Cep83os	0.0143015	0.0331799	0.025684	0.0169794	0.0154294	0.0216139	0.0196058	0.015481	0.0281874	0.0512212	0.0250611	0.0419365	0.0168278	0.0273979	0.0104366	0	0.0206838	0.0090194	0.017732
Cep83	0.201618	0.0995148	0.136811	0.143745	0.17011	0.129645	0.12682	0.0627995	0.155944	0.22025	0.102415	0.0967625	0.145485	0.162059	0.160643	0	0.212361	0.267447	0.113577
Plxnc1	0.198439	0.0369009	0.0526163	0.0292584	0.0553427	0.118538	0.205812	0.00430358	0.218787	0.105599	0.00534553	0.0343413	0.0164381	0.0822017	0.0985012	0	0.00877492	0	0.0057519
Cradd	0.0426503	0.0585895	0.0561224	0.0332114	0.0390982	0.0298665	0.0456153	0.0347445	0.0430587	0.0263409	0.0554567	0.0409913	0.0300821	0.0232907	0	0	0.0652694	0.0291878	0.0488148
Socs2	0.00816109	0.510336	0.689333	1.10578	0.747786	0.30674	0.00861703	0.53458	0.425864	0.363423	1.03016	0.81815	0.0813545	0.187111	0.0438975	0.00726618	0.43613	0.864714	0.773761
5730420D15Rik	0	0	0.000700395	0.00763781	0.00382534	0.000497311	0	0.00310083	0.002319	0	0.00331223	0.00202523	0	0.00185849	0	0	0.0192581	0.012458	0.0323634
Mrpl42	1.47841	1.44725	1.51512	0.452688	0.782988	1.39102	0.745762	0.556888	1.28672	1.90177	0.402216	1.22055	0.439489	0.90898	0.0402306	0.00735295	0.944546	0.369711	0.326368
Ube2n	1.10892	1.1241	1.25954	0.839364	1.05696	0.949634	0.764134	0.617264	0.947273	1.36609	0.872095	1.1722	0.791863	1.25002	0.600581	0.0269686	1.35526	1.23017	1.19903
Nudt4	0.386074	0.695525	0.780679	1.29972	1.29057	0.631944	0.172128	0.762276	0.638165	0.918769	0.861041	0.561373	1.3807	0.378645	2.44032	0.070498	0.450286	3.25967	2.14791
Anapc15-ps	0	0.000392411	0.000767791	0	0	0	0	0.000652722	0	0.00292723	0	0.0022533	0.00313363	0	0	0	0	0	0
4732465J04Rik	0.000219582	0	0.000248584	0.00274377	0.00104591	0	0.00106281	0	0	0.000622615	0.00737841	0	0	0.0135016	0.0306031	0	0	0	0
Eea1	0.69298	0.217828	0.205816	0.289492	0.313071	0.200308	0.463652	0.145516	0.492534	0.346041	0.229593	0.255381	0.102481	0.489547	0.228605	0.0065949	0.154142	0.266853	0.37108
Gm5426	0.00851997	0.00822969	0.0101768	0.00913843	0.0113417	0.00599964	0.00115895	0.00325813	0.0129851	0.0083182	0.0124065	0.00443455	0.0115286	0.0252075	0	0	0.00622023	0.0163612	0
Btg1	2.1893	0.982082	1.08898	4.95126	3.90691	0.912725	4.81633	2.67104	1.67653	0.667298	8.20614	1.24819	1.12252	6.01225	3.05716	0.0849015	8.04608	7.63787	5.26905
Dcn	0.0963857	4.21473	1.57491	8.33781	10.3675	8.00657	0.099725	9.9418	3.99501	4.84565	1.96024	3.24961	0.173807	0.229189	0.173877	0.0742811	0.070808	0.0832765	0.163999
Lum	0.235329	11.5023	2.57621	5.39281	12.9315	15.0593	0.260749	5.40099	6.91748	9.57978	1.93078	3.7252	0.166649	0.291285	0.17702	0.0829036	0.133578	0.175672	0.202877
Kera	0	0.000304963	0.00720965	0.186542	0.00498618	0.000587292	0	0.00245295	0.00343996	0.00229327	0	0	0.0014238	0.00124969	0	0.0135513	0	0	0.0166176
Epyc	0.00643509	0.639839	0.0579466	0.386226	0.176232	0.101085	0.00857139	0.0217956	0.236476	0.233831	0.678978	0.774126	0	0.00608603	0	0.00723249	0.0114968	0	0
Atp2b1	1.45518	0.477299	0.436332	0.708122	0.831016	0.357099	1.90492	1.43616	1.18692	0.558066	1.41941	0.61444	0.247487	2.09873	0.359426	0.0128823	0.371738	1.01335	1.54397
Poc1b	0.127049	0.050007	0.0494891	0.0674759	0.0584411	0.044006	0.0818906	0.0197101	0.0969369	0.10946	0.0367432	0.0714883	0.0240667	0.0617546	0.0399425	0	0.125317	0.0502617	0.0174377
Galnt4	0.0467721	0.092761	0.0930176	0.0699566	0.061391	0.107457	0.0481078	0.0264086	0.122389	0.0985376	0.0579755	0.100252	0.00964146	0.0252881	0	0	0.0149192	0.0842846	0.0963792
Gm16239	0.00129354	0	0	0	0	0	0.00242871	0	0.000742844	0	0	0	0	0	0	0	0	0	0
Dusp6	0.233403	0.0412731	0.0496924	0.377824	0.171795	0.0264257	0.3234	0.13711	0.175208	0.029094	0.162495	0.0423102	0.0461655	0.111435	0.158657	0	0.3425	0.535358	1.17031
B530045E10Rik	0	0.000254786	0	0	0	0.0010159	0	0.000810811	0.00150989	0.0017674	0.00260796	0	0	0	0	0	0	0	0
Gad1-ps	0.000258978	0	0.000380433	0	0	0.000791691	0.00139041	0	0	0	0	0	0	0	0.014452	0	0	0	0
Csl	0.000297444	0	0.00268624	0	0	0	0.000961647	0	0.000526454	0.00170687	0	0	0	0.00298089	0	0	0	0	0
Kitl	0.0182702	0.00486817	0.0456959	0.00814071	0.010111	0.0201304	0.0112279	0.0100288	0.0260888	0.0333503	0.00446698	0.0137253	0.0177533	0.0323894	0.00621922	0	0	0.259768	1.83378
Tmtc3	0.0455156	0.135331	0.133077	0.0591793	0.0648988	0.129583	0.0284537	0.0261783	0.128755	0.20552	0.0227316	0.159442	0.0162964	0.0195285	0.0106761	0	0	0.191913	0.0335459
Cep290	0.0733976	0.0580195	0.0602283	0.0647172	0.0764041	0.0552666	0.0548006	0.026585	0.0690681	0.127461	0.0485603	0.0507371	0.195826	0.0591165	0.0100624	0.00699101	0.018792	0.060391	0.024715
4930430F08Rik	0.0245887	0.0345935	0.0278764	0.010997	0.0145433	0.0246466	0.017102	0.00543462	0.0201476	0.0321858	0.00848635	0.0312113	0.0731328	0.00854803	0	0	0.0131535	0	0.0157678
1700017N19Rik	0	0	0.00120778	0	0.000816376	0	0	0	0	0.00241632	0	0	0	0	0	0	0	0	0
Mgat4c	0	0.00231189	0	0.0208139	0.0214439	0.000540813	0	0.00163439	0.00210909	0	0.0173993	0.0211072	0.000835491	0	0	0	0	0	0
Nts	0	0.00172017	0	0.00439912	0.00233727	0	0	0	0	0	0	0	0.00180093	0.00162726	0	0	0	0.0659302	0.213695
Rassf9	0	0.00957422	0.00128563	0.00150907	0.000550359	0.000898421	0	0	0.00250997	0.00325632	0	0.0108245	0	0	0	0	0	0	0.0840044
Alx1	0.00140504	0.0648944	0.0559849	0.0237331	0.0250197	0.239304	0.0040631	0.0131665	0.0994884	0.167054	0.0391479	0.00267581	0.00165957	0	0	0	0	0.0161098	0
Gm17028	0	0	0	0	0	0.000928216	0	0.00111284	0.000719774	0.000832473	0	0	0	0	0	0	0	0	0
Lrriq1	0	0.00108033	0.00104856	0.00192727	0.000979704	0	0	0	0	0	0.00192312	0	0	0	0	0	0	0	0
Slc6a15	0	0.000917882	0.00403509	0.00522112	0.00417857	0.00449438	0.000908534	0.00251572	0.00161724	0.00678325	0.0120782	0	0.00911161	0.00246765	0	0	0	0	0
Tmtc2	0.00263939	0.0163176	0.0178006	0.0537912	0.256583	0.100938	0.0023673	0.221726	0.0283537	0.0825069	0.0500114	0.0296459	0.00266066	0.00555796	0	0	0	0.0285221	0.0345868
Mettl25	0.0360623	0.0209095	0.0212114	0.015616	0.0123106	0.0188146	0.0321869	0.0132408	0.027866	0.0167207	0.00883401	0.0174957	0.0196005	0.00493719	0.0106761	0	0	0	0
Ccdc59	0.379877	0.471611	0.454146	0.537781	0.571327	0.46301	0.244158	0.419036	0.435058	0.526216	0.452821	0.433329	0.256359	0.371391	0.0656885	0	0.562312	0.444922	0.302096
C230021G24Rik	0.000319415	0.00114474	0	0	0	0.000876381	0	0	0	0	0	0	0	0	0	0	0	0.0143561	0
Ppfia2	0.000711043	0.0038608	0.00332975	0.0100741	0.0368946	0.0045101	0	0.105108	0.00241327	0.00321699	0.00501884	0.00413234	0.0078494	0.00577072	0	0	0.00622023	0.0315991	0
Acss3	0	0.00302894	0.00217549	0	0.00187877	0.00400106	0	0	0	0.000499176	0.00274378	0.0117331	0	0	0	0	0	0	0
Lin7a	0	0.00534662	0.0344765	0.0408111	0.0260204	0.0350174	0	0.00580452	0.0159768	0.0388399	0.0106444	0.0296334	0.011842	0	0	0	0	0.373921	0.0106637
Myf5	0	0	0	0.000738076	0.000444775	0	0	0	0	0	0	0	0.0421187	0.00143383	0	0	0	0	0
Ptprq	0	0.000473275	0	0	0.000228578	0	0	0.00160137	0	0	0	0.00865595	0	0	0	0	0	0	0
Ppp1r12a	0.0947499	0.158579	0.19635	0.310953	0.342616	0.168455	0.0741967	0.174638	0.15935	0.18244	0.146949	0.185328	0.12622	0.199599	0.469622	0	0.317285	1.01876	0.398119
Pawr	0	0.0225285	0.0128702	0.0155487	0.0371085	0.0154137	0	0.00387922	0.0114951	0.0177694	0.00456721	0.031442	0.0232903	0.00305558	0	0	0	0.0373694	0.00589146
Syt1	0	0.00113588	0	0.00107717	0.00294898	0.000562269	0	0	0.000467658	0	0	0	0.0323072	0	0	0	0	0	0
Nav3	0.000447173	0.0529788	0.0469384	0.07666	0.211174	0.0352684	0	0.0913534	0.034503	0.0449326	0.072875	0.203522	0.0111053	0.00552645	0.0163888	0	0.0114968	0.0143561	0.125168
E2f7	0.0187254	0.00284285	0.0294307	0.0254286	0.0357035	0.0111015	0.00107662	0.00745483	0.025628	0.142418	0.00958092	0.0271773	0.0410161	0.014123	0.0236592	0	0.0703946	0.020453	0.0984401
Csrp2	0.212874	4.34823	2.15417	2.39622	1.17547	2.28997	0.127613	0.146928	1.71244	2.36556	1.34283	8.70452	0.156477	0.16618	0.0657134	0	1.32698	3.55036	1.01307
Zdhhc17	0.0243943	0.0823448	0.0677888	0.0555285	0.0489839	0.076859	0.0253427	0.0344073	0.0885123	0.0694152	0.0388567	0.0785701	0.0249573	0.028326	0	0	0	0.116253	0.114582
Rpl6l	1.40202	1.72186	2.01765	2.69002	3.09986	2.09231	1.29397	2.20088	1.8454	1.75518	2.83868	1.87137	1.30933	2.2591	0.306606	0.103587	3.86071	1.85028	3.12141
Osbpl8	0.560911	0.155649	0.119372	0.122034	0.196703	0.126779	0.442865	0.141227	0.490405	0.175477	0.114549	0.200043	0.0839341	0.435238	0.0607806	0.00812592	0.111152	0.094912	0.15296
Bbs10	0.015333	0.00948107	0.00905135	0.000584869	0.00950231	0.00640564	0.0152239	0.00351612	0.0169708	0.00527327	0.00120795	0.00733675	0.00452647	0.00420238	0	0	0	0	0.0111854
Nap1l1	1.60023	1.32661	1.81249	1.23358	1.65102	1.72575	0.831788	0.676174	1.72907	3.26628	1.08391	1.29104	1.14624	1.42716	0.326238	0.0264657	2.77904	1.44624	1.21561
Phlda1	1.49472	0.391164	0.738846	2.44586	1.78768	0.261093	2.34639	1.27287	1.02627	0.361881	5.38435	0.772523	0.470357	0.871419	0.415781	0.0431562	0.147522	18.8704	2.66915
Gm28592	0.00111196	0.00187269	0.000465882	0.000975572	0.00254861	0.000544705	0	0.00213153	0	0.00170765	0.00511714	0.00126826	0	0.00142324	0	0.00592919	0	0	0
Krr1	0.140822	0.118569	0.0957979	0.06429	0.0822487	0.105116	0.121824	0.0750052	0.116585	0.138448	0.0562102	0.0995668	0.058823	0.109839	0.0336609	0	0.170561	0.0635125	0.0573693
Glipr1	0.721678	0.801829	0.244741	0.0048941	0.0130217	0.400341	0.759705	0.00484536	0.525948	0.453317	0.0026911	0.128538	0.00771659	0.471537	0.831261	0.0174694	0.0215662	0	0
Caps2	0	0.00513356	0.000744063	0.001612	0.000870768	0.00220589	0	0.00105482	0.00392562	0	0.00348154	0.0066227	0	0	0	0	0	0	0
Kcnc2	0	0.00530447	0.00503734	0.00120919	0	0.0058048	0	0	0.00208948	0.00156629	0	0.0813032	0	0	0	0	0	0	0
Atxn7l3b	0.501695	1.22774	0.994052	1.14881	0.890979	0.942308	0.519585	0.468582	1.02107	0.979467	0.947828	1.44377	0.370012	0.601814	0.3321	0.0135041	0.665939	0.598526	0.962996
Gm26596	0.000439071	0.00149298	0	0	0.000381821	0	0.000625348	0.00217376	0	0	0	0	0.00493898	0.000999248	0	0	0	0	0
Trhde	0	0	0.00250407	0	0.00224517	0.00451827	0	0	0	0	0.00174547	0.00503243	0.00296838	0	0	0	0	0	0
Tph2	0	0.000631256	0.00068019	0	0.00330379	0.000327311	0	0.000896109	0.00413694	0.00376264	0	0	0	0	0	0	0	0	0
Tbc1d15	0.109442	0.195581	0.170225	0.145956	0.135847	0.214413	0.0921685	0.174913	0.192054	0.241374	0.187308	0.181717	0.104501	0.147556	0.0674466	0.00602025	0.188603	0.128221	0.147708
Rab21	0.085576	0.187103	0.153435	0.0987437	0.10091	0.174486	0.0800703	0.0752076	0.215638	0.171661	0.0962316	0.161349	0.0268901	0.144177	0.0144019	0	0.125922	0.136412	0.111394
Tmem19	0.130744	0.18378	0.146895	0.0701554	0.101321	0.149901	0.114218	0.073004	0.162365	0.163717	0.057372	0.149506	0.0435552	0.157878	0.0445492	0	0.0712679	0.0492811	0.0892956
Thap2	0.0680101	0.0556762	0.0560707	0.124187	0.118448	0.0509271	0.0626664	0.0912923	0.0612265	0.0634609	0.132731	0.0768004	0.0407087	0.0720976	0.00559848	0.00658367	0.063991	0.0708319	0.0828929
Zfc3h1	0.0766824	0.307542	0.209835	0.131928	0.116845	0.242702	0.0698708	0.0780139	0.22593	0.175061	0.0971916	0.174076	0.0520426	0.143496	0.0377943	0	0.0607637	0.0364876	0.0989228
Lgr5	0.00600972	0.205255	0.308528	0.226891	0.0160763	0.141517	0.00729683	0.00290966	0.219224	0.241689	0.0100978	0.0333603	0.00232685	0.0107577	0.0114978	0	0.177801	0.0451195	0.00937342
A930009A15Rik	0	0	0	0.00224877	0.00048255	0	0	0	0	0.000682137	0	0	0	0	0	0	0	0	0
Tspan8	0.00437134	0.142885	0.00972733	0.00678662	0	0.0188873	0.00728559	0.00175801	0.0334043	0.029684	0.0232026	0.00331403	0.385209	0.0185507	0	0	0	0	0
Ptprr	0	0.0015047	0.000618779	0.00419729	0.000843568	0.00345122	0	0.0249631	0.00144416	0.00169965	0.00791119	0	0	0	0	0	0.00622023	0	0.0448382
Ptprb	0	0.000875844	0.00302334	0.007691	0.0017631	0.00274091	0	0.00210344	0.000910526	0.00267534	0.00370549	0.00309174	0	0	0	0.00805585	0	0.0163063	1.38133
Kcnmb4	0.000289128	0.00189755	0.00102468	0.0763903	0.0839368	0.00256173	0	0.0170836	0.000876168	0.00111192	0.0207744	0.0070171	0.0146567	0.00357587	0	0	0.00743818	0	0.023172
Kcnmb4os2	0	0.00052004	0.000332602	0.0163569	0.0140054	0	0	0.00653658	0	0.000608149	0.00289793	0.00199138	0.0030329	0	0	0	0.00877492	0	0.0116458
Cnot2	0.122033	0.209477	0.186705	0.142847	0.169713	0.195884	0.136346	0.112954	0.182531	0.239923	0.167642	0.189385	0.110917	0.161701	0.0974698	0	0.5328	0.140714	0.428528
Myrfl	0	0	0	0.000512931	0	0	0	0	0	0	0	0	0	0	0	0	0	0	0.0144557
Rab3ip	0.0479293	0.128603	0.123572	0.0862177	0.0629998	0.0866504	0.0363631	0.0700577	0.0695308	0.116115	0.0414951	0.0920401	0.0394168	0.0809503	0.020738	0.0068091	0.0737652	0.0522259	0.0720306
D630029K05Rik	0	0.00179553	0.000470784	0.000702004	0	0.000978007	0	0	0	0.00278096	0	0	0	0	0	0	0	0	0
Cct2	0.909604	1.18086	1.26007	0.812512	1.34484	1.44675	0.723057	1.01866	1.13789	1.34142	0.929327	1.04847	0.546592	1.0833	0.352464	0	1.72836	1.10824	1.03522
Frs2	0.0241224	0.132638	0.0987534	0.0661137	0.0722584	0.119741	0.0331677	0.0798617	0.111095	0.132005	0.106883	0.0851869	0.0153996	0.0359376	0.00621922	0	0.0175361	0.0476432	0.0432828
Yeats4	0.706905	0.394801	0.381273	0.210261	0.30183	0.330436	0.551529	0.186911	0.4843	0.545368	0.234641	0.45213	0.293758	0.403695	0.334018	0	0.888541	0.211914	0.283438
Lyz2	207.293	1.68137	1.63746	0.224597	0.0898958	1.65897	282.957	0.0944383	55.7998	1.81888	0.158574	2.88658	0.0617255	10.4249	130.356	0.0582513	0.0853812	0	0.0346458
Lyz1	0.799287	0.0107643	0.00977561	0.000671358	0.00148246	0.0118191	1.08329	0.000606664	0.425954	0.0145551	0.00115427	0.0487499	0.000909523	0.125711	0.242509	0	0	0	0
Cpsf6	0.25754	0.364335	0.337151	0.259925	0.284023	0.332488	0.148951	0.196512	0.333836	0.427152	0.252728	0.362928	0.257063	0.275026	0.198131	0	0.749942	0.261616	0.314859
Cpm	0.000669541	0.00295746	0.0043056	0.210505	0.0122751	0.00571252	0.000800711	0.00379006	0.000913904	0.0043713	0.125215	0	0.0298339	0.0125801	0	0	0.208503	0.103572	0.0444717
Mdm2	0.455147	0.266562	0.211271	0.270967	0.346785	0.205157	0.48487	0.344408	0.440593	0.275226	0.325501	0.235972	0.199664	0.407327	0.217864	0.0088582	0.287095	0.242382	0.508253
Slc35e3	0.0250356	0.18997	0.112444	0.139915	0.111817	0.127062	0.0248528	0.0324715	0.152428	0.149653	0.265969	0.113769	0.0216481	0.00927602	0	0	0.0166652	0.0143561	0.0463122
Nup107	0.0383078	0.0380838	0.0432887	0.0221446	0.0421	0.0432788	0.0139027	0.0428191	0.0562722	0.155771	0.0205505	0.0387213	0.0391011	0.0212111	0	0	0.0657659	0.0524356	0.0544687
Rap1b	3.72119	1.36188	1.31331	1.60841	1.64538	1.07085	3.95715	1.23795	1.98957	1.31774	1.15333	1.48966	0.433187	4.07181	3.9275	0.0203287	1.10974	1.96494	3.29104
Mdm1	0.0489995	0.0183533	0.0179481	0.0215779	0.0208564	0.0132077	0.0103503	0.00706125	0.0289835	0.0562494	0.00925887	0.0198608	0.0177169	0.030764	0.0439178	0	0.244083	0.0156113	0.0445684
Dyrk2	0.0172038	0.0190887	0.0187342	0.0290685	0.0312742	0.0207822	0.0462892	0.056834	0.0326572	0.0246406	0.028054	0.0112699	0.0060238	0.107221	0	0	0.0301181	0.112489	0.114326
Cand1	0.0860894	0.325911	0.251333	0.161374	0.199794	0.286663	0.0763958	0.218866	0.357381	0.433381	0.158384	0.299194	0.0552477	0.105205	0.090092	0	0.137976	0.154841	0.232994
Grip1os3	0	0	0	0.000619664	0.000430721	0	0	0	0	0.000860607	0	0.00264611	0	0	0	0	0	0	0
Grip1	0	0.00266565	0.00295781	0.0113829	0.00744791	0.00645119	0.000787964	0.00304447	0.00401922	0.00584172	0.0262994	0.0519632	0.00722876	0	0	0	0	0	0
Helb	0.036273	0.0366507	0.0498313	0.0443752	0.0744613	0.0477399	0.0211528	0.0865178	0.0634671	0.070353	0.0300276	0.0445988	0.0542159	0.0200038	0.00676281	0.00839552	0.0976002	0.0422762	0.0141447
Irak3	0.0576641	0.0258667	0.0471904	0.03224	0.0214322	0.0276692	0.0483706	0.019871	0.0496212	0.0396195	0.0222023	0.0454999	0.00135943	0.0737549	0.310954	0	0.0211395	0.149631	0.0312411
Tmbim4	0.879719	1.02203	0.933585	0.456364	0.635691	0.873252	0.658645	0.914376	0.950762	0.84692	0.603549	0.715208	0.265934	0.794586	0.760382	0	0.490761	0.817097	0.444981
Llph	1.08618	0.699629	0.892465	0.410337	0.570461	0.768075	0.829953	0.365764	0.773898	0.764481	0.343853	0.738468	0.378078	0.915915	0.200654	0	1.49368	0.491577	0.41207
Hmga2	0.0364836	0.148492	0.391602	0.0977901	0.0402937	0.0758235	0.00855326	0.0238009	0.132539	0.119288	0.0625936	0.148836	0.0103612	0.0738562	0.00621922	0	0.0540235	0	0.0111754
9230105E05Rik	0.000265421	0.000494816	0	0	0	0	0	0	0	0	0.00381635	0	0	0	0	0	0	0	0
Msrb3	0.0059059	0.33344	0.259313	0.107218	0.113314	0.29752	0.00895318	0.0767557	0.256963	0.34831	0.137637	0.201168	0.0111448	0.0105953	0.0138182	0	0.014724	0.132515	0.168841
Gm4473	0	0.000385789	0.000624864	0	0	0.000441696	0	0	0	0.000832376	0	0	0	0	0	0	0	0	0
Lemd3	0.032383	0.0650133	0.0532084	0.0716799	0.0859235	0.0631233	0.0308152	0.0519688	0.0693907	0.080113	0.0863312	0.0740511	0.0299392	0.0706536	0.041256	0	0.0990108	0.0658641	0.0495354
Wif1	0.000363033	0.0178806	0.0103031	0.358814	1.04119	0.0368859	0	1.24143	0.00564623	0.0169002	0.246679	0.0562369	0.024605	0.0413006	0.0241104	0.0271852	0.0425417	0.03596	0.0107273
Tbc1d30	0.0302165	0.00254401	0.00116652	0.000688665	0.00074174	0.000790702	0.0905421	0.000606664	0.0286853	0.00387282	0.000946642	0.00155353	0.00573839	0.0557697	0	0	0	0	0.00937342
Gns	0.597218	0.564245	0.49072	0.299774	0.259315	0.600369	0.717783	0.149621	0.944107	0.48355	0.2807	0.55039	0.0422534	0.647059	0.0762027	0	0.155182	0.478506	0.1299
Rassf3	0.143521	0.050099	0.0303138	0.0368355	0.0538544	0.0413932	0.136085	0.0753559	0.105317	0.128009	0.109291	0.207751	0.023639	0.152441	0.149529	0	0.104453	0.231102	0.426951
Tbk1	0.151354	0.0975436	0.0884346	0.0715936	0.0855242	0.0710081	0.126066	0.0677883	0.178826	0.0943214	0.0616373	0.109346	0.0275536	0.146792	0.0997811	0.00795178	0.0709992	0.0586899	0.204926
Xpot	0.136777	0.231356	0.184712	0.14342	0.181347	0.305244	0.133273	0.236976	0.277327	0.270562	0.11516	0.203556	0.0547096	0.125228	0.0185934	0	0.0401019	0.0218658	0.0524836
D930020B18Rik	0	0	0.000523532	0.000597592	0	0	0	0	0	0	0	0	0	0.000772085	0	0	0	0	0
BC048403	0.00652753	0.0136966	0.010295	0.00541564	0.00743982	0.00844629	0.00546888	0.0075914	0.0148362	0.0115092	0.00709161	0.0144167	0.0029344	0.01209	0	0	0.0119706	0.0149586	0
Srgap1	0.000648004	0.0415436	0.0276225	0.0637216	0.106192	0.0197719	0.00128282	0.202913	0.0307723	0.028855	0.092671	0.0507088	0.0132882	0.0106214	0	0	0.0114968	0.0152029	0.249579
Tmem5	0.34051	0.497553	0.532837	0.38382	0.507623	0.448153	0.207981	0.334464	0.397434	0.569568	0.391254	0.305327	0.0866923	0.276866	0.0627789	0	0.232298	0.580386	0.234319
Avpr1a	0	0.000491462	0.0063886	0.0112846	0.00232459	0	0	0.00268269	0.0016586	0	0.0198132	0.00741	0	0	0	0	0	0.304425	0.00970655
Ppm1h	0.236199	0.0315376	0.041594	0.0291513	0.0226394	0.0170448	0.280143	0.0235866	0.154588	0.0259373	0.0615377	0.0342574	0.00392131	0.143687	0.0503109	0	0	0	0.0111854
Mon2	0.0983951	0.183681	0.152823	0.175934	0.12793	0.177356	0.131912	0.175069	0.254921	0.188762	0.159464	0.150657	0.0555082	0.106946	0.0150304	0.0163737	0.0115966	0.0618567	0.140767
Usp15	0.135792	0.0972829	0.111096	0.0526702	0.0839539	0.0961075	0.0906336	0.0846616	0.121167	0.11503	0.041592	0.100094	0.339757	0.128986	0.149196	0.130219	0.0724457	0.0851162	0.158364
Fam19a2	0.0657883	0.0360914	0.0225784	0.0124108	0.00102562	0.00771678	0.072665	0	0.0522981	0.0126664	0.0056764	0.00793173	0.00279583	0.00206447	0	0	0	0	0
Slc16a7	0.0973852	0.0273544	0.0223255	0.0176264	0.0265352	0.0264625	0.0831993	0.0283354	0.0612006	0.0349498	0.00407907	0.0240619	0.0123863	0.102674	0.00568913	0	0	0.0090194	0
Lrig3	0.00518566	0.221964	0.252211	0.25529	0.117487	0.219598	0.00369055	0.0311679	0.211673	0.275923	0.0921935	0.166417	0.00951685	0.0202615	0	0.0144894	0.0156479	0.115561	0
Xrcc6bp1	0.0702619	0.0532701	0.071484	0.0216624	0.0461458	0.0625858	0.0521174	0.0240094	0.0500652	0.0795075	0.0172417	0.0664196	0.0139705	0.0344519	0	0	0.027152	0.0565592	0
Ctdsp2	0.1684	0.851977	0.875373	0.869801	0.736983	0.817357	0.304112	0.703359	0.862012	0.833265	0.894681	0.913086	0.212246	0.219149	0.24091	0.0769065	0.452034	0.54986	0.782838
Avil	0.00124005	0.00247685	0.00813936	0.0117311	0.0203623	0.00710651	0	0.0176276	0.00305164	0.00536338	0.0232456	0	0.00107135	0.00428755	0	0	0	0.0137632	0.0194719
Tsfm	0.185954	0.179313	0.211032	0.153333	0.221398	0.194729	0.0567597	0.192119	0.147036	0.173036	0.0925099	0.166738	0.106067	0.154862	0.00552971	0.00727004	0.223185	0.21725	0.130633
Mettl21b	0.00100214	0.0417276	0.041605	0.0282778	0.0314164	0.0619932	0.00120285	0.0359607	0.0357098	0.0307662	0.0147568	0.0225528	0	0.00297202	0	0	0	0	0
Mettl1	0.162109	0.325368	0.370621	0.340412	0.295247	0.365973	0.0415778	0.17675	0.281598	0.376314	0.162028	0.247423	0.079621	0.116005	0.00621922	0	0.195996	0.0135213	0.165913
Cyp27b1	0	0	0.000998008	0.00197335	0.000872528	0.000766283	0	0	0.000943046	0	0.0012827	0.0030376	0	0	0	0	0	0	0
2019-03-09	0.00336676	0.0244816	0.0112121	0.0274743	0.0193252	0.0192943	0.00138441	0.0382322	0.0175684	0.00436301	0.00231303	0.0489172	0.00473283	0.00124969	0	0	0	0	0
Cdk4	1.7817	2.14286	2.37685	1.66106	2.42842	2.16372	0.942843	0.997865	1.98447	3.0111	1.50903	1.92726	0.708233	1.23617	0.108727	0.0135513	2.32443	1.56172	1.36755
Tspan31	0.456556	0.694331	0.688669	0.578899	0.676912	0.620608	0.332239	0.538018	0.574346	0.502378	0.446319	0.737536	0.1447	0.286869	0.0283077	0	0.0873774	0.451094	0.217975
Agap2	0.00208742	0	0	0.000233028	0.000467097	0	0.00107662	0	0.001065	0.00102638	0	0.00149095	0.00424748	0.00623127	0.0147199	0	0.00603027	0.0179137	0.0111854
Os9	0.198077	0.388717	0.329268	0.356028	0.362317	0.388174	0.218215	0.386192	0.390577	0.325619	0.313346	0.315043	0.106968	0.280147	0.0786873	0	0.194464	0.213391	0.27958
B4galnt1	0.267065	0.142719	0.144351	0.0484439	0.164676	0.161031	0.210262	0.0358142	0.190673	0.1479	0.0113301	0.0826363	0.00754837	0.41281	0.160844	0	0.107601	0.0615459	0
Slc26a10	0	0.00908923	0.0121119	0.00684596	0.00325305	0.0130801	0	0.00119572	0.0109262	0.00815616	0.00595782	0.00390904	0	0	0	0	0	0	0.0496991
Arhgef25	0.0118024	0.475156	0.466303	0.397571	0.357641	0.41128	0.00871784	0.134962	0.313311	0.355994	0.207047	0.344269	0.036301	0.0253113	0.00716577	0	0.0177885	0.399971	0.0155341
Dtx3	0.105736	0.331121	0.273747	0.881776	0.465427	0.269574	0.188916	0.239166	0.251996	0.201279	0.761277	0.430537	0.154411	0.116581	0.0279602	0.0135513	0.326332	2.29491	0.338762
F420014N23Rik	0.000537067	0.0111846	0.00505178	0.00256385	0.00276784	0.0083302	0.00237791	0.00853084	0.00838876	0.0025977	0.00997232	0.0136174	0.00210448	0	0	0	0	0	0.00453169
Pip4k2c	0.109452	0.12382	0.0915241	0.108764	0.112278	0.100225	0.0712771	0.100398	0.120654	0.100803	0.141424	0.131502	0.133029	0.0793388	0.00568913	0.00839552	0.118652	0.185691	0.0572567
Kif5a	0.0053544	0.00296358	0.000908341	0.000929806	0.00526599	0.000488705	0.00551648	0.000810811	0.00468769	0.000608149	0.0082877	0.00427281	0.00631077	0.00425136	0	0	0	0	0
Dctn2	0.890153	1.21988	1.12402	0.394255	0.696557	0.893369	0.73473	0.475368	0.939733	0.924143	0.416499	0.959329	0.403186	0.544388	0.276863	0.0417181	0.459336	0.912321	0.801117
Mbd6	0.0602235	0.0839892	0.0720228	0.0640633	0.0721023	0.0711926	0.0869423	0.0849534	0.103258	0.0764163	0.0842416	0.0782609	0.0730735	0.0971581	0.0732706	0.00622926	0.049293	0.0824069	0.052124
Ddit3	0.39721	0.471185	0.604005	1.099	0.460547	0.519846	0.267732	0.990435	0.481879	0.411198	0.624598	0.396906	0.639985	0.362278	0.324625	0.0218503	0.276511	1.05609	0.853513
Mars	0.0754118	0.0786619	0.0992787	0.0639399	0.109038	0.103503	0.0204541	0.154953	0.0934807	0.144322	0.0332623	0.0646534	0.104312	0.055821	0.0131018	0	0.0712364	0	0.0441623
Arhgap9	0.286611	0.00204197	0.00237086	0.00412252	0.00127578	0.0016918	0.215824	0.00188657	0.0798097	0.00810847	0.0118537	0.0139039	0.0149843	0.245371	0.619642	0	0.0547764	0	0.00937342
Gli1	0	0.00347627	0.00167387	0.120079	0.0964511	0.00837382	0	0.0617117	0.00476451	0.0145981	0.0726875	0	0.00538786	0.00541871	0	0.00718275	0	0.056795	0
R3hdm2	0.139392	0.251777	0.189375	0.190323	0.20839	0.202639	0.176189	0.164609	0.316647	0.269628	0.252831	0.20549	0.072639	0.282937	0.110205	0	0.176438	0.570359	0.265162
Stac3	0.00351711	0.0154772	0.01215	0.0150551	0.0112067	0.00938122	0.00232468	0.0147359	0.00936121	0.00661004	0.0318155	0.00792301	0.0152615	0.000772085	0.0104366	0	0	0.0218658	0.0244688
Ndufa4l2	0.0174044	0.196436	0.341909	0.325135	0.54196	0.842109	0.0126786	1.03385	0.340643	0.486529	0.31108	0.132052	0.0183539	0.052074	0	0	0.00571168	8.98927	0.0908041
Shmt2	0.123961	0.11576	0.157851	0.10498	0.18613	0.165198	0.0420124	0.177426	0.143641	0.209797	0.0856694	0.096205	0.18142	0.147045	0.0179974	0.0136439	0.196742	0.0979453	0.0717642
Nxph4	0	0.00787056	0.00566702	0.0156021	0.00622243	0.0121089	0	0.00566121	0.00733642	0.00757057	0.00823806	0.0154637	0.00327691	0	0	0	0	0.0607958	0
Lrp1	1.26131	1.42942	1.17259	1.95715	1.384	1.37891	1.08928	1.07366	2.05621	1.06627	1.29566	2.05712	0.109443	0.424362	0.0454611	0.00662526	0.0503927	1.15152	0.0496866
Gm16217	0.00178649	0	0	0.00090319	0.00105559	0	0	0	0.00118941	0	0	0	0	0	0	0	0	0	0
Stat6	0.191687	0.16463	0.148128	0.0735158	0.0742141	0.12958	0.167803	0.0570586	0.219969	0.140601	0.0887903	0.122434	0.0207291	0.200922	0.064935	0.00815028	0.0500794	0.0954256	0.104829
Nab2	0.081623	0.121624	0.142633	0.473061	0.394172	0.100839	0.128721	0.358656	0.132924	0.157758	0.513039	0.160803	0.0544597	0.221745	0	0.00757483	0.0585732	0.114941	0.326509
Gm16229	0.00145639	0	0	0.00259396	0.000411	0.000622012	0	0	0	0	0	0	0	0.000838725	0	0	0	0	0
Tmem194	0.0288685	0.0231269	0.0327218	0.0359208	0.0425112	0.0201229	0.0260436	0.0265049	0.0370297	0.0782865	0.0472488	0.0485838	0.0287981	0.022238	0.00621922	0.0135513	0.0143769	0.0652687	0.0909262
Gm16230	0.00978385	0.00989306	0.00659185	0.00503707	0.00295121	0.00370567	0.00732496	0.00602192	0.00645423	0.00737367	0.00369984	0.0128151	0.00556973	0	0	0	0.0394366	0	0.00586016
Myo1a	0.000383459	0.000676645	0	0	0.0014035	0.000461922	0	0.0015408	0.000576176	0.000957012	0	0	0	0	0	0	0	0	0
Tac2	0	0	0	0.000857623	0	0	0	0.00309487	0	0	0.000961223	0	0.0535972	0	0	0	0	0	0
Zbtb39	0.00306376	0.0210465	0.0117897	0.0205496	0.0177584	0.00835485	0.00534107	0.016026	0.0112983	0.0193263	0.0263961	0.0150245	0.00416641	0.0111291	0	0	0.0515249	0.00869001	0.028662
Gpr182	0	0	0	0.000814884	0	0	0	0	0	0	0	0	0	0	0	0	0	0	0.0361661
Rdh1	0	0.000491462	0.000959419	0.000716254	0.00142405	0.000371519	0	0	0	0.000671558	0.00178189	0.00222712	0	0	0	0	0	0	0
Rdh9	0	0.000671533	0	0.00100249	0	0	0	0	0	0	0	0	0	0	0	0	0	0	0
Prim1	0.083715	0.0402583	0.0764023	0.0525688	0.0815253	0.0381323	0.0174163	0.00897609	0.0670212	0.305576	0.044228	0.0567132	0.302969	0.0681268	0.0501553	0.00653847	0.25062	0.0980975	0.0526639
Naca	10.5405	12.9831	14.9038	9.1059	11.659	14.769	10.8804	6.56661	12.8449	13.0049	8.38947	13.9541	3.71831	9.64384	2.07332	0.129406	16.8492	10.9908	11.8245
Ptges3	1.13333	0.877275	1.01744	0.513651	0.661843	0.890202	0.527494	0.350913	0.926101	1.57612	0.525437	0.932214	0.389745	0.668072	0.112613	0	0.499985	0.495703	0.754058
Atp5b	4.43762	3.26425	3.81515	2.50679	4.10951	3.53642	2.08886	2.864	3.26044	3.83987	2.00538	2.08676	3.40109	4.17999	1.46061	1.08785	3.95642	4.91356	3.84982
Baz2a	0.0862418	0.0737118	0.0781791	0.0603646	0.0893568	0.0795215	0.102886	0.124675	0.125616	0.0793689	0.0608147	0.100399	0.0959071	0.0914303	0.121714	0	0.286876	0.0935608	0.183893
Rbms2	0.241669	1.2602	1.12974	0.5781	0.439282	0.965535	0.247649	0.300285	0.827661	0.939804	0.426467	1.10008	0.110195	0.229932	0	0.00839552	0.1886	0.223578	0.17965
Gls2	0.000538624	0.00368663	0.00394973	0.0197029	0.00631905	0.00421409	0	0.00296318	0.00297234	0.00559174	0.00408931	0.00385399	0.00221622	0.00233987	0.00718469	0	0	0.0806123	0
Spryd4	0.0393992	0.0485436	0.0482305	0.0167189	0.0379221	0.0480084	0.0269046	0.0213012	0.0357387	0.0313486	0.0207685	0.0425407	0.0229686	0.0303551	0.00621922	0	0.01775	0	0.059675
Gm26847	0.00231281	0.00335287	0.00403623	0.00373379	0.00522282	0.00291781	0.000884177	0.000746325	0.00121192	0.010831	0.00147523	0.00381546	0.0131647	0	0.00676281	0	0.0440778	0.0130953	0
Timeless	0.0390268	0.010349	0.0227487	0.0325939	0.0468845	0.0263349	0.00903579	0.0229147	0.0333015	0.0828946	0.00507646	0.0286491	0.0692115	0.0547376	0.0134429	0	0.105921	0.213099	0.177571
Apon	0.000246016	0	0.000865894	0	0	0	0	0	0	0.00159076	0	0.0013736	0	0	0	0	0	0	0
Apof	0.000424342	0	0	0.000810216	0	0	0	0	0.000570716	0	0.00421823	0.00149578	0	0	0	0	0	0	0
Stat2	0.0234088	0.0833928	0.0718991	0.0648307	0.0563541	0.0594851	0.029622	0.0218961	0.0829094	0.0582093	0.0478023	0.0405746	0.0102682	0.0277138	0	0	0.0325675	0.0324165	0.207517
Il23a	0.00522877	0	0	0	0.000603058	0	0.00767475	0	0.000602337	0	0.00107805	0.0013837	0	0	0	0	0	0	0
Pan2	0.01652	0.024354	0.0205837	0.0380819	0.0452054	0.0303668	0.0166782	0.0847522	0.0443246	0.0523723	0.0434154	0.0333735	0.0573981	0.0411154	0.0150568	0	0.035335	0.0565857	0.0624841
Cnpy2	0.83877	2.61526	2.46729	2.17064	2.12717	2.40489	0.804826	2.84092	1.65583	2.12994	2.34957	2.6972	0.341536	0.553404	0.123795	0.0139395	0.65929	0.574294	0.594811
Cs	0.648113	0.598407	0.637119	0.189561	0.331027	0.540635	0.335941	0.241316	0.663493	0.723644	0.127835	0.569778	0.268893	0.484107	0.0876017	0.0210023	0.490288	0.383239	0.418209
Coq10a	0.111329	0.07706	0.078779	0.0746173	0.071475	0.0771279	0.0842456	0.0729771	0.0946432	0.0603535	0.0805047	0.139629	0.0369413	0.105186	0.0181926	0	0.0648298	0.0577567	0.056987
Ankrd52	0.0101993	0.0318904	0.0181913	0.0124374	0.00912707	0.0168861	0.00765101	0.010228	0.0216357	0.0316228	0.00567597	0.0438984	0.000898849	0.0178775	0.00552971	0	0.0127036	0.0152029	0.0057519
Nabp2	0.478788	0.587566	0.507418	0.278601	0.368791	0.468656	0.312691	0.272125	0.434965	0.575069	0.223801	0.561624	0.184485	0.373332	0.176985	0	0.287193	0.455506	0.27982
Rnf41	0.149097	0.154782	0.120079	0.147473	0.116751	0.119701	0.125612	0.0850546	0.152679	0.0901191	0.164302	0.190317	0.0366845	0.143841	0.0506452	0.0135513	0.130132	0.0525684	0.126277
Smarcc2	0.147926	0.364936	0.232522	0.171183	0.134432	0.291093	0.1282	0.107764	0.353971	0.307609	0.157	0.34188	0.0880905	0.0873032	0.0420878	0.00675146	0.113457	0.0950627	0.147967
Myl6	6.64748	9.40351	11.6564	6.38161	7.94821	7.03624	4.46828	5.07679	6.84957	7.41917	5.71737	7.4587	2.61135	7.02334	14.7593	1.03777	3.69929	15.2295	11.2401
Myl6b	0.0117032	0.0505474	0.0295725	0.0228366	0.0170334	0.027943	0.0115232	0.0278653	0.0279449	0.0312185	0.0199934	0.0684806	0.0178304	0.0251982	0	0	0.0217479	0.0157516	0
A430046D13Rik	0.0264967	0.0153363	0.0202565	0.0133523	0.0154699	0.0157732	0.0218813	0.0185082	0.0234478	0.027698	0.0138712	0.0175502	0.0088272	0.0154553	0.0240509	0	0.0194854	0.0178047	0.00577208
Esyt1	0.337672	0.176514	0.166448	0.163928	0.236412	0.174016	0.145181	0.233036	0.332592	0.205612	0.0628475	0.146046	0.0748416	0.179723	0.0385816	0.0071399	0.159762	0.25271	0.346655
Zc3h10	0.0395125	0.0401396	0.0284927	0.0518847	0.0487819	0.0248947	0.04019	0.0376354	0.0347997	0.029315	0.0524162	0.0253698	0.0285123	0.0781837	0.0138997	0	0.0806701	0.0425853	0.0704267
Rpl41	42.9381	101.893	99.05	86.7518	97.3406	114.372	42.301	108.195	87.9249	108.015	102.734	97.7392	31.5476	62.4557	9.26099	5.57331	81.7996	63.0884	80.9766
Pa2g4	0.709884	0.497208	0.690411	0.368877	0.634663	0.683064	0.321461	0.301544	0.619464	1.10627	0.29353	0.488249	0.533426	0.601827	0.0873047	0	1.13605	0.583406	0.365767
Erbb3	0.0119168	0.00148652	0.000219527	0.0013542	0	0.00174896	0.0066115	0	0.0130967	0.000763414	0.00109121	0.00363399	0.0368181	0.00569164	0	0	0	0	0
Rps26	12.8213	23.9055	25.9268	21.5426	26.3079	30.5793	13.1548	20.4492	18.2536	23.7253	29.757	20.8617	7.99459	19.8759	1.93706	0.388823	33.7304	15.511	17.7012
Ikzf4	0	0.0127464	0.012297	0.135788	0.0618793	0.0135251	0	0.0298133	0.0191572	0.010628	0.0905725	0.0202939	0.00658044	0.0145842	0	0	0.0126852	0	0.0120002
Gm26876	0	0	0	0.00223264	0.00130477	0	0	0	0	0	0	0	0.00246068	0	0	0	0	0	0
Suox	0.0074643	0.0589279	0.0375877	0.0196958	0.0167979	0.0423674	0.0119054	0.0177462	0.043217	0.0414478	0.0359144	0.0488879	0.0200112	0.00567005	0	0	0	0	0
Rab5b	0.169705	0.350046	0.219212	0.124992	0.114283	0.218242	0.200052	0.0966136	0.367323	0.244963	0.167179	0.286254	0.0543944	0.147412	0.203383	0	0.188202	0.10145	0.130231
Cdk2	0.0708088	0.0496499	0.0351624	0.054926	0.0770845	0.0441005	0.0455288	0.0346395	0.0658674	0.169337	0.0576175	0.0687545	0.176326	0.0660957	0.0664836	0	0.195809	0.0338451	0.179259
Pmel	0.00237212	0.00346906	0.00199608	0.00698743	0.00785451	0.00171998	0.00283499	0.00496362	0.00559377	0.00557885	0.00958086	0.00168242	0.0164	0	0	0	0	0	0.00805911
Dgka	0.0177594	0.0235298	0.0209728	0.0234984	0.0237478	0.0221099	0.028396	0.0233782	0.0253529	0.0155096	0.023422	0.0122182	0.0127719	0.0552699	0.0128613	0	0.0503336	0.0327967	0.0281202
Pym1	0.099729	0.12209	0.128404	0.0670197	0.0932224	0.092667	0.0626304	0.084081	0.0923512	0.149126	0.0714395	0.124908	0.0915127	0.12996	0.0898231	0.00668396	0.465148	0.0557032	0.0693543
Mmp19	0.0306155	0.126269	0.109674	0.026988	0.0772173	0.125707	0.0420427	0.00536196	0.111563	0.0825396	0.00720295	0.073494	0	0.0917112	0	0	0	0.0383961	0.00937342
Tmem198b	0.0240533	0.0942466	0.102016	0.105529	0.0976044	0.0524293	0.0176435	0.0528092	0.0719427	0.076402	0.0988299	0.0933029	0.016703	0.0312405	0.00443909	0	0.00784378	0.0653399	0.179975
Dnajc14	0.188113	0.22744	0.191824	0.10073	0.109054	0.167361	0.152327	0.107651	0.216042	0.216748	0.106725	0.206112	0.044806	0.128903	0.0805169	0.0065949	0.181448	0.162516	0.163791
Ormdl2	0.581431	0.0846138	0.138391	0.0780905	0.0761907	0.0728784	0.319956	0.0759237	0.215109	0.112352	0.0621929	0.201426	0.22407	0.389778	0.0741788	0	0.308663	0.0697148	0.0764876
Sarnp	0.426634	0.40122	0.389343	0.544099	0.62819	0.350809	0.277201	0.326418	0.314853	0.395711	0.38701	0.434577	0.620637	0.585088	0.265411	0.0346437	0.789162	0.526276	0.39619
Gdf11	0.00172876	0.059103	0.0551697	0.0306047	0.0676222	0.0739747	0.00460583	0.0305178	0.0496968	0.0572506	0.0295434	0.0576084	0.0104745	0.0025875	0	0	0.00603027	0.0332033	0.0145255
Cd63	5.30513	9.57953	9.68055	9.85209	15.8024	9.52496	5.02072	15.4974	8.2994	9.1895	7.87554	5.63372	0.783089	3.66775	1.94289	0.135438	0.168778	6.67082	1.40037
Rdh5	0.00530261	0.0276509	0.0171834	0.0178396	0.0140572	0.0240036	0.00109915	0.0334641	0.0135815	0.0259929	0.0220656	0.0148771	0.02178	0.0154278	0	0	0	0.339934	0.0155349
Bloc1s1	0.109115	0.206251	0.183348	0.186145	0.156379	0.148931	0.103999	0.143001	0.130962	0.142455	0.138702	0.161184	0.0720867	0.161094	0.120753	0	0.143443	0.350561	0.201107
Itga7	0.000835298	0.00227294	0.0021331	0.00232271	0.00660649	0.00493726	0	0.00829146	0.00298149	0.00410315	0.0137568	0.0022163	0.052723	0.00142324	0	0	0	0.843108	0.0291492
Tespa1	0	0	0	0	0	0	0	0	0	0	0	0	0	0.00647317	0	0	0.0524174	0	0
Vmn2r87	0	0	0.000533852	0	0	0.00118612	0	0	0	0	0	0	0	0	0	0	0	0	0
Insr	0.0365896	0.119124	0.0780965	0.0817927	0.0867044	0.131898	0.0820679	0.0972219	0.135473	0.0987413	0.08899	0.120572	0.0249618	0.0370225	0.0891936	0	0.0196301	0.0915992	0.19564
A430078G23Rik	0	0	0	0	0	0	0	0	0.000673287	0	0	0	0	0.00405209	0	0	0.0595568	0	0
Arhgef18	0.0108266	0.113856	0.0694257	0.026385	0.016768	0.0778088	0.00839258	0.0470056	0.0717058	0.0564625	0.0195946	0.108049	0.00736352	0.0117316	0.0346722	0	0.0244234	0.0158665	0.0111854
Pex11g	0.00768846	0.0451406	0.0506211	0.0179558	0.0279897	0.0491932	0.0152027	0.0216699	0.0393566	0.0289336	0.0150608	0.0469926	0.00282529	0.0128903	0	0	0	0.0137632	0.00595173
1700019B03Rik	0	0	0.000223418	0.000220841	0.000645604	0	0	0.000953094	0	0.000919874	0	0	0	0	0	0	0	0	0
Zfp358	0.060257	0.175457	0.155005	0.0492682	0.0728082	0.1357	0.0900252	0.0605611	0.121948	0.141827	0.033573	0.156729	0.0195522	0.0262655	0	0.00718275	0.114819	0.0605055	0.0452626
Mcoln1	0.112711	0.0537786	0.0511211	0.0433243	0.0484055	0.0401891	0.0928567	0.0552913	0.0648311	0.0675782	0.0407552	0.0323092	0.0367339	0.0667604	0.00568913	0	0.0102596	0.0138635	0.0827488
Pnpla6	0.0107268	0.0487611	0.0324841	0.0243669	0.0196697	0.0366887	0.0175746	0.0141417	0.0422232	0.0338665	0.0261532	0.0460483	0.0187447	0.00786363	0	0	0.0434827	0	0.00577208
C330021F23Rik	0	0.000418048	0	0	0.00138978	0	0	0	0	0	0	0.00133545	0.00259604	0	0	0	0	0	0
Camsap3	0	0.00407693	0.00535275	0.00254752	0.00160734	0.00703088	0.00199137	0.000777794	0.0056603	0.00545267	0.012796	0	0.00530227	0	0	0	0	0.0090194	0
Xab2	0.0430011	0.0545514	0.0564117	0.0375398	0.0511443	0.0469142	0.0393333	0.0384154	0.056316	0.0638993	0.0317465	0.0385842	0.0620307	0.0577292	0.0572008	0	0.0758653	0.0492348	0.0264215
Pet100	0.519454	0.464204	0.368479	0.29882	0.347624	0.310965	0.47647	0.370335	0.365612	0.330043	0.371972	0.52579	0.471445	0.757782	1.10584	0.102392	0.606016	0.277632	0.196141
Stxbp2	0.332611	0.0237649	0.0100559	0.00630613	0.00920139	0.012166	0.308003	0.00837483	0.118957	0.010349	0.0243911	0.0295738	0.0657552	0.36405	0.782009	0.00815028	0.164017	0.0138109	0.0174888
Retn	0	0	0	0.000793892	0.00471867	0	0	0.00222058	0	0.00140608	0	0	0.00524674	0	0.0104892	0	0	0	0
Mcemp1	0.0339932	0.000678184	0.000814728	0.00198339	0.00368919	0	0.00570625	0.0055447	0.00849517	0	0.00468455	0	0.00641744	0.345744	7.21699	0.0132638	0	0	0
Fcor	0.0170272	0.0376809	0.0317921	0.0259433	0.0157256	0.0259362	0.0116655	0.00477629	0.037212	0.0230927	0.0171906	0.0546426	0.00389408	0.0481495	0.028598	0	0	0	0.00937342
RP23-316J6.4	0	0	0.000358784	0	0	0	0	0	0	0	0.0021818	0	0	0.00134341	0.0261309	0	0	0	0
RP23-316J6.5	0	0	0.000344131	0.00197503	0.00158799	0	0	0.00225886	0	0	0.000946642	0	0	0	0	0	0	0	0
Trappc5	0.171136	0.251025	0.245746	0.16824	0.243424	0.202195	0.0916427	0.181752	0.217959	0.274837	0.125104	0.176722	0.0788096	0.187671	0.0800253	0	0.181022	0.20957	0.266665
Cd209a	0	0	0	0	0	0	0	0	0	0	0	0	0	0.0201218	0	0	0	0	0
Gm26750	0	0	0.00033371	0	0	0.00120432	0	0	0	0.000852979	0	0	0.00268221	0	0	0	0	0	0
Cd209f	0	0	0	0.00193665	0.000531692	0	0.00391724	0	0	0	0	0	0.00195163	0.184818	0	0.00747399	0	0	0
Cd209g	0	0	0	0.000387117	0	0	0	0	0	0	0	0	0	0.0465791	0	0	0	0	0
Evi5l	0.0406163	0.0756917	0.0498932	0.0321163	0.0390388	0.0584756	0.0262285	0.0398091	0.0703241	0.0592992	0.0281424	0.0887669	0.0323992	0.0340197	0.00443909	0	0.0173864	0.0368798	0.0061043
Prr36	0.00109967	0.00482607	0.00284289	0.00184357	0	0.00412753	0.00104869	0.00175247	0.00626863	0.00466935	0	0.00105536	0.0021629	0.000999248	0	0	0	0	0
Lrrc8e	0	0.00584204	0.0123175	0.00426101	0.0065756	0.0121242	0.0029248	0.00551402	0.00282278	0.0120793	0.00384518	0.00184877	0.00402116	0.00279656	0.00716577	0	0	0	0
Map2k7	0.0758293	0.120175	0.0996287	0.0888783	0.0934873	0.10471	0.0924324	0.0954813	0.168185	0.108386	0.0938566	0.108951	0.039212	0.0968485	0.0320282	0.0141625	0.11032	0.124655	0.0358326
Tgfbr3l	0.000735747	0.00475742	0.00222758	0.00641359	0.00528202	0.00138698	0.00117759	0.00520405	0.00174911	0.00451652	0.00755274	0	0.00640243	0.00715852	0	0	0	0.0158665	0.00663844
Snapc2	0.0697608	0.117555	0.134238	0.0693311	0.0779198	0.102799	0.0500279	0.0817673	0.104635	0.139054	0.0521456	0.097555	0.0423353	0.0536064	0.00552971	0	0.0872649	0.102427	0.0688171
Ctxn1	0.0116928	0.435729	0.324679	0.128807	0.226219	0.309538	0.0110305	0.0865927	0.258477	0.318181	0.0764159	0.29453	0.0729205	0.0383948	0	0	0.0540407	0.399938	0.0467635
Timm44	0.319497	0.227575	0.292429	0.18763	0.20247	0.251479	0.296676	0.14911	0.280295	0.288387	0.120913	0.209845	0.176625	0.280241	0.0533908	0	0.473045	0.197015	0.226496
Elavl1	0.492457	0.583428	0.511601	0.427975	0.561677	0.465262	0.2945	0.342988	0.528102	0.693575	0.396825	0.537944	0.385899	0.540905	0.381867	0.0195959	0.63887	0.547064	0.584992
Ccl25	0.0288787	0.0401102	0.0321593	0.0420299	0.0404806	0.0330181	0.0120198	0.0260509	0.0287397	0.0249381	0.0447411	0.0332619	0.0253691	0.0362717	0.041431	0	0.0173777	0.0342014	0.059872
Cers4	0.034142	0.163116	0.13952	0.0872633	0.0750733	0.142092	0.0338516	0.0232705	0.129419	0.173185	0.0383619	0.142551	0.0356336	0.0259348	0.0101911	0	0.171309	0.22876	0.220993
Zfp958	0.022216	0.0190421	0.021847	0.00671144	0.0167233	0.0221153	0.0153075	0.00328953	0.019521	0.0241286	0.00236578	0.0204485	0.00724304	0.0119557	0.00617047	0	0.00603027	0.0219961	0.0205398
Gm6410	0	0.000946639	0.000443857	0.00085543	0.000700214	0.00124053	0	0	0	0	0.00203519	0	0	0	0	0	0	0	0
Shcbp1	0.0502378	0.009206	0.0328384	0.00780255	0.0344794	0.0156349	0.0055607	0.00444972	0.0388694	0.23463	0.00997378	0.0466844	0.0758858	0.0245235	0.00617047	0	0.0745376	0.0528411	0.0338707
RP23-216D14.3	0	0.00243447	0	0.00180618	0.00197741	0.00138567	0	0.000952406	0	0.000615726	0.0136837	0.00149095	0	0.00648542	0	0	0	0	0
RP23-216D14.4	0	0	0	0	0	0.00131453	0	0.00172725	0.00076341	0.00146972	0	0	0	0.00293872	0	0	0	0	0
Efnb2	0.00503178	0.268834	0.110746	0.150938	0.126771	0.083845	0.00446912	0.0352935	0.134876	0.150827	0.221431	0.38754	0.0070144	0.0437146	0.0184049	0	0.0624987	0.105105	0.848905
Arglu1	0.334139	0.677764	0.549081	0.452988	0.460204	0.681795	0.242582	0.298258	0.632143	0.749331	0.404344	0.726554	0.220191	0.38768	0.102472	0.00658367	0.530433	0.376539	0.904895
RP23-156J8.1	0	0	0	0.00152675	0	0.000239024	0	0	0	0	0	0	0	0	0	0	0	0	0.0081046
Fam155a	0	0.00308214	0	0.00644214	0.0035362	0	0	0	0.00187363	0	0.00869655	0.00659917	0.00479747	0	0	0	0	0	0
Lig4	0.0101628	0.0251983	0.023096	0.00540742	0.0107107	0.0188483	0.00387785	0.0102985	0.0260698	0.0226031	0.00706809	0.0212081	0.00158692	0.00738995	0.00974174	0	0.324768	0	0.00993033
Abhd13	0.0650129	0.104976	0.0810522	0.0612505	0.0874081	0.0925093	0.0466893	0.0968727	0.102903	0.110184	0.0433257	0.11458	0.0312601	0.0916282	0.0258845	0	0.149606	0.0631613	0.0798603
Tnfsf13b	0.0133362	0.00150684	0.000751052	0.000945917	0.00585156	0.000634346	0.00303629	0.0112167	0.00207857	0.00290952	0.0139997	0.000969966	0.00101912	0.0157579	0.199729	0	0.0298532	0.00869001	0
Myo16	0	0.00100395	0.000651372	0.00314175	0.0412516	0.00313272	0	0.0055921	0.000523184	0.000888411	0	0	0.00838652	0	0	0	0	0	0
RP24-294M17.1	0	0.00160132	0	0	0.000523863	0	0	0	0	0	0.0064116	0	0	0	0	0	0	0	0
RP23-366O14.5	0.0011642	0.000896949	0.00154184	0.000607589	0.00025332	0	0.00366135	0	0	0.00157505	0	0	0	0.00378796	0	0	0	0	0
3930402G23Rik	0.00026773	0.00378465	0.00133622	0.0145449	0.00133473	0.000665617	0	0	0.000570366	0.000916725	0.0630646	0	0.006363	0	0	0	0.00522658	0.319078	0.0061043
RP23-366O14.9	0	0	0	0.000697449	0.00134917	0	0	0.00101577	0	0	0.00507414	0	0	0	0	0	0	0	0
Irs2	0.0627283	0.0495806	0.0491556	0.274571	0.159214	0.0383787	0.120336	0.142084	0.126312	0.0343895	0.368566	0.0856926	0.0666733	0.182693	0.0569805	0.00701804	0.0580403	0.387325	0.0610951
9530052E02Rik	0.000609619	0.000613611	0	0	0	0	0	0	0	0	0	0	0.00175923	0	0	0	0	0	0
Col4a1	0.0136821	0.935631	0.508917	0.761966	0.160391	0.418944	0.00926922	0.0229601	0.640294	0.647679	0.1175	3.00142	0.24208	0.0350596	0.0101911	0.0127243	0.0227191	15.8234	18.7729
Col4a2	0.0113309	0.857485	0.56418	1.00382	0.215981	0.465513	0.017318	0.0353734	0.654391	0.620511	0.39667	2.33812	0.186892	0.0592844	0.0426755	0.0305726	0.0492484	14.0736	15.0273
Rab20	0.247383	0.0133217	0.0132804	0.215619	0.0517363	0.00474209	0.35028	0.0102099	0.0892493	0.0107701	0.173146	0.0220932	0.0292751	0.960542	0.529618	0.00839552	0.0114968	0.394943	0.221934
E230013L22Rik	0.0406383	0.00364025	0.00256037	0.0366039	0.00860287	0.000429191	0.0909315	0.000780262	0.0121542	0.000869607	0.0279895	0.00383533	0	0.0165976	0	0	0	0.0174038	0.0240897
Carkd	0.245838	0.311057	0.308891	0.294606	0.276379	0.237979	0.235047	0.291754	0.233721	0.25639	0.216834	0.259819	0.104269	0.165036	0.0515212	0.00696851	0.0954958	0.150181	0.17866
Cars2	0.0537518	0.0613524	0.0627732	0.0526905	0.0559883	0.0725496	0.0339723	0.0348738	0.0683829	0.0887724	0.0296052	0.0769106	0.024552	0.0511627	0.00665096	0	0.0841763	0.0669933	0.0142584
Ing1	0.167343	0.361412	0.287389	0.428862	0.344297	0.253208	0.135589	0.22109	0.300076	0.562764	0.4196	0.351459	0.22961	0.230253	0.165355	0.00735295	0.341726	0.470201	0.603423
Ankrd10	0.0514834	0.0634199	0.0597994	0.149524	0.125753	0.0804124	0.0593715	0.0794908	0.0942141	0.0855827	0.107661	0.130536	0.127313	0.0973207	0.00621922	0	0.340967	0.232718	0.16792
Arhgef7	0.185523	0.179379	0.100245	0.0858871	0.0897356	0.102046	0.149023	0.0695246	0.233626	0.144786	0.133721	0.129873	0.0393753	0.0865318	0	0.0138715	0.0182183	0.31507	0.89438
Tex29	0	0	0.000292953	0.000618856	0	0	0	0	0.00082924	0	0	0	0	0	0	0	0	0	0
Tubgcp3	0.0632916	0.0715338	0.0603002	0.046346	0.0523801	0.0724411	0.0363797	0.0432766	0.0869548	0.138895	0.030803	0.0898017	0.0905639	0.0473279	0.0455961	0	0.0874194	0.162179	0.108655
Atp11a	0.0573456	0.239145	0.207649	0.186502	0.221829	0.274254	0.0477547	0.137533	0.249022	0.278796	0.13502	0.0677943	0.02087	0.0874116	0.061516	0	0	0.247668	0.195976
Mcf2l	0.00437708	0.0251864	0.0161312	0.0113094	0.00411699	0.0110213	0.00129826	0.00438605	0.0135096	0.00682331	0.00653819	0	0.0097716	0.00647322	0	0	0.0149658	0	0.115707
F7	0.000898557	0.000652002	0.00246096	0.000976071	0.00194942	0.00279259	0.00171476	0	0.00215051	0.00380147	0.00281307	0	0	0.00613746	0	0	0	0	0
F10	0.00759566	0	0.000404145	0.000703302	0.00118626	0	0.0022053	0.00166413	0.000567791	0	0	0	0.002436	0.336103	0.107105	0	0	0	0
Pcid2	0.0381645	0.0668907	0.0521659	0.0355903	0.0554636	0.0675246	0.0254628	0.0444899	0.0656976	0.0715327	0.0316947	0.0779389	0.0326266	0.034591	0.0234672	0	0.0417902	0.0729477	0.023065
Cul4a	0.1146	0.299611	0.233215	0.174679	0.189249	0.282143	0.104622	0.165245	0.287313	0.295484	0.145506	0.277853	0.26681	0.087214	0.0372689	0.056835	0.056313	0.0536603	0.209721
Lamp1	12.1988	3.39743	3.34497	2.47976	2.85477	2.79296	14.5734	2.23328	6.82041	2.85862	2.74062	3.51709	0.76057	5.2489	1.48341	0.0258533	0.967728	3.68299	2.5484
Grtp1	0.000139257	0.00429935	0.0061914	0.0036187	0.0062783	0.00738015	0	0.0141377	0.00175185	0.00289541	0.0070926	0.0051767	0.018582	0.00143383	0	0	0	0.0334776	0
2810030D12Rik	0.000305355	0	0	0	0	0	0	0	0	0	0	0	0.0202665	0.00263015	0	0.0097623	0	0	0
Adprhl1	0	0	0	0	0	0	0	0.00413894	0	0	0	0	0.00910968	0	0	0	0	0	0
Dcun1d2	0.0388229	0.0567619	0.037616	0.0132339	0.0220081	0.0477779	0.0280165	0.0200517	0.0612148	0.0638866	0.00813143	0.0634984	0.0228337	0.02453	0.00665096	0	0.0119706	0.00869001	0.0111854
Tmco3	0.0833424	0.144307	0.0967751	0.175705	0.141938	0.132456	0.0735486	0.0807698	0.158208	0.115141	0.214221	0.124104	0.0206564	0.0437414	0.0689073	0	0.0174431	0.0996116	0.0547698
Tfdp1	0.00372178	0.00245953	0.00349136	0	0.00121363	0.00357222	0.0008901	0	0.00130233	0.00723117	0.00326995	0.00278612	0.00956023	0.00483878	0	0	0	0.0130228	0
Grk1	0	0	0	0	0.000347285	0	0	0.00129082	0	0	0	0	0	0	0	0	0	0	0
Tmem255b	0	0	0	0.00381925	0	0.00082718	0	0.000726713	0.00180295	0.00191897	0	0	0	0	0	0	0	0	0.115302
Gas6	5.33144	1.61574	2.32599	1.73049	0.466545	1.713	6.8129	0.0311961	4.12323	1.04475	0.0811516	0.374321	0.0290764	0.790588	0.021516	0	0.0454692	0.415345	0.690483
1700029H14Rik	0.000548198	0.000580463	0.000455275	0	0	0	0	0.000972067	0	0	0.00120189	0	0	0	0	0	0	0	0
Rasa3	0.141168	0.104621	0.11704	0.0602466	0.139491	0.103763	0.137986	0.435645	0.212222	0.162457	0.159673	0.0411319	0.0550618	0.115018	0.0756727	0	0.289413	0.31875	0.13216
4932443I19Rik	0	0	0.0005508	0	0	0	0	0	0	0	0	0	0.00244648	0	0	0	0	0	0
Cdc16	0.134341	0.465576	0.454171	0.406865	0.423461	0.542513	0.0745461	0.394404	0.389386	0.552398	0.291018	0.240776	0.106731	0.126909	0.0443998	0	0.132007	0.0994302	0.145666
Upf3a	0.179332	0.250922	0.247133	0.211528	0.24979	0.213188	0.132189	0.192793	0.234943	0.255425	0.22061	0.240767	0.101715	0.170656	0.093534	0.00678853	0.317185	0.20149	0.154809
Champ1	0.0326394	0.104251	0.0798196	0.0341801	0.0374156	0.0962619	0.0259685	0.0357167	0.10159	0.112109	0.0460737	0.0947722	0.0126827	0.0385465	0.0104892	0	0.0286873	0	0
Coprs	0.335237	0.170775	0.160659	0.0811423	0.0900922	0.0914026	0.257227	0.0557875	0.230933	0.129334	0.0958807	0.31167	0.0257718	0.0809687	0.00716577	0	0.00534317	0.0244369	0.044522
Gm7676	0.0172164	0.0605464	0.074094	0.0122862	0.022236	0.0630844	0.00754165	0.0145369	0.0569558	0.0666372	0.00129606	0.165076	0.0128109	0.0236129	0.0305537	0	0.00464222	0.0191432	0.0572131
Fbxo25	0.0174525	0.165256	0.102207	0.0264478	0.0306996	0.0861959	0.0288223	0.0437329	0.129273	0.0847026	0.0255112	0.104966	0.0106877	0.013432	0	0	0.0294976	0.0898025	0.00595173
Tdrp	0	0.028909	0.00827026	0.00360906	0.0123125	0.00386994	0	0.103375	0.0101696	0.0110504	0.0127595	0.0871697	0.00175923	0.00497536	0	0	0	0	0.0692576
Erich1	0.0650557	0.0677188	0.0586985	0.0427632	0.052977	0.049517	0.0597493	0.0233323	0.0610159	0.0477867	0.0366539	0.0580336	0.0146871	0.0293509	0.0600602	0	0.0261153	0.0138635	0.0513962
Gm10699	0	0	0.000414714	0.0006439	0.000604329	0	0	0	0	0	0	0.00126045	0	0	0	0	0	0	0
Cln8	0.49744	0.0955992	0.0725331	0.038239	0.0572088	0.0659624	0.496558	0.0587435	0.283674	0.0816965	0.0579533	0.0960736	0.516094	0.380518	0.0146024	0	0	0.0130953	0.0218274
Arhgef10	0.013491	0.128535	0.11335	0.0453918	0.0457717	0.0904534	0.0036897	0.0369044	0.119854	0.125595	0.0286166	0.0878497	0.00907968	0.00208389	0.00617047	0	0	0.0355645	0.0784975
Kbtbd11	0	0.0177279	0.00764779	0.0207684	0.0379301	0.0326815	0.00134452	0.0564224	0.0173989	0.0330888	0.0446968	0.00337268	0.0142404	0.106144	0.0172029	0	0	0.0130953	0
Myom2	0	0	0.000368526	0.000836648	0.000566639	0.000386274	0	0.000852397	0	0	0	0	0	0	0	0	0.0373138	0	0
Csmd1	0.000452521	0.00192626	0.00304745	0.0030073	0.00077099	0	0	0	0.003836	0.00130445	0	0.00834763	0.0186413	0	0	0	0	0.0149738	0
Mcph1	0.0606432	0.0327879	0.0506043	0.0159473	0.0188103	0.0386902	0.0376153	0.0140068	0.0691806	0.0906731	0.00814041	0.0569207	0.122575	0.0211676	0	0.00660017	0.0285594	0	0.0332667
Angpt2	0.0542423	0.0739793	0.00971277	0.0475384	0.062585	0.018259	0.0241844	0.074383	0.0350279	0.0239749	0.0121699	0.0107028	0.011961	0.0502264	0	0	0	0.414664	0.267406
Agpat5	0.296698	0.143567	0.148182	0.119647	0.164019	0.144527	0.132423	0.08531	0.240967	0.257683	0.11307	0.152035	0.0978405	0.248128	0.0741108	0	0.21613	0.126463	0.197734
Xkr5	0.00675328	0.00271163	0.00739851	0.00281346	0.00875689	0.00202013	0.00181695	0.000570185	0.0198126	0.0849292	0.00421817	0.0122632	0.00633249	0.00333296	0.0229882	0	0.00678482	0	0
Gm6483	0.12178	0.408062	0.341426	0.318426	0.280674	0.397719	0.0891069	0.219659	0.37408	0.409946	0.442012	0.333587	0.10341	0.186788	0.0596431	0	0.356224	0.341237	0.297974
Gm26853	0.0208425	0.0675555	0.0530857	0.0721242	0.0857639	0.0589288	0.0197081	0.0497924	0.0642883	0.0614266	0.124262	0.0542474	0.0371266	0.0497597	0.00621922	0	0.0607912	0.0822388	0.0508747
Gm15319	0	0.00081828	0	0	0.000653318	0	0	0	0	0	0	0	0.00301174	0	0	0	0	0	0
Gm21092	0.0830951	0.229178	0.190118	0.233613	0.271379	0.199964	0.0927262	0.182766	0.204569	0.207964	0.280129	0.122785	0.0890196	0.109571	0.0215011	0.00729545	0.355709	0.30417	0.230656
Atp7b	0	0	0	0	0	0	0.00129826	0.00120899	0.00100438	0	0	0.00377829	0.0317591	0.00405996	0	0	0	0	0
Alg11	0.0377267	0.122937	0.0970745	0.0497917	0.0568395	0.118692	0.036859	0.0363119	0.106945	0.119082	0.0296592	0.105934	0.0154893	0.0494469	0	0	0.0319663	0.0270653	0.0479921
Nek5	0	0	0.00178499	0	0	0.000530272	0	0	0	0	0	0	0	0	0	0	0	0	0
Nek3	0.0106309	0.0180848	0.0217628	0.00575591	0.00491628	0.0158553	0.0114578	0.00558803	0.0125064	0.00607383	0.00966321	0.0208394	0.00088315	0.00892605	0	0.00805585	0.00840928	0.0189643	0.0643527
Ckap2	0.0636354	0.0177951	0.0752315	0.0220101	0.0498537	0.0395989	0.0112466	0.0152314	0.0770181	0.61388	0.0163886	0.0566461	0.155566	0.0162055	0.00663523	0	0.0917943	0.0090194	0.0888639
Vps36	0.505125	0.436717	0.486561	0.176073	0.290131	0.400175	0.200212	0.227275	0.463375	0.578981	0.198378	0.452486	0.119321	0.371788	0.142861	0.00686394	0.335318	0.286676	0.408968
Thsd1	0.00268663	0.00217922	0.00576654	0	0.00516756	0.000963609	0.00249639	0.000656777	0.00246019	0.00761631	0.00168417	0.00453777	0.00165957	0.00226843	0	0	0	0	0.0729183
Slc25a15	0.0348612	0.033929	0.0344136	0.0289625	0.0503173	0.0361508	0.0302801	0.0353646	0.0381025	0.0569762	0.0453886	0.04984	0.025209	0.0437947	0	0	0.0386273	0	0.0508535
1810012K16Rik	0	0.000933509	0.000232482	0.000511368	0.000662248	0.00105358	0	0	0.000584831	0.000758463	0.0015752	0.00182599	0	0	0	0	0	0	0.021791
Mrps31	0.0734097	0.0548046	0.0618497	0.024315	0.0432035	0.0476232	0.0521141	0.0241838	0.0449167	0.0635073	0.0277303	0.0444163	0.0376921	0.0367625	0	0	0.0771846	0.0304017	0
Smim19	0.453386	0.655179	0.61799	0.426353	0.392497	0.44105	0.446176	0.208112	0.571206	0.619771	0.510074	0.787192	0.0933821	0.402026	0.296502	0	0.373917	0.250396	0.46664
Slc20a2	0.0248589	0.0713269	0.0876224	0.140576	0.214189	0.0612888	0.0185897	0.0189084	0.0722234	0.113969	0.109054	0.14439	0.0324429	0.0261469	0.00716577	0	0.0544686	0.100172	0.0540029
Gm17491	0.0169767	0.0110696	0.0100686	0.0211933	0.029708	0.010033	0.0301213	0.00488326	0.0209962	0.0158398	0.0295483	0.00991794	0.0584353	0.0400072	0.0218291	0	0.0709183	0.0218658	0.0143444
Vdac3	0.712206	0.669419	0.786712	0.367868	0.666504	0.516718	0.380559	0.379376	0.555744	0.77066	0.39897	0.66343	0.627323	0.693755	0.291715	0.0402178	0.997293	0.551052	0.543039
Polb	0.246217	0.195848	0.176115	0.154742	0.240815	0.19882	0.256693	0.156177	0.195047	0.145754	0.109514	0.196957	0.137198	0.238997	0.124997	0.00669046	0.24208	0.137201	0.152478
Gm26909	0.00160876	0.00125696	0.001613	0.00985727	0.00636184	0.00127047	0.00243102	0.00922736	0.0020369	0.000959588	0.00317424	0	0.00540028	0	0	0	0	0.0384852	0
Ikbkb	0.265231	0.16439	0.133695	0.134954	0.168083	0.162769	0.295471	0.220309	0.272177	0.132894	0.117099	0.142504	0.0558731	0.439887	0.0536838	0.0274633	0.21281	0.191429	0.197868
Plat	0.00169839	0.0952403	0.120035	0.12265	0.342012	0.17384	0.00566871	0.234124	0.120501	0.116619	0.0601151	0.177323	0.0467397	0.00741727	0	0.00660017	0	0.903848	0.441753
Ap3m2	0.0168772	0.0367272	0.0317429	0.00890104	0.0201379	0.0202457	0.0321997	0.0184856	0.0398869	0.0295863	0.00141855	0.0369073	0.00745972	0.00909238	0	0	0.0545411	0	0.0254759
1700041G16Rik	0.00252087	0.00192763	0.0026395	0.000646369	0.00634886	0.00132855	0.00096388	0.00204967	0	0.00268957	0	0.00545484	0	0	0	0	0	0	0
Kat6a	0.0661875	0.0947045	0.0919761	0.102935	0.0902698	0.0911111	0.0731722	0.082662	0.101742	0.116605	0.0796105	0.13598	0.04945	0.0760165	0.0395637	0	0.131442	0.144459	0.0808847
Ank1	0.00289196	0.0106513	0.00630266	0.00709616	0.0044842	0.00501585	0.00189109	0.00476994	0.00733641	0.0124823	0.0108642	0.0098459	0.367137	0.00233987	0	0	0	0	0.0157456
Gm15816	0	0.00365523	0.000543089	0.00150572	0.00120764	0.00273983	0	0	0.0018843	0	0	0.00114166	0.00313082	0	0	0	0	0	0
Gpat4	0.246458	0.198225	0.19468	0.24016	0.288066	0.189646	0.115945	0.212646	0.225426	0.291883	0.22369	0.176217	0.0718406	0.127984	0.0624708	0	0.140726	0.13869	0.177675
Gins4	0.248472	0.143314	0.174678	0.0916197	0.149331	0.116224	0.135073	0.0932813	0.191489	0.292004	0.0826195	0.167439	0.307576	0.219329	0.134626	0.0181665	0.478193	0.0978322	0.0749046
Golga7	0.704004	0.575877	0.530353	0.352608	0.419044	0.424179	0.532333	0.269084	0.540093	0.474254	0.460641	0.581064	0.404582	0.514806	0.137274	0.0558209	0.965044	0.483926	0.556223
Sfrp1	0.0041191	0.0356014	0.247755	0.100008	0.0471363	0.0393469	0.0013301	0.025393	0.110241	0.0533809	0.0420784	0.0626213	0.0743846	0	0	0	0	0.0481518	0
Zmat4	0	0	0	0.00360249	0.00117437	0.000700765	0	0.00135319	0	0	0	0	0	0	0	0	0	0.029983	0
Gm26714	0.00208068	0	0	0	0	0	0.0010625	0.00102051	0	0	0.0018115	0	0	0.00157804	0	0	0	0	0.00928345
1810011O10Rik	0.00249053	0.00236349	0.036043	0.114215	0.263123	0.00277497	0.00438135	0.219719	0.0100652	0.0029331	0.243929	0.0215028	0.04292	0.0882894	0.0104892	0	0.00622023	0.658468	2.29991
Ido2	0.000180252	0.00111197	0.00382234	0.00143452	0.00135885	0.00111756	0	0	0.00308231	0.00418793	0.002627	0	0	0.00427157	0	0	0	0	0
Adam3	0.000596793	0	0	0	0	0	0.00285645	0	0.00107827	0	0	0	0	0.0043395	0	0	0	0	0
Adam5	0	0.0124458	0.0122037	0.00218373	0.00354701	0.00612008	0.00128542	0.00125898	0.00649084	0.00931745	0	0.00349038	0	0	0	0	0	0	0.00937342
Adam32	0	0.00092857	0.000423921	0.000976871	0.00117832	0.00171357	0	0	0.00166682	0.000804812	0.00379754	0.000982111	0	0	0	0	0	0	0
Adam9	0.331663	0.284432	0.301997	0.172955	0.176165	0.246612	0.322599	0.0873831	0.41476	0.28372	0.121628	0.403501	0.0357932	0.214612	0	0	0.0290508	0.414448	0.239082
Tm2d2	0.992994	0.747472	0.708382	0.626652	0.546723	0.554331	0.886026	0.360574	0.665981	0.658082	0.655189	0.99163	0.154442	0.767351	0.22418	0.0138453	0.450915	0.504144	0.613753
Htra4	0.000871516	0.00109198	0	0.00179389	0.00138649	0.00146727	0	0	0.000730812	0	0	0	0	0	0	0	0	0	0
Plekha2	0.221989	0.0477744	0.0944243	0.0154566	0.0651399	0.0673524	0.178377	0.0184674	0.180435	0.0814766	0.00781088	0.13527	0.0123832	0.218405	0.0316706	0.00662526	1.9866	0.252975	0.017086
Tacc1	0.390533	0.213662	0.177944	0.234675	0.331667	0.210127	0.304502	0.239495	0.345576	0.254828	0.216318	0.196136	0.182239	0.375399	0.204739	0.00700927	0.422492	0.174131	0.623486
Fgfr1	0.0114369	0.62835	0.507059	1.4692	1.31317	0.955731	0.0151197	2.05055	0.587211	0.886527	1.27653	0.827449	0.126159	0.0893813	0.0259214	0.0148268	0.0670482	0.33524	0.430019
Letm2	0.00410491	0.0126728	0.00605481	0.00993685	0.00736726	0.00415733	0.00459392	0.00532546	0.00655822	0.00552794	0.0160223	0.00718726	0.0227977	0.0158539	0.00716577	0	0.0245817	0.0449846	0
Whsc1l1	0.245684	0.344221	0.309478	0.397057	0.352185	0.289712	0.233675	0.198538	0.380577	0.427944	0.285703	0.41276	0.269697	0.280361	0.228589	0.00646138	0.515077	0.43629	0.681455
Plpp5	0.165697	0.485402	0.446323	0.318449	0.366351	0.526689	0.0706258	0.502221	0.358822	0.463221	0.236071	0.332043	0.047985	0.106515	0.0126987	0	0.0404427	0.172261	0.123922
Ddhd2	0.101018	0.187975	0.146595	0.0875222	0.0660166	0.138233	0.093768	0.0286574	0.178709	0.165001	0.0707769	0.236588	0.0402608	0.0565964	0.0451144	0	0.0295647	0.0277621	0.0256189
Gm17484	0.00416807	0.00719589	0.00569645	0.00639517	0.00655734	0.00404068	0.000917038	0.000598924	0.0034593	0.00826383	0.00793456	0.00589018	0.00333361	0.00358149	0	0	0	0	0
Bag4	0.0680955	0.0742116	0.0725789	0.0410238	0.0424555	0.0686921	0.036788	0.0185804	0.0875805	0.104465	0.0287722	0.0696388	0.045083	0.0224697	0.00621922	0.00719491	0.036854	0.0218658	0.0367973
Lsm1	0.362768	0.404552	0.397278	0.321423	0.280435	0.287013	0.240524	0.238696	0.301768	0.444562	0.242772	0.593841	0.19192	0.250191	0.108262	0	0.402361	0.385883	0.518381
Star	0.000461086	0.00214935	0.000279377	0.0047607	0.00908663	0.00255941	0	0.000747091	0.000731891	0.00107644	0.00401865	0.00431821	0	0.00255234	0	0	0.0187165	0	0.0111754
Ash2l	0.0908063	0.148947	0.161222	0.086613	0.13409	0.14035	0.0707754	0.0760134	0.155854	0.172474	0.0630107	0.113385	0.119546	0.0736647	0.0462899	0	0.132217	0.10047	0.074038
Kcnu1	0	0.0010254	0	0.00172789	0.00170848	0.00318238	0	0	0	0	0	0	0.00246068	0	0	0	0	0	0
Hgsnat	0.0879569	0.112252	0.114852	0.120726	0.14519	0.11245	0.0594033	0.107677	0.128242	0.113376	0.0830755	0.104756	0.0370348	0.251868	0.130858	0.00839552	0.00464222	0.177073	0.0515385
Pomk	0.0337696	0.0780394	0.0643074	0.0296362	0.0403056	0.0760324	0.0274847	0.0221614	0.0752638	0.0734836	0.0180549	0.0872857	0.0103757	0.02298	0	0	0	0.0149586	0.0157678
Fnta	0.342545	0.648866	0.541872	0.404689	0.448056	0.449694	0.271522	0.281105	0.473151	0.513095	0.457169	0.64995	0.169512	0.242874	0.124083	0.0160339	0.349141	0.362798	0.200076
Hook3	0.174115	0.454224	0.372185	0.241148	0.254559	0.405156	0.200119	0.216899	0.444184	0.408506	0.255778	0.413752	0.0994812	0.124546	0.215478	0	0.0536912	0.255403	0.311989
Rnf170	0.0590542	0.15194	0.127184	0.0845385	0.0957312	0.139773	0.0530229	0.0724738	0.124554	0.135822	0.0942963	0.137616	0.025168	0.0737746	0.0552953	0	0.0699202	0.0767958	0.059653
Thap1	0.0341004	0.0315383	0.0340882	0.0315191	0.0480946	0.0388508	0.0230828	0.0324628	0.0217535	0.0370853	0.0294763	0.0372457	0.0513532	0.052728	0.0550689	0	0.0215018	0.0284973	0.0476468
2310008N11Rik	0.000304842	0.0286955	0.00816357	0.00201625	0.0117949	0.00550501	0.00187018	0.004778	0.00974216	0.0203255	0.0046152	0.0010388	0	0	0	0	0.0165858	0	0
Zfp703	0.221892	0.226804	0.243291	0.52339	0.502141	0.149856	0.260855	0.263699	0.311638	0.208201	0.569674	0.0929299	0.0677151	0.522275	0.0812526	0	0.0513322	0.641948	0.89475
Erlin2	0.0910605	0.137497	0.11673	0.0583183	0.0392334	0.0726588	0.0611869	0.0252198	0.150468	0.118432	0.078738	0.23982	0.0456222	0.0867728	0.00716577	0	0.0100102	0.074086	0.033523
Proscos	0.00684657	0.00377711	0.00448981	0.00339161	0.00285911	0.00184537	0.0115445	0.00176066	0.00545178	0.00113471	0.00098675	0.00792891	0.00480421	0.0075138	0	0	0	0	0
Prosc	0.156966	0.143231	0.136356	0.14702	0.127786	0.101721	0.174319	0.0628037	0.175526	0.126629	0.113186	0.196408	0.074664	0.226334	0.0280046	0	0.110024	0.0659685	0.186014
Adgra2	0.00312597	0.27291	0.164405	0.288827	0.189313	0.151347	0.00105263	0.0443634	0.185721	0.255107	0.243567	0.405073	0.0303482	0.020987	0.0279374	0.00650721	0	0.572933	0.174046
Brf2	0.010772	0.0304392	0.029813	0.0120462	0.00852059	0.0221254	0.0127688	0.0150984	0.0291352	0.0272347	0.00352773	0.0394632	0.0122323	0.00693417	0	0	0.0436665	0	0.0413492
Rab11fip1	0.0225509	0.0032159	0	0.00609136	0.00127869	0.00127669	0.00535406	0.0120385	0.00947992	0.000694889	0.0144568	0.0316798	0.00709272	0.181647	0.183219	0.0069634	0.00620016	0	0
4933416M07Rik	0	0	0	0.000411092	0.00118576	0	0	0	0	0	0	0	0	0	0	0	0	0	0
Got1l1	0	0.000534339	0.00171067	0.000623383	0	0	0	0	0.000674202	0	0.0188569	0	0	0	0	0	0	0	0
Adrb3	0	0.001037	0.00121128	0	0	0	0	0	0.000545348	0	0.00159241	0	0	0	0	0	0	0	0
Eif4ebp1	2.01547	1.64074	2.13806	0.624292	1.18635	2.14329	1.78712	1.60504	1.94377	2.11972	0.448415	0.869643	0.345447	1.26283	0.638962	0.0194247	0.489792	0.516902	0.583835
Chrna6	0	0	0	0	0.00593855	0	0	0.00170083	0	0	0	0	0	0	0	0	0	0	0
Unc5d	0	0	0	0	0.0117487	0.000563714	0	0.006187	0	0	0	0	0	0	0	0	0	0	0
Dusp26	0	0	0	0.0013784	0	0	0	0	0	0.00114375	0.00131587	0	0.0102846	0.00618998	0.0101357	0	0	0	0.0441104
Rnf122	0.000492951	0.0445022	0.0569444	0.213878	0.11846	0.0582323	0.00455865	0.122384	0.041736	0.0300963	0.0563105	0.0507488	0.0366529	0.0212884	0.00621922	0	0.0792569	0.345206	0.208892
Tti2	0.0173122	0.0342885	0.0233205	0.0174187	0.0340538	0.0253809	0.012263	0.0168715	0.0310956	0.0380047	0.0165062	0.0240408	0.0312702	0.0204986	0	0	0.0226642	0.0306527	0.039573
Mak16	0.190158	0.114279	0.167258	0.089899	0.167612	0.136003	0.111799	0.100597	0.139612	0.168248	0.0936738	0.14191	0.158569	0.246857	0.0104366	0	0.229488	0.135748	0.160708
Fut10	0.013687	0.0308608	0.0394783	0.0270419	0.0321162	0.0286415	0.0143465	0.0141723	0.033455	0.0841893	0.0247217	0.0307771	0.00638864	0.0193959	0	0	0	0	0.0204077
Gm5117	0.00208896	0.00140369	0.000745022	0	0.00130268	0	0.00184508	0	0.00174413	0.00227656	0	0	0	0	0	0	0	0	0
Nrg1	0.000375727	0.0210373	0.098452	0.0107791	0.00298539	0.0029193	0.001325	0.00148031	0.0303341	0.0131629	0.001459	0.0549608	0.00835758	0.156572	0.0273068	0	0	0	0
Gm26578	0.000257771	0.000739255	0.00144748	0	0	0	0	0	0	0.00248082	0.00165934	0.00308601	0	0	0	0	0	0	0
Wrn	0.0436731	0.0550723	0.0617724	0.038335	0.0798893	0.0493387	0.0196777	0.0314183	0.0696727	0.109932	0.058063	0.0961627	0.119158	0.0469344	0.0157214	0	0.0419274	0.0946453	0
Purg	0.00596827	0.0830603	0.0627892	0.0476219	0.0331552	0.0631607	0.00998308	0.0170385	0.0571239	0.0563074	0.0183679	0.180942	0.0225132	0	0	0	0.0184403	0.0278191	0.0239921
5930422O12Rik	0	0	0.000771161	0	0.000749055	0	0	0.000785982	0.00175673	0	0	0.00449393	0.00173732	0	0	0	0	0	0
Tex15	0.000575225	0.0258112	0.0352875	0.0148201	0.00348329	0.0193028	0	0	0.0332156	0.0605183	0.0122701	0.1932	0.00929831	0.00997901	0.00552971	0	0	0.0146218	0
Ppp2cb	0.114476	0.294345	0.207145	0.196198	0.194809	0.198327	0.0936912	0.351154	0.269042	0.267046	0.198903	0.379858	0.0869737	0.138536	0.0526543	0	0.0749648	0.224088	0.226239
Ubxn8	0.175833	0.0874437	0.0900045	0.0480105	0.118945	0.0926821	0.0919338	0.11373	0.115327	0.124261	0.058889	0.118272	0.0656765	0.127963	0.0421825	0	0.104067	0.0282554	0.118775
Gsr	1.8347	0.161228	0.197685	0.193173	0.27415	0.231491	0.867154	0.314323	0.61933	0.284323	0.0764237	0.290854	0.288651	0.513151	1.54097	0	0.224056	0.195501	0.297905
1700104B16Rik	0	0	0	0	0	0.000490603	0	0	0	0.000456933	0	0	0	0	0	0	0	0	0.00577208
Gtf2e2	0.390762	0.219594	0.221829	0.226282	0.216143	0.212714	0.219587	0.214709	0.23133	0.268884	0.281859	0.195451	0.453855	0.346545	0.487526	0	0.266232	0.210366	0.513143
Smim18	0	0	0	0	0	0	0	0	0	0	0	0	0.00890426	0	0	0	0	0	0
Rbpms	0.00195449	0.0809716	0.0836553	0.0973035	0.101718	0.0606288	0.00257776	0.0257069	0.048177	0.0660997	0.112618	0.109614	0.0126357	0.0582984	0	0	0.026784	1.66582	1.46895
Gm26632	0	0	0	0.000975572	0.00138046	0	0	0	0	0	0	0	0	0	0	0	0	0	0
Gm9951	0	0	0.000403295	0	0	0	0	0	0.000627039	0.000586695	0	0	0	0	0	0	0	0	0
Dctn6	0.191472	0.315805	0.296949	0.175313	0.212717	0.228383	0.150332	0.171032	0.241479	0.253774	0.224546	0.238395	0.111879	0.120371	0.106227	0.0192454	0.162613	0.211929	0.188621
Mboat4	0	0.000705507	0.00115591	0	0.00170303	0.00292285	0.0013382	0	0.00195446	0	0	0.00152994	0	0	0	0	0	0	0
Leprotl1	0.612726	0.706752	0.737684	0.328709	0.493814	0.64498	0.458156	0.661331	0.672288	0.599263	0.285888	0.493824	0.10533	0.559084	0.302389	0.00624494	0.341666	0.228499	0.324688
Saraf	0.558475	0.519917	0.441647	0.722734	0.705591	0.450821	0.653767	0.620656	0.562035	0.423911	0.866989	0.527818	0.225968	0.625637	0.224054	0.00757483	0.318156	0.704972	1.09395
Gm29243	0.00570254	0.00520384	0.00434345	0.000688617	0.000557522	0.00146761	0.00376252	0	0.00622732	0.00296824	0.00574099	0.00865263	0	0.0302186	0	0	0	0.0152029	0
Gm4889	0.000395347	0.000568955	0.000504528	0	0	0	0.00171476	0	0	0	0	0	0	0	0	0	0	0	0
Dusp4	0.0796969	0.0103542	0.0118515	0.00522255	0.00844712	0.00394779	0.0898248	0.00137854	0.0478192	0.00920619	0.00502876	0.00937717	0.00610369	0.0542561	0	0	0	0	0.0061043
Tnks	0.0203099	0.0392821	0.0383361	0.0259173	0.0237982	0.0388448	0.0168829	0.0144265	0.0374781	0.035127	0.0302064	0.0606178	0.00446962	0.0233698	0	0	0.0323649	0.0281829	0.0261335
Ppp1r3b	0.0158842	0.236648	0.0452716	0.0258175	0.0192299	0.0888182	0.00911434	0.00445898	0.140563	0.12313	0.028716	0.266366	0	0.0266658	0.148561	0	0.00464222	0.0130953	0.0102313
Eri1	0.175518	0.097515	0.122908	0.0632872	0.103407	0.11035	0.0891321	0.0430187	0.142169	0.378295	0.0856291	0.121595	0.189932	0.12719	0.0494824	0	0.290445	0.0579139	0.224406
Gm16793	0.00302568	0.00218019	0.00394926	0.00111049	0.000640618	0.000856434	0.00448394	0	0.0042353	0.000635968	0	0	0.00916781	0.00382116	0	0	0	0	0
Mfhas1	0.143975	0.102468	0.0940042	0.0751679	0.0597196	0.0646542	0.182366	0.0240452	0.175011	0.0991943	0.0409928	0.079292	0.0424665	0.0595119	0	0	0	0.0347281	0.127353
Cldn23	0.000351297	0	0	0.000715994	0.000917511	0	0	0	0	0	0.00118514	0	0	0	0	0	0	0	0
D8Ertd82e	0.0912829	0.0111626	0.0164135	0.0408882	0.0542577	0.00701479	0.117693	0.0394093	0.0400595	0.0128368	0.0411567	0.0259733	0.030549	0.203506	0	0	0.021899	0.0225729	0.712486
Lonrf1	0.0228596	0.0293567	0.0269024	0.0907122	0.0662938	0.0241449	0.0276556	0.0489004	0.0322896	0.0182085	0.114071	0.0254248	0.0188274	0.11246	0.102139	0	0.00571168	0.091022	0.113035
6430573F11Rik	0	0.000967472	0.00304252	0.00412759	0.00349207	0	0	0.0290327	0.000893821	0	0.0425726	0.00140468	0.00543636	0	0	0	0	0	0
Dlc1	0.00635937	0.441267	0.466489	0.485403	0.690421	0.373008	0.0119424	0.686905	0.356244	0.505605	1.00006	0.44369	0.0719979	0.103082	0.0202796	0	0.0177885	1.4738	1.33308
AI429214	0.00260387	0.012232	0.00648964	0.00446737	0.00263748	0.0107176	0.000636969	0.00198497	0.00475053	0.00456282	0	0.0177435	0.00740741	0.00485332	0	0	0.0136185	0	0
Sgcz	0	0	0.000375135	0.00567755	0.00169214	0	0	0	0	0	0	0	0	0.00185849	0	0	0	0	0
Tusc3	0.212301	0.578885	0.605257	0.645307	0.975408	0.6393	0.117721	0.528922	0.425569	0.636635	0.321543	0.349398	0.191936	0.172988	0.0223143	0.014404	0.205462	0.698293	0.374477
Msr1	1.39198	0.0173424	0.0182801	0	0.00148062	0.0154098	0.612225	0.00244967	0.622854	0.0198556	0	0.0849145	0.00386478	0.417954	0	0	0	0	0
Fgf20	0	0	0.00103816	0.000930437	0	0	0	0	0.000739002	0	0.00138737	0	0	0	0	0	0	0	0
Micu3	0.0184947	0.0680155	0.054937	0.0560448	0.0598297	0.0622729	0.0165013	0.0306446	0.0448386	0.0581936	0.0502681	0.0804133	0.0175879	0.0125121	0	0	0	0.0531439	0.0332846
Zdhhc2	0.166951	0.0203904	0.0381225	0.0440233	0.0304343	0.0227681	0.0566641	0.0242841	0.0895791	0.0814904	0.0638283	0.141267	0.0287582	0.0825505	0.0407835	0	0.0131923	0.326653	0.151422
Cnot7	0.434987	0.430498	0.450895	0.29212	0.323465	0.398261	0.303898	0.310596	0.461955	0.548377	0.503089	0.594559	0.161159	0.442972	0.719447	0	0.672542	0.30284	0.41799
Vps37a	0.0927986	0.17231	0.137619	0.132536	0.116936	0.1232	0.087716	0.103437	0.153868	0.139391	0.163178	0.207667	0.0687183	0.112853	0.166396	0	0.0111535	0.077052	0.12573
Mtmr7	0.00031213	0	0	0.00364138	0.00227126	0.000418325	0	0.000964715	0	0.00304512	0.0039584	0	0	0.00287927	0	0	0	0.0122385	0
Gm26584	0.000315062	0.000492651	0.000394092	0	0	0	0	0	0	0.00121788	0	0	0	0	0	0	0	0	0
Slc7a2	0.0116816	0.0453785	0.0782906	0.0675712	0.0401586	0.0586024	0.0038381	0.0264596	0.049056	0.0762457	0.0664285	0.201421	0.0108343	0.018272	0.00716577	0	0	0.217357	0.0145255
Pdgfrl	0.00742862	0.394255	0.485132	2.01714	0.569966	0.65408	0.00646347	1.12133	0.341776	0.421069	0.33905	0.311931	0.0526778	0.0510168	0.0222464	0.00718275	0.0464764	0.305311	0.0304099
Mtus1	0.104825	0.0527435	0.0503592	0.0542189	0.0347316	0.0361029	0.229385	0.019365	0.10688	0.0458112	0.251272	0.0733975	0.0105553	0.0936113	0.620565	0.0065949	0	1.1565	0.761756
Gm16192	0	0.000557187	0	0	0	0.000698288	0	0	0.000804287	0	0	0	0	0	0	0	0	0	0
Fgl1	0	0	0	0	0.000646416	0.000494902	0	0	0	0	0	0	0	0	0	0	0.00743818	0	0
Pcm1	0.133823	0.335141	0.245445	0.212247	0.216075	0.241037	0.10868	0.12167	0.279301	0.378105	0.222106	0.319875	0.114684	0.113595	0.070415	0	0.411629	0.303203	0.220583
Asah1	0.865886	0.424378	0.432712	0.338342	0.323713	0.416744	0.854649	0.160338	0.663824	0.403039	0.223295	0.391893	0.0550247	0.592952	0.132563	0.0146482	0.0815094	0.215118	0.194339
Frg1	0.449072	0.240789	0.250001	0.13916	0.180316	0.196562	0.33565	0.158335	0.272792	0.251388	0.158979	0.167413	0.279662	0.361843	0.42724	0.0125755	1.35125	0.216761	0.373228
Zfp42	0.000552553	0.0035469	0	0	0.0022059	0.00342503	0	0	0.00223969	0.00623065	0.00235687	0	0	0	0	0	0	0	0
Fat1	0.0177253	1.52685	0.775682	0.375713	0.565998	0.72908	0.0221148	0.71587	0.878633	1.00798	0.464929	1.19567	0.0362127	0.0325359	0.0134296	0	0.0532466	0.394321	0.0346138
Gm2366	0.000462319	0	0	0	0	0.000442946	0	0	0	0	0	0.00165959	0	0	0	0	0	0	0
Klkb1	0.00100916	0	0	0.00168078	0.000770609	0.000757196	0	0	0.00154798	0.00159873	0	0	0	0.0056523	0	0	0	0	0
Cyp4v3	0.0886259	0.0514865	0.0494744	0.014291	0.0147635	0.0399266	0.0927921	0.0109007	0.104652	0.0381242	0.0136678	0.0602277	0.000835345	0.141709	0	0	0	0.0307923	0.0105104
Fam149a	0.0383712	0.226409	0.268543	0.0943638	0.191993	0.243589	0.0110138	0.104904	0.222469	0.279603	0.0602587	0.158662	0.0171033	0.0123004	0	0	0	0.0452735	0.112634
Tlr3	0.0225278	0.033317	0.0426452	0.0044674	0.00408269	0.0220716	0.0186488	0.0053827	0.0419898	0.0361354	0.00130995	0.029757	0	0	0	0	0	0	0.0229933
Sorbs2	0.013194	0.740387	0.407157	0.117806	0.0808313	0.436716	0.00815817	0.0839371	0.471606	0.459016	1.3301	0.587819	0.0496172	0.0120749	0.00621922	0	0	0.272965	0.250717
Pdlim3	0	0.00104945	0.00142905	0.00452068	0.000864108	0.00357331	0	0	0.000658654	0.00266333	0.0156709	0.0018093	0.0242325	0	0	0	0	0.141431	0.0344536
1700029J07Rik	0.000860754	0.00845492	0.00877712	0.0131728	0.00970776	0.0078039	0	0.00524239	0.00669149	0.00824842	0.0220036	0.0114147	0.0117651	0	0	0	0	0	0
Ufsp2	0.28558	0.267432	0.303454	0.17972	0.216776	0.307637	0.231827	0.338882	0.306837	0.318718	0.161143	0.245673	0.06834	0.25344	0.0364449	0	0.101377	0.0844984	0.124984
Ankrd37	0.130802	0.0399348	0.0443838	0.0400498	0.0686516	0.0454157	0.0653224	0.0390301	0.0731219	0.0526261	0.0240799	0.039306	0.0282411	0.0796991	0.0770343	0.00839552	0.151817	0.0609363	0.302237
Lrp2bp	0.000464312	0.00188451	0.00382821	0.000903529	0.00266417	0.0102758	0.00387765	0.0125304	0.00155525	0.00320522	0.00102474	0.00281866	0	0	0	0	0	0	0
Snx25	0.0314081	0.054935	0.0531596	0.018021	0.030085	0.0390999	0.0258291	0.025642	0.0631884	0.0862244	0.0237103	0.104074	0.0124143	0.0232632	0	0	0.0166684	0.0353795	0.0466123
Cfap97	0.0402633	0.100865	0.0946867	0.0219068	0.0505904	0.0961444	0.0298755	0.0381878	0.0857537	0.117249	0.0684377	0.100139	0.0250758	0.0463213	0	0	0.0878685	0.034048	0.0838567
Gm15634	0.00119677	0.000748337	0.000776382	0	0.0013873	0.000552171	0.00286392	0.000507408	0.000602337	0.000682137	0.0040073	0.0013736	0.00191893	0	0	0	0	0	0
Slc25a4	2.8232	14.4729	14.2284	6.14015	6.37322	13.944	2.06741	4.03837	10.5413	13.0721	3.86864	13.9663	0.713938	2.38852	0.12268	0.0205364	2.21531	5.89136	2.79279
Helt	0	0	0	0.00121345	0.00287377	0	0	0.00370152	0	0	0	0	0.00871425	0.00148807	0	0	0	0	0
Acsl1	0.0853463	0.0877843	0.076597	0.072497	0.0684644	0.0614986	0.0718915	0.0378585	0.113959	0.0737904	0.0933593	0.296351	0.242355	0.122767	0.490651	0.115702	0.0980045	0.0137632	0.0432934
Cenpu	0.0847662	0.012307	0.0305324	0.0124726	0.0270618	0.0178741	0.0303184	0.0158715	0.043858	0.159081	0.0120329	0.0469993	0.153999	0.0454311	0.0261073	0	0.0820305	0.0143561	0.0141447
Primpol	0.0306383	0.0454347	0.038734	0.0233336	0.0212251	0.0335075	0.0187804	0.00987518	0.0347845	0.0444035	0.0145468	0.0433243	0.0458234	0.026252	0.0105445	0	0.0394788	0.0525892	0.0608181
Casp3	0.0079555	0.007707	0.006073	0.00553694	0.0133618	0.00538406	0.0109166	0.0089186	0.0113635	0.0129044	0.0136366	0.0200087	0.00893727	0.0185479	0.00676281	0	0.0176175	0.0157516	0.0119116
Irf2	0.173876	0.104406	0.0965355	0.159419	0.145061	0.0884103	0.164113	0.118953	0.139742	0.12481	0.112921	0.128981	0.171903	0.28401	0.195302	0	0.622199	0.355062	0.2694
Enpp6	0	0.00524016	0.00791141	0.00728	0.0541511	0.0176626	0	0.335363	0.0093635	0.0105809	0.00265419	0.0553524	0.00552962	0.00292205	0.00998669	0	0.0198468	0	0.0196428
Stox2	0.00408651	0.147298	0.113751	0.164718	0.196468	0.145104	0.00355829	0.150479	0.131656	0.144261	0.0401366	0.220218	0.0249693	0.00893263	0.0129512	0	0.0550618	0.060824	0.2297
4930448N21Rik	0	0	0	0	0.00081664	0.000672272	0	0	0	0	0.00107847	0	0	0	0	0	0	0	0
Trappc11	0.0479189	0.0631431	0.0577369	0.0503731	0.0344094	0.0598982	0.034844	0.0376739	0.0951027	0.0624108	0.0327315	0.0488208	0.026625	0.0554599	0.00663523	0	0.0237273	0.0263886	0.0165932
Rwdd4a	0.146297	0.198322	0.162039	0.142877	0.182294	0.169645	0.116946	0.140609	0.175008	0.175152	0.162933	0.187521	0.0956891	0.200948	0.0407122	0	0.320969	0.0874839	0.180232
Ing2	0.186483	0.15113	0.152436	0.301248	0.191634	0.130342	0.381373	0.188095	0.1935	0.190727	0.32924	0.283254	0.200327	0.259115	0.128045	0.00783139	0.359474	0.509851	0.491459
AA386476	0.000875154	0.0121761	0.0109962	0.00784203	0.0103639	0.0135242	0.00414956	0.00760424	0.00626876	0.0135097	0.00838807	0.0149739	0.0119661	0.00799082	0	0	0.0359679	0	0.0312183
Cdkn2aip	0.017909	0.0637067	0.0431882	0.0815803	0.0919512	0.046376	0.0153127	0.0718821	0.0425824	0.053542	0.0783223	0.0525089	0.109383	0.0529855	0.0838564	0	0.120658	0.107803	0.193499
E030037K01Rik	0.000896988	0.00103852	0.00198418	0.00307766	0.0023493	0.00162163	0.0018757	0.00174695	0.000555316	0.00420793	0.00147523	0	0.00436706	0.00179552	0	0	0.0205345	0	0
Cldn22	0	0	0.00033371	0.00257837	0	0.000578772	0	0	0	0.000671432	0.00202356	0	0	0.00221599	0	0	0	0	0
Wwc2	0.0701798	0.306265	0.223881	0.176274	0.151049	0.204104	0.0836491	0.133697	0.274751	0.288532	0.177383	0.361074	0.0242187	0.0448972	0	0	0.0631875	0.181722	0.381942
Dctd	0.0378472	0.0862565	0.146418	0.0627809	0.109572	0.135339	0.00944147	0.0465391	0.0883833	0.149862	0.0632436	0.0672188	0.0279695	0.034258	0.00621922	0	0.0404223	0.0289431	0.06092
Tenm3	0.00499264	0.492394	0.269307	0.81953	0.404639	0.455613	0.00725143	0.0821444	0.421049	0.484762	0.83343	0.548546	0.054947	0.0340359	0.0173641	0.013515	0.00622023	0.0843075	0
Aga	0.162351	0.283021	0.315702	0.414067	0.324449	0.308811	0.0894614	0.359493	0.280793	0.253487	0.358212	0.1868	0.0492399	0.109182	0.0466323	0.00696615	0.113713	0.210407	0.0707129
Neil3	0.0511354	0.00296462	0.0202002	0.0142688	0.0262701	0.0063289	0.000985123	0.00119396	0.0324484	0.211265	0.00839031	0.0509779	0.244886	0.0187193	0.0555544	0	0.0721749	0.0234389	0.0781936
Vegfc	0	0.0226566	0.0374016	0.0579573	0.008591	0.0114793	0.00144952	0.00121494	0.0115393	0.0251601	0.00294379	0.023647	0.00525502	0.0168123	0.00716577	0	0	0.033839	0.194711
Spcs3	0.445937	0.342428	0.30192	0.244938	0.313796	0.24925	0.207539	0.168498	0.433856	0.485226	0.163633	0.29788	0.130359	0.372436	0.0675971	0	0.204845	0.141747	0.280237
Asb5	0.00553852	0.00255943	0.00349147	0.000844495	0.00103943	0.00105	0.00197671	0.000967251	0.00518343	0.00503197	0	0.0151191	0.0489945	0.000772085	0	0	0	0	0
Wdr17	0	0.00345962	0.000254168	0.000772966	0	0	0	0	0.000687437	0	0	0	0	0	0	0	0	0	0
Gpm6a	0	0	0	0.00158393	0	0	0	0	0	0	0	0.011082	0.0191411	0	0	0	0	0	0.180331
Hpgd	0.217025	0.198474	0.108387	0.0271227	0.394566	0.483562	0.55187	1.02118	0.389254	0.382416	0.0793726	0.0402174	0.0161023	0.136793	0	0.00701804	0	0	0.0141447
Cep44	0.0391473	0.0998117	0.0968042	0.0664131	0.0949193	0.102547	0.035937	0.0649429	0.0946365	0.14003	0.0496146	0.0589084	0.0861958	0.0715603	0.0229322	0	0.222338	0.114323	0.145779
Fbxo8	0.0844827	0.10637	0.105514	0.0731957	0.0869063	0.117944	0.0712317	0.0638712	0.111411	0.105663	0.062102	0.113777	0.104424	0.0408721	0.0320196	0	0.173236	0.134252	0.0403625
Scrg1	0	0.00255773	0.00226659	0.0271821	0.0019382	0.00064148	0	0	0.00219008	0	0.432614	0.047516	0.00884983	0.00642493	0.27784	0	0	0	0
Sap30	0.478342	0.0455796	0.0532308	0.119343	0.143556	0.0521143	0.264272	0.0837021	0.127232	0.155277	0.0567155	0.100765	0.120483	0.545967	0.781595	0	0.549152	0.0951382	0.189184
2500002B13Rik	0.0350315	0.00968415	0.00860161	0.00423479	0.00749702	0.0096367	0.0237984	0.0108403	0.0191555	0.0255891	0.0122111	0.0172087	0.0946906	0.116722	0.0854989	0.0361441	0.0177515	0	0.00595173
Hmgb2	1.38187	0.1244	0.333656	1.47788	1.87539	0.144661	0.39192	0.474981	0.475708	2.63044	2.80677	0.345084	7.30334	4.19077	26.1171	0.0706693	17.7505	2.17151	2.89965
Galnt7	0.115186	0.0420583	0.0387473	0.0457268	0.0602991	0.0508126	0.0947382	0.0929547	0.106533	0.0505889	0.0511516	0.0580046	0.0198483	0.169203	0.00443909	0	0.0569517	0.0940412	0.030251
Galntl6	0	0	0	0.00451142	0.0035649	0.000775802	0	0.00339927	0	0.000962264	0	0	0	0	0	0	0	0	0
Gm26905	0	0.00107239	0	0	0	0	0	0	0.00131922	0	0	0	0	0	0	0	0	0	0
BC030500	0	0.000504498	0.000886112	0.000783408	0.00224978	0	0	0.00213943	0	0.000802198	0.0013671	0	0	0.00173695	0	0	0	0	0
Aadat	0	0.00273945	0.00222309	0.000906929	0.00111843	0.000222121	0.000973492	0	0.00181645	0.000594312	0	0.00141641	0	0	0	0	0	0	0
Mfap3l	0.00311567	0.0271446	0.0414855	0.0335645	0.0230924	0.029783	0.00430064	0.0427077	0.0270491	0.0170911	0.0582209	0.0602162	0.00772901	0.0121531	0.015354	0	0	0.0138635	0
2700029M09Rik	0.573599	0.242417	0.287262	0.23144	0.329316	0.234463	0.20206	0.177648	0.345354	0.538378	0.245917	0.275335	0.657772	0.409113	0.165761	0	0.885191	0.375953	0.194083
Clcn3	0.105783	0.0569324	0.0583809	0.0497918	0.0507222	0.102304	0.0935945	0.0583547	0.112046	0.0743037	0.0769909	0.109624	0.700779	0.0963699	0.0432649	0.0097623	0.102452	0.0481732	0.123231
B230317F23Rik	0.00188716	0.0012089	0.000331239	0.000924172	0.00272546	0.000701921	0.00216237	0.00164118	0.00146907	0.00137047	0.00129111	0	0.0246716	0.00268533	0	0	0.0124681	0	0
Nek1	0.0306337	0.0992808	0.0997794	0.0704759	0.0847875	0.0974076	0.034272	0.0706244	0.0801167	0.0960303	0.111767	0.0938246	0.0579801	0.0354473	0.0100848	0.00681925	0.0605443	0.107186	0.0323462
Gm16178	0	0.000508334	0	0	0	0	0	0.000722811	0	0	0	0	0.00146145	0	0	0	0	0	0
Sh3rf1	0.0157742	0.0620869	0.0455767	0.0445378	0.0825766	0.0715958	0.00813677	0.0773783	0.0635676	0.0803618	0.132111	0.144002	0.00681629	0.0160198	0	0.00643855	0.00784378	0.194474	0.077834
Cbr4	0.0632511	0.0962485	0.0937864	0.0401818	0.0420496	0.0598134	0.0607246	0.0353885	0.0721865	0.074425	0.0496926	0.0501613	0.0492592	0.0414039	0.0195707	0.0079353	0.0533034	0.0191432	0.0426268
Palld	0.0432794	0.40761	0.383654	0.55179	0.41843	0.44974	0.0441241	0.14303	0.340621	0.398104	0.144989	0.280765	0.0250584	0.0460695	0.0286337	0	0.0244108	0.195812	0.0120924
4930512H18Rik	0.00042667	0	0.000623993	0	0.000610514	0	0.00131219	0	0	0	0	0	0	0	0	0	0	0	0
Ddx60	0.0466196	0.0154978	0.0269994	0.00216691	0.00452086	0.0115384	0.0731963	0	0.0488444	0.00928306	0.00125983	0.0154214	0.00232648	0.0435201	0.0472414	0	0.00902794	0	0.0246085
Spock3	0	0.0669061	0.00467856	0.022056	0.00105774	0.00189922	0	0	0.0164215	0.0255302	0.00258364	0.0408445	0.00387061	0	0	0	0	0	0
Tll1	0.000477698	0.0163799	0.0573874	0.0053206	0.000512626	0.0215014	0	0	0.0316512	0.0195886	0	0.00452829	0.00364961	0.00103257	0	0	0	0	0.0157456
Cpe	0.0242151	0.797588	0.380059	0.257776	0.660654	0.198953	0.0120489	6.10743	0.288827	0.282389	4.63176	2.79638	0.119045	0.0818781	0.0565992	0.00646138	0.0242605	3.28229	0.250371
Msmo1	0.471093	0.450838	0.403724	0.150599	0.231877	0.33255	0.3317	0.144285	0.425562	0.370562	0.791673	0.223917	0.102927	0.20206	0.198161	0	0.0377309	0.0904223	0.0816641
Klhl2	0.0389533	0.026921	0.0315027	0.0291681	0.0524505	0.0283224	0.0137643	0.0784595	0.0393794	0.0357017	0.0271357	0.046369	0.00478726	0.0610333	0.0368114	0	0.0174544	0.0145148	0.229209
Tmem192	0.809764	0.309108	0.358009	0.0857472	0.140982	0.254134	0.737074	0.106441	0.447504	0.305179	0.0844842	0.420477	0.0676074	0.728576	0.0689845	0	0.426912	0.0989642	0.0701085
Apela	0	0	0	0.000683202	0	0	0	0	0	0	0.00847989	0	0	0	0	0	0	0	0
BC030870	0	0.00245195	0	0	0	0	0	0	0	0	0.00665014	0	0	0	0	0	0	0	0
2019-03-01	0.0567806	0.000381368	0.000587268	0.000857623	0.00158583	0.000640482	0.0706247	0	0.0314923	0.00183736	0	0.00773162	0.0094856	0.0441286	0.119068	0	0	0	0
Tma16	0.193672	0.0998776	0.119003	0.101794	0.141756	0.135632	0.159517	0.0942724	0.142407	0.126054	0.104124	0.0882238	0.0848667	0.292913	0.0117833	0	0.201069	0.115969	0.20243
Npy1r	0	0.000873578	0.00118236	0.000574265	0.00186989	0.00102136	0.00127196	0	0	0	0	0.00735567	0.00453365	0	0	0	0	0.0640496	0
Naf1	0.0769908	0.0752684	0.0844193	0.102042	0.0883632	0.0777972	0.0710406	0.0414584	0.090077	0.104043	0.0842704	0.0973928	0.0415932	0.0719649	0	0	0.118981	0.1692	0.167481
Nat2	0.0204724	0.0396372	0.0372572	0.00162746	0.00605286	0.0257507	0.0225345	0.00365678	0.0295082	0.0394877	0.0110482	0.0304165	0.0273679	0.00898087	0.0209006	0	0.0502599	0	0.00619311
Gm9755	0.0331116	0.0262003	0.031063	0.0166583	0.0337309	0.0254133	0.0202976	0.0172513	0.0239632	0.0402686	0.00825233	0.0258534	0.0172999	0.026276	0.00443909	0	0.0562562	0.0249131	0
Psd3	0.0510054	0.106805	0.118068	0.0851962	0.101368	0.096248	0.0546067	0.116007	0.135252	0.20643	0.0748701	0.18697	0.023935	0.0548697	0	0.0144067	0	0.058547	0
Gm15991	0	0.002431	0	0.0010529	0.000436164	0.00102496	0	0	0.00201569	0.00345257	0	0	0	0	0	0	0	0	0
Gm21807	0.0112528	0.00101178	0	0.00502655	0.00321906	0.000525452	0.00785922	0	0.0066185	0.00227431	0.00317562	0.000969966	0	0.0215436	0	0	0	0	0.0057519
Sh2d4a	0	0.00252308	0.0182157	0.000880943	0	0.00932673	0	0.00328787	0.00947963	0.00609626	0.0113819	0.00490419	0.0226161	0.0184569	0	0	0	0.0130953	0
Csgalnact1	0.000441861	0.151798	0.0658496	0.0392934	0.0121584	0.0333248	0.00367763	0.0190349	0.0756256	0.0881607	0.461513	0.0272874	0.00690278	0.0048254	0	0	0	0.0131215	0.411295
Ints10	0.0653008	0.0758049	0.0750841	0.036064	0.0270096	0.0695324	0.050907	0.0217997	0.0776669	0.0809521	0.0191728	0.0757634	0.0830597	0.0552686	0.0757156	0	0.0987728	0.014803	0.0352945
Lpl	0.662281	0.0838105	0.540729	0.568695	0.41886	0.63571	0.0864907	0.0153825	0.587028	0.479415	0.421319	0.285104	0.0748255	0.477469	0.0963066	0	0.00887531	2.04662	0.141452
Slc18a1	0.000667254	0.00048032	0	0	0.000345515	0.00052031	0.00342334	0.000934371	0.000697809	0	0	0	0.00368019	0.0101689	0	0	0	0	0
Atp6v1b2	0.790486	0.194446	0.164508	0.157146	0.149348	0.153249	0.693684	0.112281	0.642157	0.14755	0.127821	0.260048	0.154627	1.49587	0.441087	0.0156386	0.297448	0.0782293	0.19903
Lzts1	0	0.0143091	0.012293	0.00334439	0.00543568	0.0227222	0	0.00772769	0.00975836	0.012263	0.00193579	0.00458027	0.00926662	0.00996009	0.00559848	0	0	0.0571645	0.0124488
Zfp930	0.00279869	0.00311461	0.00298901	0.00234071	0.00103284	0.00176005	0	0.00271279	0.00307333	0.00198638	0	0.00126748	0.00299817	0.000999248	0	0	0	0	0
D130040H23Rik	0	0.000474587	0.00167744	0.00156899	0	0	0.00154806	0	0	0.000691124	0.00123948	0	0	0	0	0	0	0	0
Gm10033	0.000265641	0.000726611	0	0	0	0	0	0	0	0	0	0	0	0	0	0	0	0	0
Gm10311	0.00170637	0.00214854	0.00331855	0.000466825	0.00216415	0.00130777	0.00414373	0.00166798	0.00215302	0.00142811	0.00134622	0	0	0.00288231	0	0	0.00887531	0.0130953	0.00619311
Gm43263	0	0	0	0.000671108	0.00183127	0	0	0	0.0016679	0.000486488	0	0	0	0	0	0	0.0129601	0	0
Zfp868	0.0187169	0.0354809	0.0397255	0.0371118	0.0389913	0.0274624	0.027509	0.0366077	0.0396379	0.0314678	0.0373441	0.0328962	0.0201022	0.00996749	0	0	0.0966889	0.012458	0.0931435
Zfp964	0.00148467	0.0129118	0.00645885	0.00351115	0.00312623	0.011371	0.00361363	0.00194099	0.00860493	0.00552087	0.00638217	0.0116366	0	0	0	0	0	0	0
Zfp869	0.000460731	0.00243481	0.000803816	0.000747778	0.00127682	0.00132477	0.00149165	0	0.00145431	0.000957955	0.00211468	0	0.00797628	0	0	0	0	0	0.00937342
Zfp963	0.0107701	0.0172945	0.0188062	0.00764954	0.00891453	0.0171667	0.0083308	0.00910424	0.0146818	0.0120378	0.00900548	0.0191942	0.00624249	0.0160496	0	0	0.020801	0	0
Zfp866	0.00425615	0.0364166	0.0356683	0.017237	0.0198339	0.0365314	0.000625348	0.00992135	0.0340612	0.031338	0.0279557	0.0233223	0.0220815	0.0240522	0.0151438	0	0.0366981	0.0134305	0.0325877
Atp13a1	0.0639304	0.0641858	0.0865648	0.0598436	0.0974268	0.112363	0.0557657	0.125819	0.0989997	0.111928	0.0522939	0.0682398	0.0514704	0.0824168	0.0108517	0	0.0975305	0.10633	0.0650812
Gmip	0.113087	0.0283265	0.0338736	0.0291061	0.0379105	0.0235111	0.160736	0.0121688	0.105285	0.0239914	0.0243732	0.0278156	0.0106004	0.128076	0.293974	0	0.0203764	0.0572574	0.0456349
Lpar2	0.00119688	0.00720186	0.00850308	0.00845262	0.00591666	0.00106284	0.00250932	0.00359869	0.00970739	0.00670101	0.00158387	0.0182225	0.00492499	0.000838725	0.0108901	0	0.0368997	0	0
Pbx4	0.00157121	0.00588615	0.00950631	0.0120984	0.00580908	0.00263569	0	0.000564318	0.00416381	0.00480801	0.00435264	0.00299386	0.0209547	0.00607609	0	0	0.0329318	0	0
Cilp2	0.000286834	0.00522015	0.0183442	1.11462	0.0435537	0.00509421	0.000617736	0.0100702	0.00701772	0.00623263	0.183184	0.00312502	0.0107864	0.02661	0.0222464	0	0.0542785	0	0.0167655
Yjefn3	0.00434759	0.00926991	0.0118485	0.0808378	0.00970638	0.00625433	0.00468465	0.00887512	0.00373009	0.00542675	0.023476	0	0.00850303	0.0102902	0	0	0.00464222	0.0296857	0
Ndufa13	2.81669	4.6461	4.12864	3.37333	3.19675	4.19654	2.3804	3.7257	3.6306	3.43705	2.63678	3.94767	1.13258	2.84252	1.29742	0.119022	1.6839	3.03157	1.18941
Tssk6	0.00559336	0.00283701	0.00272656	0.00358271	0.00122795	0.000588003	0.00121259	0.00763286	0.00258576	0.0054738	0.00767022	0.00497415	0	0.0104792	0	0	0.00784378	0	0
Gatad2a	0.214683	0.316039	0.240229	0.139799	0.214667	0.244169	0.1406	0.242564	0.316256	0.366621	0.187512	0.271255	0.150912	0.23099	0.0840941	0.00651097	0.2707	0.0858474	0.467086
Mau2	0.101297	0.187938	0.146874	0.139498	0.155608	0.182489	0.115355	0.136611	0.207489	0.161661	0.181924	0.218599	0.0761998	0.143912	0.0572535	0	0.350614	0.142303	0.142542
Sugp1	0.0420067	0.0908573	0.0653668	0.0367255	0.0377338	0.0649018	0.0413981	0.0264764	0.0669999	0.0727479	0.0292695	0.0732961	0.0237147	0.0361608	0.0451811	0	0.074246	0.0329547	0.0380231
Tm6sf2	0	0.001907	0.00338803	0.0024539	0.00231282	0.000564084	0	0.000578742	0	0.00115087	0.00691081	0	0.00153003	0.00184651	0	0	0	0.0130228	0.0223212
Hapln4	0	0.000307234	0.00060756	0	0.00103457	0.000475644	0	0.0167656	0.000544211	0.000804812	0.00184139	0.00137427	0	0	0	0	0	0	0
Ncan	0.000509695	0.000362951	0	0.000899148	0	0	0	0	0	0	0	0	0.00876612	0	0	0	0	0.012458	0
Rfxank	0.0323785	0.0259445	0.0258556	0.0207788	0.0278652	0.0295564	0.0213493	0.0316339	0.0285409	0.0258462	0.0165137	0.0283994	0.0267616	0.0238461	0.0318584	0.0117109	0.0301248	0.0569239	0.00805911
Nr2c2ap	0.231711	0.10008	0.102324	0.0636125	0.111598	0.0879891	0.125444	0.0332673	0.113215	0.122868	0.0440612	0.103229	0.0689817	0.118361	0.0113346	0	0.197363	0.0984069	0.0158803
Borcs8	0.619586	0.864401	0.717024	0.283885	0.344934	0.670722	0.589632	0.347963	0.680062	0.538805	0.298204	0.966451	0.20114	0.439334	0.22517	0.0547888	0.505821	0.175797	0.180274
Tmem161a	0.0992397	0.178013	0.157282	0.135118	0.162735	0.141007	0.080209	0.101384	0.150018	0.175917	0.0816853	0.133119	0.0657519	0.0790537	0.0454918	0	0.0278908	0.0946757	0.0468682
Slc25a42	0.0059522	0.0486879	0.0380961	0.0149643	0.00756665	0.0289539	0.00604689	0.0073952	0.0358886	0.0328248	0.0125644	0.0442805	0.0370504	0.0226422	0	0	0.0121445	0	0
Armc6	0.0761468	0.0894862	0.0874826	0.0302885	0.0424172	0.092828	0.0524906	0.0534444	0.0846676	0.106547	0.02193	0.0445668	0.0326947	0.0263991	0.0329126	0	0.0252178	0.0130953	0.00619311
Sugp2	0.011169	0.0562357	0.0448812	0.0225407	0.0331163	0.0431578	0.0113663	0.0280137	0.0446052	0.07098	0.0250311	0.0520579	0.0224151	0.0352643	0.00663523	0	0.0119706	0.0163063	0.061794
Homer3	0.184784	0.151991	0.106221	0.0773904	0.0715976	0.0814814	0.140265	0.06579	0.161326	0.145462	0.0752288	0.177338	0.0191758	0.101463	0	0	0.0697268	0.0766215	0.255361
Ddx49	0.151062	0.182571	0.194919	0.13155	0.164982	0.198665	0.111306	0.143665	0.161464	0.176527	0.104841	0.152362	0.0745481	0.154227	0.0336963	0.0153768	0.24515	0.0940103	0.129799
Cope	0.760089	1.78798	1.61117	1.28525	1.49832	1.69232	0.546159	2.48484	1.25066	1.40044	0.850442	1.12466	0.42749	0.778669	0.452108	0.0881774	0.821075	0.847847	0.998158
Cers1	0	0	0	0.000701506	0.000752267	0	0	0	0.000483997	0	0	0	0	0	0	0	0	0	0
Upf1	0.0880883	0.137401	0.106408	0.0697897	0.0941395	0.0891836	0.0569784	0.0740048	0.130451	0.136975	0.0812378	0.144068	0.107461	0.0745979	0.0658814	0.00727004	0.151906	0.0422097	0.124769
Comp	0.00516514	0.306244	0.238748	0.0715137	0.0341189	0.0332621	0.0080555	0.015963	0.176019	0.122132	2.63516	0.00372473	0.00906694	0.0263821	0.0163888	0.00726618	0	0.0266282	0
Crtc1	0.0248585	0.140417	0.0911738	0.0432831	0.0441025	0.0877233	0.0215635	0.0300837	0.102283	0.104903	0.0497884	0.120162	0.0116107	0.0113797	0	0	0.0217318	0	0.0262459
Klhl26	0.0337486	0.135713	0.147709	0.0448732	0.0269062	0.104303	0.0402523	0.030302	0.125379	0.0981847	0.0242154	0.138616	0.0284642	0.0181729	0.00663523	0	0.0467434	0.0324893	0.0298997
Tmem59l	0.000937245	0.00872135	0.0146868	0.00181239	0	0.00169551	0	0.000739908	0.00650028	0.00556472	0.002308	0.00166532	0.00707905	0	0	0	0	0	0
Crlf1	0.0214661	1.14819	2.02794	0.00726789	0.00229458	0.39412	0.0317857	0.00289174	0.696401	0.673151	0.0375771	0.279395	0.0439108	0	0.0162728	0	0	0	0.00937342
2810428I15Rik	2.0525	2.42007	2.12677	0.736543	1.21991	2.3183	1.24917	1.22073	2.07982	2.39599	0.680313	1.5067	0.484171	0.804102	0.0802991	0.0462248	0.486612	1.10064	0.768113
Uba52	0.963743	1.38564	1.42639	1.38194	1.65494	1.48351	0.915666	1.46564	1.34356	1.38788	1.81291	1.53704	0.936136	1.66976	0.26075	0.230632	2.19133	1.47548	1.83979
Kxd1	0.632431	0.501463	0.481079	0.312657	0.371632	0.47204	1.15604	0.256878	0.641184	0.491648	0.242739	0.601737	0.217966	0.565774	0.0810239	0	0.556356	0.207511	0.342184
Fkbp8	2.12533	1.33883	1.16977	1.02536	1.27957	0.943239	1.30995	0.84615	1.42715	1.13415	0.914317	1.50365	0.693853	1.34465	0.715252	0.0734902	1.53338	1.39549	0.95822
Ell	0.0612445	0.0742966	0.0692632	0.111459	0.0902995	0.0662147	0.0690707	0.148736	0.104738	0.0679722	0.147691	0.103275	0.0300673	0.0725825	0.0461723	0.0068091	0.0786449	0.0525525	0.204471
Isyna1	0.400981	0.131641	0.127662	0.173986	0.145378	0.106417	0.214753	0.141174	0.169114	0.0894975	0.230949	0.18696	0.0581825	0.159285	0.0133386	0.00662952	0.108234	0.226753	0.178011
Ssbp4	1.16873	0.333515	0.426565	0.617113	0.497746	0.361217	0.896262	0.479614	0.558595	0.492351	0.303137	0.509755	0.103091	0.778768	0.165592	0	0.271218	0.684906	0.695188
Lrrc25	0.257985	0.00273579	0.00383494	0.0006439	0.00178565	0.00207638	0.264801	0.000889336	0.0742101	0.000806231	0	0.00795946	0.000687858	0.485559	0.238317	0.0065949	0	0	0
Gdf15	0.151371	0.0339733	0.0390702	0.00527571	0.0151254	0.0162158	0.486051	0.0378625	0.157848	0.0343792	0.0105881	0.0611661	0.0160735	0.0657508	0	0	0	0.25636	0.0464958
Pgpep1	0.101556	0.149619	0.104833	0.0595875	0.0442733	0.100477	0.0923927	0.0338426	0.13873	0.0825108	0.0381345	0.173741	0.0240718	0.0886501	0	0	0.0637363	0.0442972	0.0722206
Lsm4	1.76598	0.890358	1.19257	0.737493	1.28411	1.0634	0.632483	0.778614	1.01444	1.44549	0.717581	0.951208	0.983817	1.3118	0.253245	0.0161541	2.74743	1.11424	0.784742
Jund	0.998321	1.39706	1.17166	9.36688	6.32556	1.38869	1.64699	6.99729	1.49357	1.07141	8.04428	1.29585	4.57733	5.50025	2.71881	0.152545	10.5736	15.6756	16.0941
Gm11175	0	0.000220343	0.00141684	0.00305116	0.00312538	0.00119789	0	0.000807651	0.000627371	0	0	0.00304141	0.00220468	0.00249164	0	0.0079353	0	0	0
Gm3336	0.00150613	0.000390204	0	0.0171603	0.0131569	0.000766283	0	0.0149504	0	0.000729943	0.0158668	0	0.0038433	0.00159562	0	0	0.0197102	0.0149641	0.00589146
Pde4c	0	0	0.00036152	0	0.000448787	0.000529171	0	0	0	0	0.00123215	0	0	0	0	0	0	0.0357962	0
Rab3a	0.0488663	0.0830624	0.0570433	0.0452618	0.0365075	0.0609422	0.0429536	0.0391901	0.0601205	0.059725	0.0578996	0.0768975	0.0304879	0.012342	0	0	0.348939	0.053224	0.0254822
Mpv17l2	0.43729	0.477289	0.45509	0.187175	0.198762	0.296295	0.226816	0.176332	0.362176	0.440497	0.212618	0.377163	0.153899	0.30373	0.0499114	0	0.159263	0.269526	0.123964
Ifi30	1.06717	0.240188	0.220664	0.327621	0.234594	0.312357	0.843547	0.269182	0.470405	0.28466	0.206677	0.345859	0.095666	1.60742	0.070154	0.0195271	1.09137	0.213559	0.0231966
Pik3r2	0.095536	0.312319	0.20068	0.187171	0.175396	0.312213	0.122011	0.144746	0.262936	0.221326	0.101453	0.327145	0.0589359	0.0717768	0.0118135	0	0.0547945	0.0713073	0.0270819
2010320M18Rik	0.10311	0.204351	0.155384	0.0701982	0.134648	0.174328	0.106497	0.1563	0.152301	0.134883	0.116943	0.263057	0.061439	0.0947539	0.0319719	0	0.110359	0.0643992	0.0552036
Mast3	0.0751506	0.0519616	0.0420619	0.0146655	0.0260215	0.0513892	0.07889	0.0177272	0.10946	0.0516567	0.0361696	0.0553665	0.0165506	0.0461097	0.0104366	0.0212601	0.0347573	0	0.032744
Il12rb1	0.013427	0.00262787	0.00275963	0	0.00138406	0.00496398	0.00782151	0.00247812	0.00901597	0.00457326	0.00130995	0.00446065	0.0019222	0.00403543	0	0	0	0	0
Arrdc2	0.0145476	0.030802	0.0316215	0.0335353	0.0448228	0.033026	0.0164865	0.0567634	0.0228112	0.0193991	0.0481976	0.00813551	0.0750807	0.0452048	0.00718469	0	0.0280534	0.0179137	0.0706052
Kcnn1	0.0100289	0.0505112	0.0504404	0.0118224	0.0356562	0.0693089	0.0145764	0.0766274	0.0342955	0.029585	0.0091297	0.0268357	0.00297158	0.0119727	0	0	0	0	0
A230052G05Rik	0	0	0.00191169	0	0	0	0	0.000906236	0	0	0	0	0	0	0	0	0	0	0
Ccdc124	0.944354	0.938492	0.959405	0.39238	0.61411	0.689402	0.499142	0.463837	0.751731	0.829829	0.447346	0.867974	0.370553	0.547228	0.125637	0.0216428	0.651638	0.419479	0.724955
Slc5a5	0.000505702	0.00727241	0.000918424	0	0.00328879	0	0	0.0011263	0.00295	0.00614965	0.00348956	0.0475671	0.000784552	0	0	0	0	0	0
Rpl18a	41.8859	58.2658	64.8869	51.6746	56.3779	78.8301	47.0063	41.7285	61.7478	63.4726	45.3942	64.1093	16.2776	51.2921	6.70746	0.985303	79.2017	35.2366	53.333
Map1s	0.097577	0.0819641	0.081429	0.0407315	0.0647904	0.0661679	0.0863099	0.0461321	0.101301	0.0938127	0.0404725	0.0630477	0.0340249	0.0584869	0.0210493	0	0.0982435	0.0372351	0.0273617
Gm10654	0	0	0.00107917	0.000617554	0.000566639	0	0	0	0	0.00113525	0	0.00188726	0	0	0	0	0	0	0
Haus8	0.159983	0.0918665	0.0854786	0.0710855	0.089608	0.0743015	0.0686522	0.0636646	0.106794	0.260281	0.101544	0.0992256	0.163046	0.1113	0.028578	0	0.0774117	0.087035	0.150917
Myo9b	0.224617	0.317805	0.244579	0.11039	0.164607	0.265826	0.27427	0.181416	0.381903	0.337904	0.136816	0.244371	0.0454154	0.17924	0.0565007	0	0.071725	0.0733831	0.189329
Use1	1.59443	1.90302	1.75987	2.0012	1.63972	1.69821	2.73634	1.92832	1.90494	1.37212	1.7446	1.97405	0.481398	2.24727	0.779501	0.036377	1.18475	1.3767	1.46979
Ocel1	0.929887	0.299748	0.339554	0.217607	0.24974	0.295238	0.820932	0.339311	0.463781	0.322428	0.231942	0.313286	0.12696	0.589104	0.261711	0.0201505	0.310845	0.280115	0.429344
Nr2f6	0.162168	0.4591	0.400253	0.180613	0.269301	0.310056	0.131175	0.222799	0.34805	0.375179	0.136511	0.461078	0.052946	0.124153	0	0.00678853	0.0531367	0.443198	0.217701
Ushbp1	0	0	0	0	0	0	0	0	0	0	0	0	0	0	0	0	0	0	0.705942
Babam1	0.648623	0.384306	0.407323	0.249325	0.345626	0.320932	0.340395	0.189851	0.422553	0.383711	0.220535	0.37434	0.212248	0.407818	0.0512636	0.00651097	0.391817	0.326892	0.463411
Ankle1	0.0288244	0.00349255	0.0122424	0.00477168	0.0131715	0.00379339	0	0.00130308	0.0154887	0.122657	0.00120189	0.0290621	0.0912322	0.00523436	0.00559848	0	0.0206285	0.0090194	0.00453169
Abhd8	0.15252	0.339952	0.296673	0.273207	0.246594	0.247475	0.071445	0.223888	0.246128	0.38473	0.242945	0.469565	0.127663	0.0719497	0.0138644	0	0.151292	0.187253	0.070414
Mrpl34	0.777982	0.739751	0.639365	0.15855	0.318393	0.581607	0.552819	0.440713	0.632042	0.576961	0.24548	0.712101	0.332916	0.440135	0.0270228	0	0.815973	0.162096	0.322373
Dda1	0.60585	1.00459	0.887921	0.430256	0.538203	0.829584	0.373242	0.464531	0.765071	0.983292	0.562205	1.00902	0.299748	0.48757	0.336471	0.00646138	0.502032	0.58433	0.519193
Ano8	0.0122433	0.041973	0.0316775	0.030924	0.0614494	0.0464558	0.00699096	0.0441538	0.0493055	0.0476077	0.0177484	0.0310998	0.0141931	0.01919	0	0	0.00743818	0.0639829	0.0286273
Gtpbp3	0.0644692	0.0587637	0.0701866	0.0370561	0.0525709	0.0595882	0.0505407	0.0324178	0.0825543	0.0695187	0.0146408	0.0704656	0.0271141	0.0279536	0	0	0.0129997	0.0312222	0
Plvap	0.000375536	0.00200255	0.0118579	0.00747054	0.00810868	0.010088	0	0.0141306	0.00798345	0.0131953	0.00757739	0.00222199	0.00956123	0.0011145	0.0138182	0	0	0.109984	4.92319
RP23-457J22.1	0	0.0012153	0	0.000657964	0.0026871	0	0.00096388	0.336284	0.00241763	0.00086936	0.00296958	0.00134697	0	0.00125302	0	0	0	0	0.0244172
Bst2	1.71028	1.26533	1.51507	0.170436	0.103663	0.790691	1.48283	0.070238	1.44813	0.900634	0.0779461	1.10048	0.0551847	0.861459	0.0162728	0	0.0495402	0.421663	1.89044
Mvb12a	0.507857	0.451648	0.49187	0.334265	0.402523	0.436119	0.453474	0.436843	0.452444	0.357573	0.246137	0.390299	0.0702616	0.289298	0.0785379	0.00660017	0.252229	0.213214	0.240586
Tmem221	0.0157133	0	0	0	0	0	0.0177237	0	0.00795955	0	0	0.00120166	0	0.00425136	0	0	0	0	0
Slc27a1	0.346976	0.0273009	0.0206109	0.050419	0.0357707	0.0241281	0.146055	0.0321213	0.15606	0.0165241	0.0252896	0.046387	0.0349251	0.136391	0.00716577	0	0.0359671	0	0.0155349
Pgls	2.59878	2.96717	2.95872	0.953729	1.76173	2.73724	1.94842	1.56151	2.76809	3.0431	0.945737	2.66845	0.509152	2.21896	1.38325	0.0203472	10.7929	1.19625	1.02006
Fam129c	0.00287312	0.00622366	0.00817517	0.0099791	0.00265006	0.00716307	0.00688335	0.00372007	0.00589424	0.0084985	0.0039801	0.00312378	0.00617754	0.00714832	0	0	0.39961	0	0.0157456
Colgalt1	0.322023	0.576996	0.574958	0.741156	0.806099	0.883483	0.228284	0.406302	0.727594	0.790257	0.600034	0.55502	0.0699237	0.3085	0	0.00633004	0.328136	0.511827	0.299973
Unc13a	0.00915715	0.0193618	0.0121483	0.00288887	0.00510289	0.00796896	0.0108655	0.0125117	0.0145432	0.0100992	0.0168021	0	0.00631389	0.0037376	0	0	0	0	0.0193968
Jak3	0.0278969	0.0218373	0.0225494	0.0198253	0.0154179	0.00604552	0.0499246	0.0164938	0.035549	0.0146378	0.0157331	0.00461573	0.0096325	0.0416226	0.0117833	0	0.0334653	0.0152029	0.0452612
B3gnt3	0.00693828	0.000574535	0.000525091	0	0	0.000720731	0.00261409	0	0.000681985	0	0	0	0.00303114	0	0	0	0	0	0.0081046
Fcho1	0.00281012	0.000749994	0	0.00174511	0.00180244	0	0.00121885	0	0.00240786	0	0	0	0.122246	0.0362766	0.0246835	0	0.433321	0	0
Zfp709	0.0238008	0.0311933	0.0256819	0.0139954	0.0127078	0.0343292	0.0175176	0.0161842	0.0339074	0.0230572	0.0100105	0.0378437	0.00930032	0.0239216	0	0	0.00840928	0	0
Zfp882	0.00319559	0.0143669	0.00430673	0.00255138	0.00798168	0.013324	0.00254963	0.00550985	0.00705209	0.0190981	0.00314483	0.0141311	0.0106049	0.00560352	0	0	0.0437812	0	0.0209267
Zfp617	0.0240028	0.0919648	0.0677065	0.0303422	0.0350156	0.0563587	0.0265125	0.0223215	0.0621389	0.0875226	0.0341223	0.0745566	0.0583119	0.030084	0.0356449	0	0.0252691	0.0090194	0.00663844
Zfp961	0.0119408	0.0273274	0.0220416	0.0115705	0.0152931	0.0193416	0.00105375	0.00358463	0.0177915	0.0314944	0.00600851	0.030942	0.0143835	0.0249492	0	0	0.00784378	0	0.0304044
Cyp4f18	0.00118182	0	0	0.00104938	0.00205158	0	0.00144776	0.00108498	0.0021891	0.00155841	0	0	0	0.0422075	0.386246	0	0	0	0
Tpm4	2.13334	3.61411	4.29503	1.74321	2.63062	3.34014	0.902963	0.950793	3.10135	4.77681	1.31644	2.97767	0.21457	1.39564	0.594193	0.0187598	0.53597	5.78822	4.48074
Gm26586	0.000275132	0.000472226	0.000344486	0	0	0	0	0	0	0	0	0	0	0	0	0	0	0	0
Rab8a	0.542526	0.33521	0.316996	0.183094	0.208315	0.285267	0.403722	0.189754	0.421309	0.340745	0.129091	0.304174	0.187205	0.430296	0.4096	0	0.355469	0.13072	0.186912
Hsh2d	0.000182193	0	0	0.00151287	0.000561084	0	0.00102167	0	0	0	0.00117098	0	0	0.000838725	0	0	0.00840928	0	0.0125985
Cib3	0.00038004	0	0	0	0	0.000699967	0	0.0201258	0.00113297	0	0	0	0	0	0	0	0	0	0
Fam32a	1.00698	1.26013	0.999643	0.445825	0.460303	0.837107	0.939285	0.423989	0.869294	0.790129	0.518183	1.04862	0.526889	0.691595	1.3894	0.0657869	0.800504	0.41626	0.336289
Ap1m1	0.346079	0.251175	0.239569	0.121967	0.224849	0.233152	0.211607	0.201808	0.295663	0.270071	0.154035	0.187649	0.125173	0.2995	0.363485	0	0.339672	0.341432	0.16732
Gm10282	0.0232489	0.0481194	0.0602129	0.0653442	0.0759535	0.0433556	0.00298365	0.0273465	0.0468445	0.107417	0.063657	0.0537965	0.0446677	0.0945981	0.213574	0.00669046	0.290546	0.0747998	0.110337
Klf2	0.332034	0.363418	0.270302	3.22773	0.601343	0.229826	0.352424	0.827872	0.296639	0.261929	3.89213	0.312234	0.20074	0.61406	3.4207	0.0434679	0.549973	1.95827	5.56053
Eps15l1	0.0369266	0.0539102	0.0531904	0.0434743	0.0561659	0.0466979	0.048598	0.0376285	0.0673739	0.061353	0.043055	0.0494984	0.0465446	0.0331562	0.0419067	0	0.066544	0.042338	0.0314874
Calr3	0.000181418	0.001577	0.00149496	0.00539432	0.00473434	0.00400377	0	0.00277359	0.00440882	0.00277157	0.00454129	0	0	0.00305335	0	0	0	0	0.0171184
1700030K09Rik	0.0123505	0.0257496	0.0179361	0.0112627	0.00867482	0.0225793	0.00712209	0.00567513	0.0166985	0.0210326	0.00746136	0.0219295	0.00571653	0.0177863	0	0	0.074509	0	0.00937342
Cherp	0.0899444	0.133648	0.120159	0.061317	0.0789206	0.119873	0.0916513	0.0796735	0.172905	0.169577	0.053275	0.150279	0.0623766	0.0974128	0.0207616	0	0.150502	0.0410461	0.110211
Slc35e1	0.0959118	0.203152	0.1521	0.126637	0.13904	0.183943	0.0715459	0.153044	0.230229	0.282883	0.165662	0.261947	0.0421871	0.077782	0.148419	0	0.0745579	0.0992	0.173457
Gm17435	0.00126685	0.0112963	0.00945795	0.00860661	0.00719148	0.0105947	0.00135193	0.00173333	0.0102103	0.00616407	0.0122439	0.00751217	0.00434592	0.0026197	0	0	0	0	0
Med26	0.0175134	0.0357106	0.0302052	0.0488758	0.0582072	0.0346019	0.01307	0.0442308	0.0364947	0.0337791	0.0580558	0.0318887	0.0399611	0.0441841	0	0	0.103924	0.0150475	0.077216
Smim7	0.610852	1.04073	1.02688	0.89343	1.08173	0.997716	0.503496	0.735179	0.799561	1.03257	1.0009	0.945152	0.345051	0.407578	0.272379	0.0692632	0.177751	0.582686	0.741543
Tmem38a	0.0133558	0.0437346	0.0385713	0.0441888	0.0428529	0.0388421	0.00936601	0.0182773	0.0384328	0.054781	0.0215679	0.0503026	0.0475741	0.00547387	0.0591078	0	0	0.0282487	0.00577208
Sin3b	0.500204	0.667366	0.621751	0.642984	0.818027	0.50073	0.464016	0.770272	0.469191	0.502151	0.627479	0.471366	0.290232	1.11737	1.4311	0.0515798	1.23091	0.763021	0.93901
F2rl3	0.000253366	0.00107522	0.00114353	0.00207736	0.000802565	0	0	0.00120899	0.000693429	0.000456933	0.00172277	0	0	0.00547936	0	0	0	0	0.0672238
Large	0.00931452	0.196468	0.160534	0.107309	0.121787	0.148387	0.00708251	0.0768179	0.147893	0.197554	0.0763936	0.192244	0.00342848	0.0241601	0.0540835	0	0	0.0458076	0.0795061
Hmgxb4	0.0729124	0.0870377	0.0854653	0.0686415	0.0857136	0.0785476	0.0439795	0.0479479	0.0875151	0.159177	0.0688466	0.106789	0.0817847	0.0547643	0.0129147	0.00681925	0.120652	0.0948305	0.074083
Tom1	0.476252	0.105606	0.100503	0.0839476	0.0902627	0.0931852	0.265037	0.113537	0.209279	0.0719212	0.081707	0.129774	0.0129137	0.241507	0.124956	0	0.0301181	0.037551	0.0295364
Hmox1	1.10807	0.455821	0.519808	0.97055	0.33652	0.295225	1.12135	0.181014	0.851535	0.294781	0.581604	0.688862	0.0741643	0.776477	0.123	0.00643788	0.0204429	0.17945	0.301928
Mcm5	0.19369	0.0230606	0.0600074	0.0379576	0.090416	0.03428	0.0343996	0.0197007	0.112263	0.295342	0.0152543	0.0916164	0.343697	0.155557	0.0831551	0.00839552	0.416461	0.0660902	0.0748324
Rasd2	0	0	0	0.00117978	0.00167514	0.000986371	0.00325556	0	0.000638401	0	0.0046755	0	0	0.00795038	0	0	0	0	0
Nr3c2	0.000341913	0.00822221	0.0036153	0.0100706	0.00739549	0.000712458	0	0.000817543	0.00640842	0.00187494	0	0.0226794	0	0.00185849	0	0	0	0	0.0171184
Arhgap10	0.200118	0.0942811	0.0855691	0.127372	0.0827792	0.126331	0.129137	0.0362355	0.183779	0.139147	0.0583748	0.142634	0.0258208	0.177436	0.0157214	0	0.0313622	0.176149	0.117408
0610038B21Rik	0.01214	0.0109838	0.0108538	0.0125145	0.0124889	0.0153802	0.0103986	0.00599254	0.00972177	0.0119453	0.0310661	0.0123697	0.0058304	0.00414896	0	0	0.0102596	0	0
Prmt10	0.0320438	0.0436363	0.0430353	0.0248357	0.0274689	0.0418009	0.0294242	0.0240357	0.0539041	0.0343547	0.0185769	0.0450296	0.0201426	0.0560493	0.0179086	0	0.0858041	0.0679941	0.0117861
Tmem184c	0.0731122	0.166059	0.185719	0.112648	0.112899	0.147008	0.0418502	0.0706623	0.118935	0.176601	0.0755332	0.17475	0.0194415	0.0453489	0.00621922	0	0.104845	0.118925	0.0449974
Ednra	0.00171115	0.098374	0.147854	0.121155	0.127395	0.227797	0.00131397	0.0085535	0.167708	0.184924	0.0113147	0.0186515	0	0.00595337	0.0255841	0.00678146	0.0202617	0.491257	0.0123352
Rbmxl1	0.246414	0.165321	0.218306	0.274194	0.317409	0.198867	0.125185	0.154205	0.177046	0.334214	0.307768	0.165496	0.332282	0.351522	0.061359	0.0150269	0.704603	0.337598	0.388987
Slc10a7	0.0625093	0.076719	0.0879012	0.058941	0.0558232	0.0772474	0.0505881	0.0610217	0.0910085	0.121526	0.050454	0.0834817	0.0324395	0.031542	0	0	0.020015	0.0479113	0.0669961
Lsm6	1.01292	0.979406	1.14358	0.626044	0.956491	1.0748	0.445532	0.684377	1.15799	2.04257	1.0282	1.15443	0.747386	0.954716	0.269563	0.0162927	1.99493	0.581353	0.730754
Zfp827	0.00170534	0.0821797	0.0546588	0.0681623	0.0568694	0.0500529	0	0.0304069	0.0511762	0.0580732	0.106851	0.079197	0.00885458	0.0124827	0.00716577	0.00664518	0.030166	0.0138635	0.102979
1700011L22Rik	0	0	0.00033401	0.00120786	0.00649228	0	0	0.000914171	0	0	0.0012304	0.00135929	0	0	0	0	0	0	0
Mmaa	0.0299736	0.0554269	0.0541664	0.0611896	0.0491047	0.0427014	0.0241672	0.0255522	0.0392318	0.0681372	0.0538957	0.0625643	0.0161134	0.0307731	0	0	0.0130473	0.021826	0.0362439
Gm4890	0.0140795	0.0136453	0.0125433	0.00647358	0.0113156	0.0106326	0.00943909	0.0145684	0.0125686	0.0125317	0.0402612	0.0282823	0.00742054	0.0158649	0	0	0.0412966	0	0
Smad1	0.100889	0.17509	0.14785	0.417513	0.531184	0.175787	0.0936682	0.550616	0.163689	0.256567	0.32053	0.176466	0.0565871	0.100159	0	0.028002	0.0592849	0.272659	0.810214
Otud4	0.0662828	0.0988589	0.101036	0.0918146	0.125519	0.0714313	0.0771326	0.0777739	0.137726	0.121949	0.0866394	0.127031	0.0550217	0.0956239	0.0291618	0	0.17199	0.0822153	0.119024
Abce1	0.17238	0.303868	0.311997	0.169473	0.281826	0.31766	0.0812462	0.179725	0.272649	0.455315	0.121187	0.305793	0.160207	0.184079	0.0303544	0.00757483	0.148721	0.187775	0.10848
Anapc10	0.200327	0.198529	0.204579	0.115604	0.147003	0.153573	0.175013	0.0796034	0.16373	0.218327	0.0997444	0.168892	0.128359	0.160799	0.0325177	0.00620063	0.193936	0.187166	0.161635
Hhip	0	0.0018906	0.00176184	0.105428	0.0359275	0.00145985	0	0.0599732	0.00425228	0.00679627	0.0215011	0.00126826	0.00268221	0.0182808	0	0.00757483	0	0	0
Gypa	0	0	0	0.0153817	0.0228723	0	0	0.0180583	0	0	0.00700859	0	7.47987	0.00974965	0.00559848	2.39279	0.00678482	0	0
Frem3	0	0	0	0	0.000919833	0	0	0	0.000869987	0	0	0	0	0	0	0	0	0	0
Smarca5	0.294504	0.315221	0.324336	0.403831	0.469322	0.298634	0.173134	0.259448	0.364616	0.518988	0.344986	0.335886	0.58192	0.39637	0.210952	0.0286671	0.597185	1.0239	0.576405
Gab1	0.0521597	0.171732	0.119111	0.104668	0.0918264	0.0994975	0.153035	0.0886358	0.205213	0.173008	0.253144	0.270628	0.05765	0.126245	0.00716577	0.0135513	0.0136845	0.177677	0.28542
Gm27048	0	0	0	0	0.00164859	0	0	0	0.000510554	0	0	0	0	0	0	0	0	0	0
Usp38	0.040596	0.0690696	0.0552302	0.0707022	0.0747049	0.0584245	0.033885	0.06963	0.0786096	0.0594447	0.0755325	0.0736717	0.0267982	0.0634117	0.0409699	0	0.0944877	0.110313	0.107992
Gm9725	0.000703982	0	0	0	0	0	0	0.000887251	0.000576176	0	0	0	0	0.00277985	0	0	0	0	0
Inpp4b	0.0162914	0.014359	0.0126806	0.0113311	0.0101613	0.00457171	0.0279089	0.0104522	0.0119162	0.00292956	0.00955283	0.00968138	0.00404381	0.0350345	0	0	0.0180781	0.159968	0
Il15	0.144148	0.00919047	0.022141	0.00688582	0.00675678	0.00223872	0.139783	0.000841141	0.0528387	0.0105908	0.00343201	0.0302987	0.00140737	0.120466	0.036578	0	0.0410496	0.0188727	0.0557267
Zfp330	0.300841	0.257825	0.291316	0.292804	0.308686	0.299296	0.230163	0.257529	0.29781	0.296911	0.303731	0.178994	0.137067	0.336307	0.138271	0.0140931	0.660174	0.142409	0.456753
Rnf150	0.0776336	0.109052	0.124384	0.0239259	0.0898563	0.140839	0.132952	0.103286	0.176804	0.115785	0.00537915	0.0335561	0.00600122	0.0255198	0	0	0	0.0896443	0
Gm10645	0.0226637	0.000579967	0.00201627	0.00481363	0.0022738	0.00207339	0.0414386	0.00330877	0.0123209	0.000693883	0.00118514	0.003663	0	0.0176136	0	0	0	0	0.0171184
Tbc1d9	0.0804099	0.00994425	0.00860934	0.00874666	0.0093811	0.00524213	0.155755	0.00777526	0.0759882	0.0068711	0.0241991	0.0130566	0.00327106	0.157991	0	0	0	0	0.0746371
Ucp1	0.000335902	0	0.000708694	0	0.000504889	0	0.00201053	0	0	0	0.00200741	0	0	0	0	0	0	0	0
Elmod2	0.0320878	0.0914903	0.0727118	0.0650693	0.0628056	0.0694726	0.0297312	0.0424805	0.0851145	0.0889091	0.0487251	0.0615464	0.0208136	0.0452884	0.00621922	0.00745903	0	0.129802	0.0249672
Clgn	0.011915	0.000505218	0	0.00102469	0.00861086	0	0.0198822	0	0.00837838	0	0.00898392	0	0.00181095	0.00803346	0	0	0	0	0
Scoc	0.559441	0.729843	0.561214	0.306012	0.264877	0.460098	0.688783	0.12563	0.645241	0.849021	0.339858	0.883443	0.389165	0.183119	0.0500847	0.00664518	0.0628534	0.199291	0.178287
Ndufb7	2.99004	2.20874	1.93785	0.783973	1.27318	1.68743	1.87916	1.58821	1.99585	1.92594	0.802034	2.59581	1.15283	2.47694	1.89327	0.0339102	2.14756	0.986891	0.924479
Tecr	1.56259	1.29508	1.54463	0.672711	0.981432	1.23708	1.25785	1.13814	1.34693	1.22762	0.483228	0.731125	0.525146	0.889725	4.65314	0.0065949	0.614889	0.529358	0.502334
Dnajb1	0.307031	0.27866	0.292652	0.935966	0.6365	0.217865	0.436299	0.619116	0.341491	0.353927	1.3826	0.216026	0.64351	0.729734	0.401752	0.0132502	0.616807	1.55229	1.40391
Gipc1	1.5103	0.562679	0.578915	0.215595	0.333106	0.416868	1.05342	0.264299	0.727066	0.619685	0.232443	0.516212	0.176921	0.589451	0.119395	0	0.29653	0.365985	0.198103
Ptger1	0.000775295	0.0130874	0.0265106	0.0117545	0.0195373	0.0179192	0.00137584	0.00412645	0.0189612	0.0258819	0.0714212	0.00610064	0.00315736	0.00729009	0.0156493	0	0	0.0161098	0
Pkn1	0.27604	0.0781682	0.06803	0.0522285	0.0702809	0.0674117	0.311643	0.0616925	0.169697	0.0788043	0.0973679	0.102605	0.0225729	0.34234	0.162461	0	0.249496	0.0932866	0.190889
Ddx39	0.265629	0.127283	0.178219	0.0982918	0.199038	0.133855	0.0565177	0.130269	0.140029	0.225883	0.0978015	0.0964959	0.408773	0.270188	0.0925921	0.0126822	0.920718	0.137562	0.31594
Adgre5	0.0456637	0.082306	0.0789067	0.0490597	0.0506483	0.0705322	0.0502517	0.0486356	0.101247	0.0684519	0.0144306	0.0389949	0.0404494	0.313968	0.106492	0	0.565793	0.233806	0.49952
Gm26721	0	0.00330548	0.00122001	0.00460161	0.00219639	0	0	0.00191148	0.00201791	0.000627866	0.0031199	0	0	0	0	0	0	0	0.00589146
Adgrl1	0.00498443	0.386088	0.329595	0.374553	0.379906	0.294516	0.00446251	0.210192	0.318323	0.4341	0.165222	0.417747	0.0313702	0.0483162	0.00621922	0	0.0443177	0.288393	0.228062
Gm10644	0.00443329	0.00183352	0.000567613	0.00118195	0.00115355	0.00119407	0.00415897	0	0.00256381	0	0.00159747	0	0	0	0	0	0	0	0
Asf1b	0.239009	0.013262	0.0404327	0.0138939	0.0407793	0.0103502	0.0206697	0.0107901	0.0600466	0.245639	0.0157937	0.0636387	0.551583	0.0871506	0.137988	0.0066249	0.550724	0.0307439	0.0691319
Prkaca	0.456963	0.555176	0.495938	0.294437	0.34938	0.396711	0.324827	0.180418	0.445909	0.660779	0.11277	0.608021	0.189856	0.252903	0.0740207	0	0.263643	0.507883	0.24484
Samd1	0.0449198	0.0868936	0.0789585	0.0477284	0.0726237	0.070191	0.0323776	0.0490753	0.11745	0.145639	0.0405581	0.0942864	0.0278113	0.0556385	0.00559848	0	0.0515683	0.0616857	0.0543248
1700067K01Rik	0	0.00121366	0.000887892	0	0.000528258	0.000462397	0.00141096	0.00180413	0	0.000994868	0	0.00291855	0	0	0	0	0	0	0.00970655
2210011C24Rik	0.00788414	0.00219318	0.00244045	0.0029303	0.00165317	0.00348498	0.0103924	0.0046487	0.00196288	0.0120794	0.0101902	0.00563657	0.00175923	0.00580066	0	0	0	0	0
Palm3	0.000368676	0.00250486	0.00956115	0.00411563	0.0122244	0.0129214	0.00115713	0.00914269	0.00141272	0.0114139	0.00740697	0.00907446	0	0.00185335	0	0	0	0	0
Il27ra	0	0.00199862	0.00647728	0.00105566	0.00108273	0.00231681	0	0.00091713	0.00124073	0.00374541	0	0.00228936	0	0.00243451	0	0	0.0107396	0	0.0218274
Rln3	0	0	0	0	0	0	0	0	0	0	0	0	0.00088315	0.00785968	0	0	0	0	0
Gm10643	0.00187666	0.00841171	0.00644751	0.00819837	0.0102348	0.0121914	0.00215359	0.00778881	0.00791939	0.0122887	0.0158107	0.00997549	0.00474262	0.00143704	0	0	0	0.017591	0.0270685
C330011M18Rik	0.00209787	0.00368348	0.000266756	0.00285608	0.00555965	0.00509086	0.00107048	0.00302811	0.00188717	0.00373966	0.00584764	0.00602208	0	0.00411588	0	0	0.0138834	0	0.0376915
Rfx1	0.0217564	0.0408608	0.0318289	0.017903	0.0221035	0.0413858	0.0152677	0.0343841	0.0491835	0.0391965	0.0344993	0.0341314	0.0146469	0.0220849	0.0241732	0	0.014169	0.0289914	0.144664
Dcaf15	0.0289675	0.0713385	0.0645017	0.0338707	0.0471595	0.0481885	0.0152861	0.0239127	0.0633688	0.09793	0.0311823	0.0520794	0.038588	0.0420398	0.020934	0	0.0760318	0.0462786	0.121185
Podnl1	0.00216909	0.197794	0.0999331	0.0653546	0.406936	0.238239	0.00522532	0.024219	0.109571	0.214209	0.171533	0.0156556	0.003265	0.0229747	0.00998669	0	0	0.0546383	0.0261468
Cc2d1a	0.0495065	0.126179	0.0967533	0.0466007	0.041842	0.0775559	0.0419329	0.0432089	0.0917547	0.104431	0.0326528	0.102271	0.0121449	0.0414499	0.0137788	0	0.0141128	0.0458436	0
4930432K21Rik	0.00140104	0.000409707	0.00193827	0.0017232	0.00161433	0.00315978	0.00127776	0.000725068	0.00152687	0.00669454	0	0	0.00088315	0.00124969	0.00665096	0	0	0	0
Nanos3	0.000490033	0.0121464	0.00761745	0.0294468	0.0265192	0.00504512	0.00136907	0.0373922	0.0104683	0.0113088	0.00748348	0.0273398	0.000835491	0.01125	0	0	0	0.0221087	0
Gm26532	0.0744164	0.161742	0.197251	0.31964	0.181046	0.150148	0.127916	0.141501	0.173296	0.122939	0.554869	0.119569	0.0430491	0.289427	0.0935735	0	0.0988264	0.221232	0.368031
Zswim4	0.0558469	0.0308199	0.0274954	0.0594022	0.0401311	0.0199119	0.142269	0.0275448	0.0718373	0.0127148	0.092017	0.0364871	0.028223	0.256821	0.0217795	0	0.0213959	0.0563639	0.0827178
D8Ertd738e	3.12212	3.61701	3.16079	2.07494	1.84456	2.9316	2.8298	1.71608	3.21868	3.25445	2.22313	4.06456	1.13656	3.26163	1.1145	0.0227014	2.26342	2.39869	1.66957
Mri1	0.0655041	0.0893083	0.0902005	0.0441806	0.0660876	0.107686	0.0401943	0.0394983	0.0748898	0.0955826	0.0350249	0.0799154	0.0385768	0.0660653	0	0	0.129175	0.0179137	0.0313881
Ccdc130	0.0469209	0.033051	0.0286241	0.018147	0.0239789	0.0192201	0.052233	0.015396	0.0300323	0.0246866	0.0158746	0.0280089	0.024577	0.0232637	0.0113195	0	0	0.0773392	0.0184778
Cacna1a	0.175308	0.111547	0.0578334	0.035872	0.0219976	0.0238817	0.148712	0.0142804	0.193492	0.0552075	0.170197	0.0303443	0.0278658	0.149982	0.018989	0	0.0124351	0.0393315	0.0117582
Gm16183	0.0112814	0.0156064	0.0117807	0.00412706	0.00412038	0.0059252	0.00538672	0.000767266	0.0106305	0.00666126	0.00959168	0.00307544	0	0.00277985	0	0	0	0	0
Ier2	1.6436	0.28915	0.658057	6.54106	4.50639	0.22758	4.24021	4.34649	0.942549	0.27798	7.42012	0.419819	1.21612	2.35077	2.60575	0.106334	1.14033	6.1439	5.4859
Gm26664	0.000701185	0.000888173	0.000893201	0.0042883	0.00669076	0.00110487	0	0.00383024	0.0030139	0.00185158	0.0092606	0.00127298	0.00149508	0.00364594	0	0	0	0	0
Nacc1	0.119392	0.180502	0.14042	0.0465844	0.0676376	0.133144	0.068264	0.0762948	0.192721	0.238576	0.0564791	0.27555	0.0415458	0.0906728	0.0269225	0	0.161695	0.0604525	0.149501
Trmt1	0.272336	0.153453	0.166089	0.132356	0.134813	0.156893	0.271158	0.0923786	0.205004	0.166079	0.110138	0.127098	0.0798668	0.136041	0.0116367	0	0.326858	0.107788	0.247643
Nfix	0.0698548	3.50186	3.11398	2.5858	1.43009	2.89151	0.0497592	0.595603	2.5305	3.20354	0.855455	2.59484	0.182421	0.121256	0.0600441	0.0134717	0.116688	0.295388	0.170069
Lyl1	0.871838	0.00510795	0.00644545	0.000577811	0.00398526	0.00584147	1.01498	0.00364015	0.230054	0.00873369	0.00414175	0.0411876	0.354655	0.26724	0.321387	0.0062462	0.55141	0	0.0244843
G430095P16Rik	0.00951094	0.00864084	0.00846944	0.00704415	0.00781741	0.0104601	0.0104243	0.00920394	0.00820313	0.00497082	0.00833659	0.00715817	0.0831042	0.0424013	0	0.016333	0.0172633	0.0188727	0.0125985
Dand5	0.0289415	0.0400309	0.0372941	0.0152839	0.0159014	0.0319115	0.0173165	0.0129807	0.0381642	0.0337128	0.0110388	0.0316319	0.022995	0.0159316	0	0	0.0126852	0.0283399	0.0125985
Gadd45gip1	0.298753	0.396858	0.378917	0.122425	0.176727	0.384874	0.170148	0.148044	0.327327	0.342738	0.0726259	0.41326	0.208764	0.138313	0.00676281	0.0157623	0.407693	0.0179137	0.0787308
Rad23a	0.410403	0.27119	0.252753	0.128863	0.139918	0.211582	0.212658	0.107262	0.286313	0.251731	0.136574	0.246668	1.88044	0.265396	0.0914874	0.154701	0.152959	0.266941	0.162288
Calr	3.34874	6.2929	6.09771	5.01546	4.77269	6.33943	1.28011	2.31318	6.27437	6.62416	4.6724	6.37096	1.12004	2.87588	0.28144	0.0800185	1.48199	3.18361	2.93409
Farsa	0.097274	0.112737	0.103171	0.139527	0.15954	0.108826	0.0681446	0.0930747	0.0990269	0.111623	0.0986218	0.105713	0.131062	0.241028	0.0407576	0.00638087	0.318433	0.0685848	0.127332
Syce2	0.382803	0.126203	0.132124	0.109005	0.217177	0.131386	0.0895891	0.0498666	0.235046	0.604126	0.0600123	0.201594	0.361455	0.27119	0.016967	0.00624494	0.28382	0.133762	0.106394
Gcdh	0.0712291	0.0725332	0.0828145	0.0581865	0.0510352	0.0795629	0.0720073	0.0269527	0.0644828	0.0885197	0.0284643	0.105491	0.1113	0.0535323	0	0	0.0398133	0.0286415	0.0212213
Klf1	0.00284591	0.00152984	0.000465882	0.000735925	0.00246468	0.00125659	0.00067429	0.0030477	0.00122204	0.00402085	0.00126664	0	1.0235	0.00154571	0	0.00653847	0.00989461	0	0.0217747
Dnase2a	0.364505	0.0484243	0.0425016	0.0201941	0.0299217	0.0252066	0.322383	0.014775	0.144255	0.0420664	0.0280235	0.0814862	0.235498	0.388802	0	0	0.0645625	0	0.0111854
Mast1	0.000406491	0.000304963	0	0.00107551	0	0	0	0.00158553	0.00058252	0	0	0.00286539	0.00246068	0.00428755	0	0	0	0	0
Rtbdn	0	0	0	0.0041977	0	0	0	0.00206757	0	0	0.00210495	0	0.00218484	0	0	0	0	0	0
Rnaseh2a	0.158797	0.0951069	0.116996	0.053758	0.136295	0.0923202	0.0771671	0.0852364	0.0993682	0.231851	0.0628087	0.106629	0.378013	0.139578	0.0190629	0.0154866	0.286586	0.08355	0.0860624
Prdx2	1.86708	6.20283	5.70203	2.11229	2.94112	5.25042	1.55406	2.74494	4.52724	4.88383	1.55417	5.47372	21.8225	1.45396	0.0679092	10.5964	2.17398	3.01798	2.07587
Junb	2.55133	1.67262	2.66153	10.2069	5.52258	1.4043	8.56027	5.83139	2.50577	1.39886	9.56888	1.81438	1.37136	8.75239	3.67593	0.0968944	1.64458	18.463	15.5493
Hook2	0.0112703	0.0108353	0.0203634	0.00990232	0.0057581	0.00697258	0.00699108	0.00454785	0.0172043	0.00888903	0.0051759	0.00401616	0.00379149	0.0116289	0	0	0	0	0
Asna1	0.642119	0.332968	0.311092	0.27302	0.346054	0.292406	0.356203	0.25884	0.385034	0.292751	0.277698	0.339062	0.267078	0.470317	0.144005	0.014626	0.316354	0.330821	0.607717
2310036O22Rik	1.5095	1.54926	1.50178	0.992951	1.11058	1.32946	1.16873	1.08735	1.34154	1.66165	1.13915	1.60398	0.848995	1.20693	1.05238	0.0764017	1.85607	0.830206	1.39283
Tnpo2	0.0705271	0.241252	0.179585	0.0878465	0.108821	0.186657	0.079766	0.0717039	0.229998	0.265566	0.095087	0.227701	0.0429828	0.0884621	0.0314319	0	0.119328	0.0665144	0.0892473
Fbxw9	0.0632427	0.206964	0.176107	0.123675	0.111398	0.154025	0.0616169	0.0930912	0.156867	0.117395	0.126122	0.204131	0.0278268	0.071866	0.00716577	0.0135513	0.0474881	0.13492	0.169144
Gm5741	0	0	0	0	0	0.000446384	0	0	0.000726054	0.00140642	0	0	0.00350177	0.00124969	0	0	0	0	0
Dhps	0.200667	0.196135	0.194278	0.23309	0.241857	0.172161	0.158995	0.126002	0.209877	0.148115	0.129697	0.170953	0.0763097	0.29777	0.039361	0	0.378904	0.194574	0.0561178
Wdr83	0.197485	0.187782	0.195316	0.130814	0.144239	0.160176	0.134003	0.114129	0.147563	0.154678	0.126525	0.236175	0.137603	0.123274	0.0470408	0	0.190551	0.0439577	0.0970402
Wdr83os	0.587469	0.76742	0.753114	0.508985	0.753643	0.695039	0.478142	0.46664	0.584074	0.722289	0.475514	0.709011	0.262683	0.652535	0.596043	0.00839552	0.436772	0.565587	0.690248
Man2b1	0.713036	0.0718937	0.0675361	0.146017	0.113959	0.0920144	1.10812	0.123875	0.405818	0.0842542	0.0648444	0.119944	0.0185005	0.728079	0.358953	0	0.0318666	0.0409597	0.202257
Cks1brt	0.0138727	0.00584132	0.0152738	0.0233597	0.0280759	0.00571682	0	0.0129776	0.0136479	0.0450225	0.0111382	0.0303507	0.0344708	0.0116276	0.0127351	0	0.0431928	0.0122385	0.0057519
Vps35	0.785054	0.488963	0.46335	0.225488	0.242197	0.426206	0.48152	0.188217	0.667265	0.498343	0.190977	0.569412	0.349108	0.429274	0.177782	0	0.136475	0.276593	0.193594
Orc6	0.170609	0.119926	0.155246	0.127552	0.162009	0.0966917	0.0536106	0.0471922	0.112621	0.292875	0.0761649	0.172899	0.549241	0.13369	0.0300454	0.0147909	0.480831	0.0538375	0.129758
Mylk3	0	0.00531337	0.00992212	0.00252674	0.0028343	0.00590719	0	0.000771561	0.00780126	0.00464759	0	0.00643049	0.210484	0.00150323	0	0.0647111	0	0	0
4921524J17Rik	0.131792	0.252842	0.229626	0.314966	0.261424	0.180043	0.167931	0.0893793	0.181928	0.237291	0.162493	0.279626	0.176706	0.113322	0.0651016	0.00745903	0.411975	0.385137	0.315025
Gpt2	0.0226805	0.0648218	0.0367316	0.0259331	0.0309905	0.0527248	0.0337038	0.0227449	0.0633069	0.0556024	0.0369769	0.142327	0.0191463	0.0209316	0	0	0.00678482	0	0.0103097
Dnaja2	0.798262	0.950468	0.925876	0.433411	0.488674	0.719552	0.558316	0.32427	0.862226	0.964929	0.292653	0.81219	0.33784	0.64395	0.312388	0	0.542619	0.226539	0.507653
Neto2	0.00371349	0.059704	0.0624549	0.0871881	0.0578187	0.0272759	0.000697078	0.00375267	0.049808	0.0851605	0.0238511	0.103272	0.0180194	0.0157932	0.00559848	0	0.0125224	0.0282081	0.0400201
Itfg1	0.290305	0.555617	0.3955	0.27579	0.31873	0.362383	0.219243	0.262331	0.430361	0.406556	0.268935	0.479698	0.112008	0.145451	0.0376396	0	0.178161	0.298191	0.23412
Phkb	0.0574945	0.21955	0.128311	0.0653242	0.0736737	0.126581	0.0783341	0.07177	0.16725	0.132817	0.10448	0.211748	0.0262152	0.0648339	0.0127351	0.0192724	0.096968	0.0531999	0.0862542
Abcc12	0	0.000997766	0	0.000952243	0	0.00064844	0	0	0	0	0	0.00148381	0	0	0.0104892	0	0	0	0
Lonp2	0.0627452	0.102412	0.0942306	0.060185	0.0680878	0.0703593	0.0549966	0.0387715	0.108281	0.0787845	0.0383739	0.0792163	0.0240436	0.0756341	0.0658893	0	0.0662519	0.0917632	0.0607841
Siah1a	0.05124	0.159477	0.122158	0.13	0.136065	0.134728	0.0589569	0.075063	0.134728	0.144161	0.100633	0.132911	0.13201	0.107657	0.0661597	0	0.105075	0.0736798	0.233396
Gm10638	0.00408539	0.0829513	0.0473432	0.065788	0.0532238	0.0410151	0.015458	0.0281068	0.055808	0.0356251	0.0809641	0.0395541	0.0135224	0.0389654	0	0.00735999	0.00743818	0	0.0510629
N4bp1	0.0975404	0.184305	0.150199	0.111363	0.102737	0.123534	0.11292	0.070314	0.172437	0.193092	0.100607	0.141865	0.0494924	0.367997	0.486977	0	0.0941471	0.0364008	0.687996
2010110E17Rik	0	0	0	0.000899903	0	0	0	0	0	0	0.00135954	0	0	0	0.0357093	0	0	0	0
Gm27167	0.00056152	0	0.000279082	0	0.00148551	0	0	0	0	0	0	0	0	0	0	0	0	0	0
Gm27168	0.00184239	0	0	0	0	0	0.00120403	0	0.00289776	0	0	0	0	0	0	0	0	0	0
Cbln1	0	0	0	0.00115015	0.000799204	0	0	0	0	0	0	0	0.00723189	0.00431904	0	0	0	0	0
Gm2694	0.000339276	0.00212468	0.00193598	0.00140609	0.000753605	0	0	0	0.000986368	0.00172721	0.00194163	0.00172628	0.00871171	0	0	0	0	0.00869001	0.0182531
Zfp423	0.00119559	0.0752627	0.0579988	0.074585	0.0435705	0.065913	0	0.0124344	0.0552987	0.0507598	0.0245883	0.127692	0.00858072	0.00471344	0	0	0.00534317	0.0372079	0.105729
Cnep1r1	0.138837	0.316821	0.283926	0.178407	0.163788	0.217878	0.0904647	0.110606	0.24174	0.429292	0.156247	0.277035	0.128212	0.0937532	0.0106859	0.00561304	0.0821747	0.0659258	0.0943645
Heatr3	0.0540153	0.0888529	0.0779985	0.0709002	0.106443	0.0913358	0.0349278	0.055835	0.0843559	0.103383	0.0504417	0.100833	0.0334178	0.0641313	0.0164682	0	0.0200667	0.092597	0.0476768
9430002A10Rik	0.000338349	0.00230001	0.000761655	0	0.0022824	0.00268331	0	0.000948753	0.00179938	0.00371228	0.00399664	0	0	0	0	0	0	0.0157516	0
Papd5	0.0694813	0.0760671	0.0554462	0.0709018	0.108323	0.0632757	0.0667066	0.064015	0.106403	0.0953055	0.0570326	0.0867796	0.0315138	0.0800188	0.0316581	0	0.0768268	0.0800601	0.0665191
Adcy7	0.300237	0.0881534	0.0720727	0.0353594	0.032988	0.0664073	0.365035	0.00074407	0.277791	0.101466	0.00874874	0.0873301	0.0252664	0.202678	0.0621978	0	0.0791341	0	0
Brd7	0.290185	0.271779	0.253713	0.199953	0.215168	0.230876	0.203111	0.1276	0.300474	0.307136	0.14635	0.360681	0.229675	0.262278	0.203423	0.00805585	0.523169	0.183447	0.136375
Nkd1	0.00279276	0.148615	0.131556	0.16075	0.0773043	0.166026	0	0.0239477	0.0953993	0.132785	0.140975	0.102666	0.0215617	0.00534232	0	0	0	0.123354	0.036936
Snx20	0.270851	0.0031401	0.00385326	0.00332183	0.00306434	0.00431344	0.214399	0.00281212	0.0809077	0.00284448	0.00211495	0.0112654	0.00318726	0.338109	0.0942044	0	0.223337	0	0.0417459
Nod2	0.00340877	0.00173759	0.00525689	0.00227281	0.00144363	0.00488689	0.00265332	0.000997852	0.00220632	0.000632427	0	0	0.0020441	0.0285156	0.0200404	0	0	0	0.0659463
Cyld	0.0765931	0.137986	0.121011	0.0512432	0.0659687	0.106671	0.106016	0.0560134	0.164032	0.162653	0.040223	0.144805	0.0379184	0.137029	0.111335	0	0.0337219	0.0309167	0.0509264
Sall1	0	0	0.000443857	0.00136168	0	0	0	0	0	0	0	0.00194794	0.00423996	0	0	0	0	0	0
Gm6625	0.00027484	0.000466869	0	0.000684287	0.000491727	0.00043172	0	0	0	0.000512147	0	0	0	0	0	0	0	0	0
Tox3	0	0	0.0005508	0.00553107	0.0139353	0.000222121	0	0.000555991	0	0	0.00476755	0.0058418	0.00988556	0	0	0	0	0	0.0385414
Chd9	0.118804	0.16057	0.135247	0.206023	0.213126	0.152689	0.152872	0.146695	0.174749	0.14901	0.143093	0.184909	0.0616037	0.145078	0	0	0.0531195	0.105913	0.11578
Gm6658	0	0.000840241	0.000386138	0	0.000461357	0	0	0.00162839	0	0	0	0	0.00256593	0	0	0	0.0114968	0	0
Rbl2	0.0530795	0.0860211	0.0682819	0.0673403	0.0646513	0.0804412	0.067729	0.048863	0.121847	0.0936228	0.0668256	0.110046	0.011906	0.0318154	0.0216825	0	0.0239811	0.0628504	0.0501232
Aktip	0.133864	0.245747	0.19811	0.0927413	0.0701378	0.136122	0.103455	0.130455	0.156816	0.17836	0.0557762	0.205897	0.0470384	0.0354608	0.0443048	0.00839552	0.112324	0.0751035	0.0599861
Rpgrip1l	0.0139627	0.0837208	0.0581216	0.0141515	0.0439295	0.0923606	0.00878197	0.0173701	0.0617887	0.123097	0.0278509	0.0340207	0.0186834	0.0146888	0	0	0.0261012	0.0356357	0.0434835
Fto	0.105261	0.751872	0.51333	0.340135	0.435662	0.905883	0.0952717	0.379089	0.674535	0.777385	0.353099	0.404689	0.0701415	0.0872123	0.00621922	0	0.10059	0.201614	0.119503
Irx3	0.00442598	0.260828	0.291335	0.393684	0.748679	0.228236	0.00375538	0.63055	0.143767	0.246719	0.665799	0.447733	0.025334	0.0224592	0.00621922	0.00633004	0.0199235	0.457007	0.54906
Irx3os	0.00020175	0.0134926	0.0163867	0.00595387	0.0122659	0.0170213	0	0.0130518	0.0113442	0.0145483	0.00582352	0.0168485	0	0	0	0	0	0	0
Crnde	0.00135547	0.0382278	0.0325077	0.0304472	0.0916211	0.0356106	0	0.0699414	0.0234994	0.0415499	0.0450302	0.0853089	0.00758194	0.00211653	0	0.00827606	0	0	0.0261738
Gm21817	0.00065003	0.000571281	0.000403524	0.000824253	0.00156242	0.00142319	0	0.00189101	0	0	0.00310214	0.00172628	0	0	0	0	0	0	0
Irx5	0.00138765	0.176815	0.142933	0.244695	0.384772	0.163667	0.0021598	0.799908	0.133725	0.207256	0.275899	0.361247	0.0260149	0.00929054	0	0	0.0177682	0.0460241	0.141227
Irx6	0	0.00199057	0	0	0	0	0	0.020697	0	0	0.00828782	0.00167255	0	0	0	0	0	0	0
Mmp2	0.0558239	2.26894	1.49906	4.78803	4.95403	2.87086	0.0549352	4.50465	2.06939	1.9263	3.00185	2.3598	0.202433	0.16473	0.0961617	0.164702	0.0672921	0.47711	0.196524
Lpcat2	0.197983	0.0406307	0.0249588	0.0233157	0.0192457	0.0191407	0.252448	0.0071037	0.110206	0.0245091	0.0267139	0.0945887	0.0144479	0.152193	0.448978	0.0065949	0.00622023	0	0
Capns2	0.000420136	0.00162957	0.00134983	0.00138474	0.00210256	0.000559878	0.00134941	0.00161614	0.000754132	0.000694889	0.00184148	0	0	0.00755489	0	0	0	0	0
Slc6a2	0	0.00109355	0.00231554	0.00573901	0.00872561	0.0177807	0.00122057	0.031066	0.00897219	0.0100666	0.0114202	0.00585311	0.00134191	0.00361345	0	0	0	0	0
Ces1a	0	0.000471274	0	0	0	0.000946752	0	0	0	0	0	0	0.00244648	0	0	0	0	0	0
Ces1d	0	0	0	0	0	0	0	0	0	0	0.00139255	0	0	0	0.0270766	0	0	0	0
Ces1g	0	0	0.000475883	0	0	0	0	0	0.00116031	0.00121669	0	0	0	0	0	0	0	0	0
Gm26843	0	0.000989655	0	0.00149677	0	0	0	0	0.000736778	0	0.0018349	0.00279076	0	0	0	0	0	0	0
Gnao1	0	0.098114	0.060506	0.0384678	0.0209432	0.0393551	0.00259453	0.00900279	0.0522137	0.0388337	0.0370266	0.096334	0.0238338	0.00185849	0	0	0	0.012458	0
Amfr	0.357328	0.492044	0.385913	0.280098	0.354837	0.334623	0.261019	0.385397	0.488689	0.461264	0.376926	0.631997	0.371099	0.403716	0.27536	0.014813	0.161626	0.62954	0.56823
Nudt21	0.885953	0.951493	1.28636	0.500423	0.716137	0.903958	0.532507	0.284365	0.914879	1.65292	0.465911	0.964884	0.818964	0.778528	0.151041	0.0204318	2.58171	0.724978	0.806278
Ogfod1	0.0240297	0.0719013	0.0598437	0.0198205	0.0277703	0.0576286	0.0225377	0.0186507	0.064888	0.0695775	0.0274454	0.131184	0.00668976	0.0347538	0	0	0.0109681	0.0376158	0.0390164
Bbs2	0.00394148	0.0188939	0.0146398	0.0139787	0.0215054	0.0120093	0.00619691	0.0119303	0.0088395	0.016461	0.0159126	0.0107282	0.00860071	0.00388432	0	0	0	0	0.0152885
Mt3	0	0.000469659	0.000400287	0.00341533	0.0117276	0	0	0.012755	0	0	0.00588958	0.00565542	0.046398	0.353684	0	0.00699101	0	0.0130228	0
Mt2	0.368172	0.536054	1.2298	5.34552	1.65365	0.379582	0.255011	1.46681	0.591646	0.419354	3.31571	0.446628	1.95983	1.22652	0.273812	0.12354	0.204985	6.90178	0.997932
Mt1	5.79992	1.04608	1.92135	3.72506	1.87825	0.826339	5.18329	1.5805	2.61493	0.948738	5.0169	1.03187	2.03193	5.11121	0.323198	0.130106	0.315034	21.151	0.73089
Nup93	0.0542331	0.0708069	0.0625809	0.0603138	0.063885	0.0450102	0.0188674	0.0390094	0.0844759	0.129351	0.0328527	0.461839	0.0807983	0.070485	0.0104366	0	0.0884745	0.0835116	0.0347093
Slc12a3	0.000368126	0	0	0	0	0	0	0	0	0	0.00159024	0	0	0	0	0	0.238391	0	0
Gm15890	0	0	0.000360724	0.000645572	0.000426646	0	0	0.000564318	0	0	0.00156057	0	0	0	0	0	0	0	0
Herpud1	0.220293	0.283687	0.273553	0.490406	0.398376	0.326338	0.184398	0.648637	0.304345	0.275854	0.434119	0.247654	0.264565	0.535056	0.276596	0.00839552	2.14735	0.393948	0.589291
9330175E14Rik	0.00172125	0.00394361	0.00338437	0.000464038	0.000721069	0.00101684	0.00117533	0.00159666	0.00398821	0.00400436	0.00773651	0.00306321	0.00432613	0.00465022	0	0	0	0	0.00453169
Nlrc5	0.0195635	0.0109027	0.0125172	0.00295898	0.00501011	0.00672311	0.00718197	0.00193756	0.01581	0.00709091	0.0128272	0.00935504	0	0.0174245	0.00621922	0.00757483	0.00840928	0.0134305	0.0226754
Cpne2	0.109977	0.148913	0.196497	0.119821	0.0745517	0.102723	0.0666369	0.0311583	0.170212	0.137664	0.0848122	0.145213	0.0552789	0.074941	0.498352	0	0.00622023	0.193383	0.237069
Fam192a	0.129461	0.149951	0.131578	0.0755624	0.123985	0.141524	0.102887	0.0935313	0.141341	0.128969	0.100016	0.149141	0.129425	0.140168	0.139383	0	0.115786	0.0495194	0.113539
Rspry1	0.106347	0.180733	0.176924	0.135711	0.15204	0.171733	0.131018	0.13204	0.193695	0.199099	0.117361	0.172138	0.0702535	0.105553	0.042635	0	0.118138	0.0845762	0.176075
Arl2bp	0.393074	0.993818	0.78948	0.515619	0.691163	0.660092	0.202314	0.45297	0.691859	0.973304	1.13105	1.02214	0.33346	0.263718	0.775034	0.0689071	0.903821	0.598034	0.710034
Pllp	0	0	0.00023663	0	0.00123891	0	0	0	0	0	0	0.00433095	0.00279583	0	0	0	0	0.0167501	0
Ccl22	0.000182984	0	0.00030934	0	0	0	0	0.000937689	0	0	0	0	0.00583473	0.049507	0	0	0	0	0
Cx3cl1	0.00328386	0.295511	0.176376	0.179576	0.0879246	0.104676	0.00534585	0.0269082	0.18639	0.141731	0.232314	0.883254	0.014435	0.0166871	0	0	0	0.0564742	0.162048
Ccl17	0.000415727	0.0369018	0.029911	0.0105152	0.0019871	0.00719153	0.000960596	0.00328139	0.0124201	0.0141421	0.0413263	0.129888	0.00801624	0.0144124	0	0	0	0.0185752	0.0159412
Ciapin1	0.2134	0.158793	0.160946	0.126629	0.315413	0.149736	0.106741	0.3039	0.191527	0.239893	0.202215	0.166265	0.342004	0.362842	0.179949	0.00620063	0.377665	0.192768	0.192586
Coq9	0.192207	0.244902	0.234729	0.0901006	0.186867	0.256529	0.136509	0.280993	0.231052	0.225378	0.0962329	0.226478	0.148394	0.128488	0.0160216	0	0.0851453	0.114088	0.0548741
Polr2c	0.575945	0.39396	0.48291	0.292097	0.431912	0.368104	0.319222	0.263297	0.400227	0.583441	0.355446	0.342655	0.598177	0.420865	0.20625	0.0912882	0.695564	0.304352	0.302334
Dok4	0.011366	0.047841	0.0352415	0.0328126	0.0211773	0.0291684	0.0103558	0.0136788	0.0240412	0.0273254	0.0131512	0.0500629	0.0708887	0.00124969	0	0	0	0.029983	0.40415
Ccdc102a	0.00572824	0.242738	0.212038	0.12043	0.0333627	0.122639	0.00206539	0.0034341	0.1275	0.155441	0.0228306	0.163557	0.00305138	0.0131792	0.00716577	0	0.0114968	0.0423544	0.0239885
Adgrg5	0	0.000944607	0.000738101	0	0	0	0	0	0	0.000775662	0	0.00138735	0	0.038939	0	0	0	0	0
Adgrg1	0	0.0181071	0.00466124	0.00227092	0.00080349	0.00212805	0	0.00199553	0.00639129	0.0072835	0.0321562	0.0282778	0.0783086	0.0446721	0.0260604	0.00638087	0.611778	0	0.625032
Adgrg3	0	0	0	0.000786807	0.00146001	0.00045822	0	0.00386194	0	0	0.00202356	0	0	0.0316623	0.222465	0	0.0644907	0	0.0588366
Drc7	0	0	0	0	0	0.000467465	0	0.00176371	0	0	0	0	0	0	0	0	0.0541125	0	0
Katnb1	0.0673556	0.0685998	0.0552801	0.0492303	0.0999819	0.0497233	0.0320997	0.11122	0.0635329	0.0893219	0.0495686	0.0723268	0.0656179	0.0481956	0.0122709	0.00735999	0.150232	0.035118	0.0406381
Kifc3	0.0923355	0.121303	0.0692044	0.0952402	0.0948766	0.0742546	0.0949714	0.105988	0.123421	0.112587	0.125572	0.153537	0.014337	0.0704507	0.0105445	0	0	0.0314919	0.0481875
Cngb1	0.000661474	0.00315986	0.00587684	0.00199326	0.00130727	0.00484583	0.00116528	0.000993145	0.00206168	0.00741338	0.00408798	0.00249373	0.00218484	0.00143704	0	0	0	0	0.169579
Tepp	0	0.00149015	0.000937986	0.00219908	0.00134182	0	0	0.000625478	0.00173247	0.000530312	0	0.00396132	0	0.00185849	0	0	0	0	0
Zfp319	0.00973566	0.0514964	0.0302022	0.0158415	0.0166463	0.0365617	0.00880054	0.0164867	0.0421552	0.0339302	0.0114127	0.0305855	0.00800528	0.0209732	0.00716577	0	0.020801	0.0090194	0.0107273
Usb1	0.116912	0.0586636	0.0631186	0.0643848	0.0785976	0.0535145	0.077256	0.0449893	0.0649838	0.0674813	0.0662707	0.0394521	0.0268375	0.0890664	0.102729	0	0.0124351	0.0943542	0
Mmp15	0.000343812	0.00854305	0.00491765	0.00368688	0.00973479	0.00544147	0	0.000639149	0.00238842	0.00664825	0.0137057	0.00346503	0.0154021	0.00780617	0	0	0	0.0301967	0.258227
Cfap20	0.305772	0.319155	0.38293	0.413999	0.385529	0.261285	0.21152	0.237688	0.321617	0.472111	0.290363	0.277813	0.203949	0.237914	0.0974534	0	0.295439	0.524421	0.481816
Csnk2a2	0.0257861	0.061709	0.0555812	0.0373102	0.0763008	0.0704237	0.0154428	0.0624112	0.0686757	0.10146	0.0473969	0.0504867	0.0175095	0.10623	0	0	0.0262701	0.0339551	0.0554674
Ccdc113	0	0	0	0.00140759	0.00143758	0	0	0	0	0	0.0135666	0.00652642	0	0	0	0	0	0	0
Gins3	0.00835333	0.0180272	0.0157684	0.00440038	0.0113559	0.0103498	0.00190945	0.00508772	0.0164657	0.0940057	0.0112198	0.0218548	0.0500469	0.0105405	0.03151	0	0.0674185	0.0146218	0.0306068
Ndrg4	0.00327277	0.259974	0.223659	0.0672057	0.0619419	0.258292	0.00199904	0.177647	0.213541	0.143433	0.0723716	0.107619	0.0147921	0.00295443	0	0	0.00622023	0	0
Setd6	0.0430794	0.0235163	0.0306835	0.0220565	0.044273	0.0227567	0.0241859	0.0145071	0.0257029	0.0431617	0.0141646	0.0279195	0.027939	0.0327287	0	0	0.0544982	0.0297269	0.031742
Cnot1	0.13872	0.219073	0.222211	0.152167	0.207489	0.242784	0.104395	0.179805	0.287469	0.360251	0.153386	0.282226	0.0884397	0.188168	0.0589123	0.00839552	0.246562	0.14483	0.137789
Gm10094	0.0820923	0.141172	0.131886	0.0999251	0.117687	0.109039	0.0369376	0.101454	0.101084	0.13929	0.126355	0.103436	0.139159	0.119551	0.151183	0	0.211312	0.012458	0.0410028
Slc38a7	0.150992	0.0540421	0.0448124	0.0164138	0.0171963	0.0485778	0.133996	0.0216342	0.114141	0.0340369	0.022894	0.0600328	0.0107311	0.0987306	0	0	0.0107005	0.0360621	0
Got2	0.437165	0.30586	0.348397	0.18518	0.273379	0.318888	0.159108	0.152121	0.362633	0.419253	0.129404	0.345789	0.194112	0.343833	0.15978	0.0156757	0.281	0.217504	0.251976
Cdh8	0	0.00104558	0.00342731	0.00176912	0.00404814	0.00111022	0	0.0121352	0.00192735	0	0	0.00396173	0.00381348	0	0	0	0	0	0
A330008L17Rik	0	0	0.000368526	0	0	0	0	0.000889187	0.000869987	0	0	0	0	0	0	0	0	0	0
Cdh11	0.0361489	2.66685	1.9538	1.56683	1.89916	2.50972	0.0213606	0.919855	2.15136	2.09216	0.221975	4.1802	0.0517888	0.0745824	0.0166026	0	0.0247152	0.534121	0.0316103
Gm8730	3.07026	5.02671	6.72242	15.8164	15.7267	6.01814	3.27814	12.0511	4.93181	6.09567	11.0982	9.13484	5.82063	12.82	1.12653	0.472015	15.0679	9.01782	16.1557
Cdh5	0.00146461	0.000230226	0.000465882	0.00866209	0.000713261	0	0.00268008	0.00429195	0.00078282	0	0.000530238	0.0413503	0	0.00888719	0	0	0	0	7.87048
Bean1	0.000361048	0.0047191	0.0178424	0.00983414	0.00977193	0.00884591	0.00125469	0.00103526	0.0114317	0.015725	0.0103237	0.00785594	0	0	0	0	0	0	0.0169916
Tk2	0.0977711	0.0683804	0.0599039	0.0267811	0.0513271	0.0490029	0.209025	0.0399943	0.102708	0.042124	0.0376173	0.0702205	0.0199097	0.113077	0.10326	0	0.102789	0.030727	0.0314673
Cklf	0.38206	0.0407106	0.0463605	0.0417706	0.07569	0.0320856	0.231634	0.0487733	0.132671	0.0971917	0.0364459	0.0402583	0.0666391	0.212389	0.525944	0	0.11088	0.125597	0.0311385
Cmtm3	0.736848	0.487526	0.645113	0.70627	0.787509	0.520079	0.589503	0.0956735	0.623788	0.436937	0.152671	0.506692	0.0671079	0.526082	0.0265151	0.0152037	0.0954013	0.800616	1.47081
Cmtm4	0.108545	0.332914	0.224388	0.187969	0.388329	0.347594	0.0778074	0.247415	0.347874	0.467865	0.122164	0.140205	0.0134423	0.10014	0.0137788	0	0.0283405	0.218808	0.0939036
Dync1li2	0.0779864	0.436215	0.291006	0.159363	0.211963	0.311146	0.0683002	0.120719	0.350228	0.39201	0.0851713	0.382675	0.066997	0.0633531	0.0690805	0.0135513	0.0720024	0.169561	0.25539
Ccdc79	0	0.00237019	0.00100857	0.000835498	0	0	0	0.000781025	0.0025137	0.000579411	0	0.00264326	0	0	0	0	0	0	0
Nae1	0.149244	0.184094	0.189364	0.126719	0.149998	0.135067	0.0823875	0.0912752	0.155104	0.205782	0.0990457	0.138013	0.125219	0.149597	0.0409256	0.00718275	0.15502	0.102817	0.169269
Car7	0.00117015	0.000576481	0.00123149	0	0.000444927	0	0.00264434	0	0	0.00297346	0	0	0	0.000912266	0	0	0	0	0.0061043
Pdp2	0.0247239	0.00848612	0.0125497	0.00791771	0.00579999	0.0114439	0.00985533	0.00937504	0.0128651	0.0069576	0.0128508	0.0165433	0.00192911	0.00784643	0	0	0.00622023	0	0
Rrad	0.02164	0.036977	0.0372201	0.331387	0.213484	0.0434695	0.0291112	0.071816	0.0238072	0.0374386	0.315183	0.017838	0.0590053	0.130548	0.0209268	0	0.023329	0.840364	0.204506
Fam96b	0.628227	0.632795	0.611514	0.504331	0.624536	0.453121	0.381093	0.407983	0.582916	0.656977	0.49907	0.4709	0.308308	0.541159	0.085303	0.00699101	0.477984	0.728178	0.40122
Ces2e	0	0	0.000302897	0	0	0	0	0	0	0	0	0	0	0	0	0	0	0	0.0252291
Ces2g	0	0.000834244	0.000493251	0.00124367	0	0	0	0	0.000608947	0	0.000961223	0	0.341855	0	0.00621922	0.0251606	0.00678482	0	0.025764
Gm3830	0.000397454	0.0189579	0.0181994	0.0186146	0.0252575	0.0295895	0	0.0157569	0.0129693	0.0159151	0.00406917	0.00782386	0	0.00150323	0.0132654	0	0	0	0.00453169
Cbfb	0.506394	0.581595	0.696134	0.749693	1.02801	0.839982	0.296028	0.493009	0.696322	1.11901	0.450477	0.447208	0.0877854	0.397581	0.187391	0.0065949	0.564709	0.160465	0.515367
D230025D16Rik	0.0340414	0.0644121	0.0524859	0.0614186	0.0550402	0.0664741	0.0224832	0.0622282	0.0670134	0.067454	0.0462604	0.0629841	0.0612799	0.0471832	0.0280832	0	0.0972066	0.0470303	0.0888303
B3gnt9	0.0399883	0.442154	0.341018	0.469947	0.558111	0.535269	0.0293589	0.433884	0.296757	0.404404	0.205261	0.253921	0.0316275	0.0301708	0.0160448	0.0213406	0.0333145	0.0408511	0.0281385
Tradd	0.155937	0.106996	0.0997994	0.0439893	0.056415	0.0891563	0.106472	0.0434554	0.104797	0.0986905	0.0304892	0.0624902	0.0407479	0.0863208	0.038247	0	0.0390655	0	0.0312954
Fbxl8	0.0504116	0.0498122	0.0438694	0.0143553	0.0251348	0.0300401	0.0536133	0.0119687	0.0403551	0.0411041	0.00779451	0.0245579	0.0061508	0.0112034	0.00665096	0	0.0533193	0	0.00805911
Hsf4	0.01289	0.0224025	0.00778286	0.00189965	0.00422773	0.0146538	0.0104986	0.00431651	0.0126731	0.0191457	0.00799645	0.00496075	0	0	0	0	0	0	0
Nol3	0.0109796	0.50647	0.22393	0.0515682	0.0640632	0.332187	0.00324622	0.021501	0.246129	0.286939	0.0494528	0.130918	0.014044	0.00216415	0	0	0	0.0170565	0.00937342
4931428F04Rik	0.0093466	0.0357986	0.01998	0.0203931	0.0283901	0.0269397	0.00800175	0.0162765	0.0270124	0.0305998	0.0209713	0.0440314	0.022721	0.0254171	0	0	0.0529026	0.0170565	0.0487014
Exoc3l	0.00071431	0.020638	0.00392241	0	0	0.0040098	0.00122077	0.000684784	0.00608752	0.0112928	0.00369007	0.0126503	0.00215163	0.00185849	0	0	0	0	0.244469
E2f4	0.402548	0.218231	0.237412	0.134179	0.145451	0.160499	0.26985	0.0822779	0.258881	0.277614	0.105502	0.206449	0.910987	0.247135	0.108918	0.00653847	0.581693	0.192509	0.316142
Elmo3	0.00163349	0.0205319	0.0169282	0.00389084	0.00761848	0.00655489	0.00578578	0.00804235	0.0183187	0.0120619	0.00405774	0.0224132	0.00558809	0	0	0	0	0	0
Lrrc29	0.0059592	0.0104462	0.0116457	0.00106324	0.00339485	0.00609559	0.00809821	0.00297612	0.00526242	0.00408483	0.00690656	0.0204449	0.0395669	0.0129247	0	0	0	0.0185752	0.00453169
Tmem208	0.717366	0.923833	0.86612	0.53213	0.793632	0.93249	0.551253	1.03302	0.769933	0.82334	0.506913	0.836572	0.377021	0.526651	0.0939523	0.00696615	0.49202	0.339716	0.572527
Fhod1	0.039478	0.0923492	0.0614282	0.0367666	0.132823	0.0658293	0.0447663	0.19634	0.0961814	0.0725523	0.0880954	0.0809461	0.00232188	0.0709214	0	0	0.0278186	0.170742	0.114649
Slc9a5	0.00895153	0.0309631	0.0255564	0.0240333	0.0443309	0.0230227	0.00573711	0.0296957	0.0347272	0.0482928	0.0356262	0.0311723	0.00175923	0.00784714	0.00846405	0.00653847	0.0231934	0.032612	0.00453169
Plekhg4	0.00455051	0.174169	0.0832228	0.00729676	0.112273	0.121681	0.00146973	0.00693181	0.119133	0.104606	0.0812207	0.125767	0.00328417	0.00515752	0	0	0	0	0.0057519
Kctd19	0.0003949	0.00144902	0.0020283	0.000928638	0	0.000429698	0	0	0	0.000872755	0	0	0	0	0	0	0	0	0
Lrrc36	0.00104952	0.000918833	0.0022702	0.00547763	0.00262156	0.000618248	0.00112192	0	0.00046366	0	0	0.00249373	0.00940242	0.00267057	0	0	0	0	0.0234176
Tppp3	0.00502651	0.11071	0.0685146	0.341862	0.474906	0.0581243	0.00456304	0.427246	0.0644484	0.076198	0.248302	0.101667	0.395548	0.162059	0.0149026	0.00624494	0	1.44857	0.39649
Zdhhc1	0.021332	0.117235	0.108865	0.115822	0.0807841	0.0955116	0.0236618	0.0384845	0.0731439	0.0829296	0.0703263	0.0905217	0.00642768	0.0279614	0	0	0.0114968	0.128264	0.0656865
Hsd11b2	0	0.000758764	0.00660048	0.0095118	0.00365846	0	0	0.000905977	0.00144922	0.00137946	0.00204154	0.0181496	0	0	0	0	0	0	0
Atp6v0d1	2.13242	0.922584	0.866331	0.534272	0.612898	0.808076	1.32324	0.4864	1.28862	0.746798	0.455028	0.810491	0.477009	1.07335	1.13507	0.167515	0.609246	0.592042	0.393125
Gm38250	0	0.00147372	0	0	0.000760691	0	0	0	0	0.000671432	0.00208718	0	0	0	0	0	0	0	0
Agrp	0.000755107	0.00351441	0.00396177	0.0015718	0.000957177	0.00161842	0	0.000737489	0.000750014	0.00710158	0.00320112	0.00685834	0	0	0	0	0	0.0156113	0
Fam65a	0.0341728	0.161858	0.131476	0.118818	0.105752	0.130208	0.0257001	0.116247	0.138601	0.117708	0.14544	0.119886	0.0197704	0.0484921	0.00621922	0	0.144741	0.0367107	0.466197
Gm5914	0.0114813	0.0142811	0.0160013	0.160764	0.141896	0.0193804	0.0157202	0.0671729	0.0146734	0.0244123	0.252975	0.0369269	0.0425523	0.058013	0	0	0.201592	0.0865147	0.0753237
Ctcf	0.242347	0.217911	0.201495	0.225153	0.257204	0.198672	0.160901	0.152814	0.280457	0.454772	0.156395	0.348679	0.306884	0.266486	0.143342	0.00815028	0.846537	0.279837	0.276143
Rltpr	0.000341372	0.00143361	0.000218091	0.00374606	0.00377441	0.00106207	0	0.00399937	0.00148607	0.000723567	0	0	0.0108097	0.0113796	0	0	0.168529	0	0
Acd	0.311732	0.261323	0.273848	0.305207	0.317885	0.225233	0.245055	0.145687	0.234406	0.324502	0.246615	0.253861	0.169987	0.203212	0.150291	0	0.582595	0.235244	0.186115
Pard6a	0.0578438	0.0833459	0.0750185	0.0736649	0.0425185	0.0733242	0.046216	0.0339305	0.074703	0.104137	0.0350962	0.0913799	0.0444137	0.0316769	0	0	0.126039	0	0.0366863
Enkd1	0.0271218	0.0256546	0.0390334	0.0254382	0.0338559	0.0337362	0.0129541	0.0190665	0.0316774	0.0849191	0.0125226	0.0293711	0.0460014	0.015535	0	0	0.11031	0.0646537	0.0141447
4933405L10Rik	0.000311246	0.000497388	0.000277165	0	0	0.00141488	0	0	0	0.000679407	0.00241898	0.00205861	0	0	0	0	0	0	0
Gfod2	0.0129035	0.0576407	0.0359689	0.104581	0.0818136	0.0336274	0.00978374	0.0687331	0.034739	0.0664987	0.0827359	0.0491938	0.0216242	0.0222191	0	0.00662526	0.0326935	0.0163063	0.06675
Ranbp10	0.0594824	0.076425	0.0747254	0.0307706	0.0534504	0.0803185	0.0779801	0.0672267	0.121217	0.0905457	0.0475407	0.0950491	0.24958	0.0507834	0.0128044	0.0301581	0.0218744	0.0565013	0.0328348
Cenpt	0.0641354	0.0999662	0.111336	0.0508391	0.0598576	0.0607448	0.0238371	0.0269116	0.0855736	0.184869	0.0510213	0.076466	0.0869385	0.0625245	0.0133303	0	0.0471022	0.0943852	0.170517
Thap11	0.161238	0.195404	0.165331	0.0983982	0.127483	0.169005	0.136467	0.123362	0.200637	0.204493	0.0563621	0.157271	0.136445	0.112959	0.0274036	0	0.196213	0.182567	0.141422
Nutf2	0.117275	0.0931017	0.112441	0.067923	0.0960392	0.0762378	0.0464971	0.0541523	0.0820409	0.110736	0.0598096	0.100833	0.0683557	0.0888262	0	0	0.122404	0.144809	0.0525413
Edc4	0.031096	0.090585	0.0777686	0.0607781	0.061955	0.0903191	0.0372612	0.0783157	0.0915845	0.0962409	0.0609353	0.0551781	0.034446	0.0531038	0.0211487	0.00643788	0.0241762	0.0659892	0.0613304
Nrn1l	0.000336544	0.00107561	0.000631206	0.00858099	0.00657512	0.000810241	0	0.00107473	0.00423289	0.00156873	0.00342834	0.00195031	0.00296838	0.0132937	0	0	0	0	0
Pskh1	0.0485184	0.112654	0.0886365	0.0751395	0.083261	0.0991462	0.0560671	0.0469394	0.106663	0.128735	0.0805674	0.107817	0.0262764	0.0734626	0.0600161	0	0.0973416	0.0715078	0.0294157
Ctrl	0	0.000940082	0.00248419	0.00300984	0.00954866	0.000557423	0.00137584	0.00412763	0.000728587	0.000943341	0.00159562	0.000982111	0.00300027	0	0	0	0.00877492	0	0.0489951
Psmb10	0.479434	0.314826	0.408234	0.100018	0.188253	0.334926	0.334683	0.120101	0.303705	0.317552	0.0884164	0.273021	0.0885936	0.507183	0.0294784	0	0.377918	0.27514	0.238358
Lcat	0.00123088	0.00242257	0.00746162	0.0154435	0.0109234	0.00592629	0	0.0200098	0.00358834	0.00558822	0.021025	0.0055585	0.00453566	0.00145734	0	0	0	0.00869001	0.021843
Slc12a4	0.0591964	0.227932	0.177833	0.194546	0.24061	0.242731	0.0387547	0.348979	0.18933	0.155465	0.150159	0.224457	0.031416	0.0971572	0.0240419	0	0.0446831	0.170475	0.158168
Dpep3	0.0119392	0	0.000274823	0	0	0	0.0058264	0	0.00545827	0	0	0	0	0.00938213	0	0	0	0	0
Dpep2	0.61955	0.0036852	0.0044839	0.000772722	0.00297571	0.00425771	0.423159	0.00979129	0.221745	0.00618415	0.00489052	0.0345991	0.00180093	0.163742	0	0	0	0	0
Dus2	0.0369073	0.0481387	0.0520832	0.0242376	0.0316494	0.0399471	0.00696713	0.0235535	0.0375748	0.0459905	0.0195698	0.0664009	0.0257647	0.0319714	0.00443909	0	0.514666	0.0361367	0.0538168
Ddx28	0.0864098	0.0441267	0.0355675	0.0132747	0.0179243	0.0424508	0.0566139	0.0186983	0.0579729	0.0525056	0.0120216	0.033905	0.0187995	0.0729092	0.0116176	0	0.0263534	0	0.0311065
Nfatc3	0.0751465	0.223846	0.16643	0.0593642	0.107963	0.186107	0.0570579	0.10224	0.223163	0.281913	0.0744183	0.213025	0.0389547	0.0998152	0.0145356	0	0.237681	0.0277621	0.0549786
Esrp2	0	0.00090893	0.000807363	0.00120358	0	0.00052327	0	0	0.000523184	0	0.000993055	0	0	0.00277985	0	0	0	0	0
Pla2g15	0.185007	0.106977	0.111973	0.0448455	0.0337013	0.0882302	0.298169	0.0132046	0.255301	0.085415	0.0327663	0.0887682	0.00293165	0.116928	0.00665096	0	0.0210956	0	0
Slc7a6	0.0284584	0.0940814	0.102824	0.0673031	0.118626	0.14253	0.010795	0.124893	0.105646	0.166654	0.0821518	0.041925	0.00974051	0.0227001	0.00789982	0	0.0679441	0.0324315	0.0868332
Slc7a6os	0.0675279	0.0761904	0.106383	0.117961	0.169332	0.0789355	0.0596854	0.108855	0.0774724	0.0936068	0.130812	0.0728771	0.0702785	0.108992	0.0149571	0	0.223213	0.165283	0.087585
Prmt7	0.0990132	0.0546442	0.0592219	0.0686848	0.0735402	0.0543169	0.0438217	0.0393518	0.0641853	0.0841496	0.0507045	0.0420986	0.0641259	0.0743242	0.0108901	0	0.0494118	0.0470459	0.0497654
Gm26786	0	0	0.000781021	0	0	0.000581422	0	0	0.00097468	0	0	0	0	0	0	0	0	0	0
Smpd3	0.00441761	0.00867638	0.0166906	0.0299582	0.381424	0.0378004	0.00604886	3.59316	0.0106168	0.026085	0.521326	0.00809419	0.0176897	0.028309	0	0.0128615	0.0304281	0.0130953	0
Gm10629	0	0	0.000482688	0	0.000701559	0	0	0	0	0	0.00869109	0	0	0	0	0	0	0	0
Zfp90	0.0677292	0.0469583	0.0500191	0.0210074	0.0232202	0.0437421	0.0504805	0.013725	0.0586541	0.0503276	0.0126343	0.0363604	0.00294583	0.0326849	0	0	0	0.041039	0.0102313
Cdh3	0.00148749	0.0354786	0.027693	0.0566373	0.00704698	0.0541468	0	0.000667835	0.0522263	0.0425103	0.00110675	0.00148381	0	0.00216415	0	0.00696615	0	0	0
Gm10073	2.72531	3.61261	4.79147	4.19593	4.70276	5.14579	2.27743	4.53835	3.92535	4.81118	4.79654	3.80265	1.64887	3.51742	0.260688	0.0614837	2.81265	2.79621	3.42686
Cdh1	0.00156903	0	0.00041148	0.00134035	0.00137937	0	0	0	0.00150343	0.000749587	0	0.0134029	0	0.014558	0	0	0	0	0
Tango6	0.00737995	0.0194107	0.0196811	0.0125553	0.0219501	0.0208155	0.00470613	0.0141818	0.0170614	0.0211445	0.00488879	0.00745303	0.00367469	0.0081424	0.0137788	0	0.00464222	0.0170565	0.0138777
Has3	0	0.000321631	0.0004865	0.00539348	0.00297678	0	0	0	0	0.00144755	0	0	0	0	0	0	0	0	0
Chtf8	0.144557	0.210256	0.178471	0.145371	0.207358	0.228853	0.0951194	0.17183	0.233182	0.298078	0.196462	0.224149	0.128559	0.242839	0.0275249	0.0138033	0.218721	0.242478	0.18816
Cirh1a	0.0597556	0.0752239	0.0890621	0.0589121	0.0925957	0.0845116	0.0447593	0.0311416	0.0814488	0.0794743	0.0669262	0.0587214	0.0393496	0.0975423	0.017827	0	0.0705009	0.0524177	0.208424
Sntb2	0.131004	0.282804	0.214846	0.912136	0.408494	0.173068	0.0955806	0.0704559	0.207862	0.176031	0.212553	0.205914	0.0393114	0.0952706	0.0696566	0	0.0368518	0.503895	0.954551
Gm16208	0.000361008	0.000342196	0.000340851	0.000793699	0	0.000725133	0	0	0	0	0.00114728	0.00277693	0	0.00193711	0	0	0	0	0.0157083
Vps4a	0.337692	0.279939	0.242136	0.155163	0.215917	0.205559	0.17739	0.147482	0.264477	0.298673	0.0964251	0.241906	0.0887839	0.157116	0.0952962	0	0.0872966	0.147003	0.219303
Pdf	0.00341594	0.000732399	0.00233333	0	0.00257352	0.000613948	0.00201316	0.000689166	0.000869987	0.00196476	0	0	0	0	0	0	0	0	0
Cog8	0.274821	0.158856	0.17877	0.0705175	0.0913882	0.177136	0.158817	0.103375	0.18378	0.178782	0.0819515	0.20679	0.0262777	0.100771	0.0727279	0	0.120146	0.116993	0.0577331
Nip7	0.159858	0.175469	0.197105	0.218935	0.361226	0.238419	0.0812304	0.308841	0.188776	0.258239	0.22857	0.142317	0.159036	0.199273	0.0509703	0.00719491	0.400309	0.178588	0.191303
Tmed6	0.000245354	0	0	0	0.000500351	0.000371519	0	0	0.000619168	0	0.00147133	0	0.00127531	0	0	0	0	0	0
Terf2	0.0395301	0.101846	0.0808018	0.063739	0.0672847	0.0842607	0.0283154	0.0671725	0.0978415	0.18005	0.0499585	0.109404	0.0517721	0.0564687	0.0128957	0	0.184498	0.0544783	0.130731
Cyb5b	0.258532	0.486452	0.381013	0.12377	0.190536	0.363053	0.13589	0.140368	0.41404	0.532443	0.178643	0.550468	0.0589254	0.186778	0.0471569	0	0.540341	0.0974281	0.266632
Rps18-ps3	1.36647	2.21295	2.52863	2.35063	3.07601	2.87002	1.24567	2.11598	2.27408	2.57619	2.5396	2.44112	1.06525	2.27638	0.24549	0	3.14209	1.84616	1.92067
Nfat5	0.173662	0.942085	0.703428	0.613856	0.338918	0.636604	0.273187	0.298263	0.75593	0.567104	0.750635	0.71073	0.0592575	0.349614	0.0633257	0.00622926	0.26143	0.376878	0.732712
Nqo1	0.0221102	0.100365	0.172571	0.0120971	0.0160965	0.0586711	0.0247267	0.00323475	0.0857487	0.130799	0.0939518	0.0384823	0.0650711	0.00485615	0	0.0239073	0	0.035722	0.0057519
Nob1	0.147785	0.185201	0.20472	0.133066	0.209151	0.214373	0.100574	0.124521	0.153821	0.172751	0.0925567	0.144736	0.100563	0.111822	0.0140333	0	0.173448	0.146131	0.0994645
Wwp2	0.169294	0.202731	0.174584	0.173484	0.295264	0.141316	0.209986	0.321062	0.234479	0.168029	1.43022	0.157813	0.189043	0.203541	0.0847114	0.0341467	0.206619	0.104372	0.1078
Rps26-ps1	0.432767	0.903961	1.1134	0.921804	1.3081	1.16662	0.405117	0.969224	0.78276	0.96727	1.24771	1.04301	0.50096	0.851951	0.0732445	0.0348526	1.4833	0.638434	0.842185
Psmd7	0.653841	0.781124	0.885304	0.660701	0.723821	0.717839	0.345302	0.534389	0.77229	1.00755	0.347132	0.61114	0.497872	0.468334	0.104627	0.00660017	0.593907	0.583904	0.420185
Zfhx3	0.415178	1.48685	1.57965	1.35456	1.18266	1.60269	0.637088	0.507973	1.62399	1.56608	0.423825	1.88203	0.0516709	0.231114	0.0368167	0.00692358	0.0237147	0.730735	0.403188
D030068K23Rik	0	0.00177614	0.00258865	0.000618856	0.000771606	0.00228797	0	0	0.00186481	0.0172492	0	0	0	0	0	0	0.0111535	0	0
Pmfbp1	0	0.000656776	0	0	0.00175245	0	0	0	0	0	0.00194284	0	0	0	0	0	0	0	0
Dhx38	0.075546	0.076516	0.0670664	0.0704066	0.0698903	0.0648893	0.0694444	0.0551606	0.0951809	0.0769138	0.0417146	0.0602478	0.0435787	0.107106	0.135744	0	0	0.0839344	0.101385
Txnl4b	0.018845	0.0271731	0.0270167	0.0100703	0.0165062	0.0245995	0.0114278	0.00798815	0.0213223	0.0251101	0.0103386	0.0129482	0.0121907	0.0106394	0.0143522	0	0.0229829	0	0.0261028
Hp	0.000921059	0.00330404	0.0164641	0.00341127	0.0430152	0.00227108	0	0.0144866	0.00118845	0.00155275	0.0153719	0.00137542	0.00759467	0.551159	15.5117	0.0065949	0.0167466	0.0693069	0
Dhodh	0.0292705	0.031878	0.0322486	0.04455	0.0560536	0.0378074	0.0165665	0.0269838	0.0436032	0.0598409	0.0219332	0.0527268	0.0318131	0.0442142	0	0	0.0559894	0.0156113	0.0166792
Ist1	0.167065	0.223056	0.168592	0.208066	0.207153	0.171437	0.175505	0.200575	0.225637	0.225279	0.198149	0.221622	0.0972467	0.279895	0.0922797	0.0203575	0.157485	0.260585	0.277804
Zfp821	0.0312096	0.0741017	0.0594805	0.0791737	0.0753314	0.0462307	0.0356108	0.0637814	0.0562573	0.0647916	0.0888495	0.056967	0.0704991	0.0576773	0.126284	0	0.0869526	0.0851639	0.166863
Atxn1l	0.0825587	0.110036	0.103164	0.0770066	0.0904214	0.0981263	0.0686329	0.0503969	0.148388	0.156469	0.0814015	0.124994	0.0218599	0.0875979	0.0506132	0.00721766	0.0286769	0.0717395	0.221944
Ap1g1	0.142286	0.245369	0.16397	0.0877446	0.10698	0.19662	0.113567	0.11231	0.279664	0.230481	0.138421	0.262033	0.0353534	0.169864	0.1386	0.0122968	0.0924668	0.0828362	0.166129
Phlpp2	0.0129487	0.0455995	0.0470272	0.0573351	0.0592594	0.0296529	0.0157426	0.039795	0.0471172	0.0591799	0.0470764	0.046174	0.0898072	0.0244242	0	0	0	0.0448681	0.0354561
Marveld3	0	0	0.00146105	0.000887006	0	0	0	0.000967251	0.000629034	0	0	0	0	0	0	0	0	0	0
Zfp612	0	0.0132764	0.00630946	0.00815157	0.00247846	0.00218745	0	0.00539098	0.00126299	0.00423033	0.0202205	0.0203541	0.00676319	0	0	0	0	0.0130228	0
Calb2	0	0	0	0.00864963	0.00228855	0	0	0.00169711	0	0	0	0	0.0123872	0	0	0	0	0.0214852	0
Cmtr2	0.0071793	0.00983757	0.00758742	0.00549162	0.00473965	0.0122082	0.00815692	0.00508853	0.0145021	0.00790209	0.00799728	0.00449236	0.00473077	0.00794742	0	0	0	0	0
Vac14	0.264351	0.048576	0.0374817	0.0320189	0.0489023	0.0406322	0.166585	0.0471094	0.137636	0.053497	0.0313414	0.0580878	0.0389126	0.109135	0.060438	0	0.109369	0	0.0522589
Mtss1l	0.00743461	0.460042	0.178761	0.164433	0.252651	0.468633	0.00940282	0.224758	0.298189	0.259525	0.232023	0.315276	0.0189211	0.0120326	0	0	0.0203166	0.0735807	0.10787
Il34	0.0034011	0.263816	0.0765503	0.0525892	0.0127034	0.0703457	0.00349283	0.00569484	0.0901484	0.0638208	0.022023	0.985598	0.00542424	0.00349349	0	0	0.00622023	0.362935	0.0214986
Gm15894	0	0.00495126	0.00202281	0.00128429	0.00111376	0.000946004	0	0.000662929	0	0.000849367	0.00135954	0.00950459	0	0	0	0	0	0	0
Gm15895	0	0.000826584	0.000352156	0	0	0	0	0	0	0	0.00209409	0.0026209	0.00205064	0	0	0	0	0	0
Sf3b3	0.09783	0.219926	0.220586	0.148502	0.227682	0.2524	0.0595987	0.177673	0.247526	0.301388	0.162282	0.257232	0.121509	0.153533	0.0247578	0	0.155688	0.159835	0.243555
Cog4	0.0676824	0.167235	0.14008	0.0579253	0.0775033	0.116791	0.0683364	0.0885159	0.142707	0.121081	0.05838	0.164976	0.065747	0.081133	0.0309904	0.00747399	0.0996176	0.0410597	0.163956
Fuk	0.00675314	0.0316321	0.022106	0.00934848	0.0180503	0.0313907	0.00809882	0.0321583	0.0259021	0.0206665	0.00697454	0.0260154	0.00331394	0.0135926	0	0	0	0	0
St3gal2	0.0356291	0.356072	0.239255	0.184178	0.120806	0.237288	0.031842	0.0367226	0.250697	0.278769	0.0962024	0.27778	0.102486	0.068341	0.0495803	0	0	0.0734271	0.158051
Ddx19a	0.131286	0.122705	0.116956	0.0931285	0.130084	0.131834	0.114189	0.112401	0.154124	0.185375	0.0999139	0.127118	0.128057	0.127957	0.0573027	0	0.194532	0.0286821	0.207724
Ddx19b	0.0292792	0.0292805	0.0365691	0.0205641	0.0344746	0.0344604	0.00941285	0.054202	0.0331992	0.0290338	0.0194254	0.045354	0.0240556	0.0386353	0.00665096	0	0.0270135	0.0448492	0.0198772
Aars	0.402117	0.403353	0.369426	0.281832	0.383201	0.350721	0.116136	0.367738	0.379903	0.658393	0.210564	0.477633	0.348248	0.305209	0.0453893	0	0.520325	0.244832	0.447317
Pdpr	0.00180514	0.0162518	0.0132434	0.013147	0.0115661	0.0135926	0	0.0101679	0.0155453	0.0142194	0.00966828	0.015431	0.00187365	0.00156572	0	0	0	0.0137632	0.00937342
Glg1	0.188354	0.560759	0.478459	0.44334	0.381972	0.582371	0.186828	0.687988	0.614976	0.567665	0.463548	0.461985	0.100334	0.165661	0.063923	0	0.0829878	0.29588	0.215902
Rfwd3	0.0855595	0.0728192	0.0763686	0.0291285	0.059983	0.0571636	0.0603674	0.0428442	0.132221	0.265027	0.0487956	0.148776	0.131333	0.0470728	0.0297528	0	0.133374	0.0479574	0.108179
Mlkl	0.0491584	0.0495244	0.078241	0.0077366	0.00221553	0.0512629	0.0251974	0.00239939	0.0552444	0.0766338	0	0.0220315	0.00423568	0.0186164	0	0	0	0	0.017086
Fa2h	0	0	0	0	0	0	0	0.000837692	0	0	0.00152394	0	0	0.00674453	0	0	0	0	0
Wdr59	0.0159138	0.0379295	0.0346058	0.0171615	0.0148908	0.0290787	0.0192738	0.0048516	0.038745	0.0384519	0.0108445	0.0331113	0.0135522	0.00263201	0	0	0.0124351	0.0594637	0.0230751
Znrf1	0.397693	0.215255	0.216195	0.269958	0.263074	0.14424	0.380434	0.113761	0.321084	0.197308	0.217977	0.189335	0.0809981	0.421599	0.372758	0.00662952	0.518623	0.445423	1.34554
Ldhd	0.0029946	0.00896873	0.0102256	0	0.00162647	0.00583437	0.00104025	0	0.00567281	0.00344597	0.00422999	0.0184506	0	0.00735085	0	0	0	0	0
Zfp1	0.0156692	0.0349091	0.0334716	0.0718865	0.0406048	0.0424078	0.0234115	0.0396181	0.0240153	0.0311901	0.0327087	0.0403343	0.0149242	0.0345918	0.0106761	0	0	0.0279086	0.083572
Ctrb1	0.00031001	0	0	0.001877	0.00701546	0	0	0.00433255	0	0.00102638	0.00486012	0	0	0	0	0	0	0	0
Bcar1	0.00189012	0.150131	0.11769	0.105714	0.160221	0.109565	0.00105263	0.212625	0.0985764	0.118625	0.159526	0.146137	0.0389012	0.0366798	0.0243426	0.00620063	0.0114968	0.315288	0.431392
Cfdp1	0.732001	0.959403	1.04694	0.952218	1.16574	0.913907	0.567916	0.667629	0.859964	1.11798	0.803555	0.916615	0.367254	0.72645	0.184348	0.0369456	0.618405	0.924535	0.87952
Tmem170	0.00264242	0.00522845	0.00417511	0.00241856	0.00393201	0.0043349	0	0.00364536	0.00283078	0.00287548	0.00907495	0.00714402	0.00233285	0.00246765	0.0113346	0	0	0	0
Chst5	0	0	0.00107214	0.0640082	0.0112302	0.000564226	0	0.00403165	0.00190818	0.00193951	0.0290432	0.00132037	0	0.00124969	0	0	0	0	0
Tmem231	0.00357334	0.0330514	0.019569	0.0257624	0.027911	0.0380307	0.00308309	0.0173354	0.0259004	0.0301114	0.0290826	0.029169	0.0180427	0	0	0	0	0.0215897	0
Gabarapl2	1.08356	0.85477	0.759689	0.973318	0.743329	0.602388	1.02476	0.932991	0.676525	0.59805	1.34707	0.862028	2.25167	1.13545	1.48999	3.64972	1.03213	1.51233	1.56327
Adat1	0.00294198	0.0106309	0.0112226	0.0154177	0.0137123	0.0130155	0.00246495	0.0118132	0.00673205	0.018688	0.0113745	0.00748682	0.00197116	0.0199221	0	0	0	0.0386871	0
Kars	0.21349	0.430703	0.497791	0.205712	0.335812	0.562449	0.132512	0.259791	0.436519	0.610414	0.172157	0.28403	0.164936	0.202483	0.0200837	0.0135513	0.206063	0.119295	0.248362
Terf2ip	0.0374852	0.103021	0.0754178	0.0662345	0.0698586	0.0711634	0.0338196	0.0765722	0.0814251	0.0829228	0.0557722	0.11066	0.0407106	0.0530672	0.0489117	0	0.0326744	0.10392	0.0417646
Gm6793	0.00858648	0.0055716	0.0117275	0.0153398	0.0172427	0.00793982	0.00689309	0.00352826	0.0114351	0.0176549	0.0144464	0.0126256	0.00396152	0.00859944	0	0	0.0615073	0	0.0307094
Mon1b	0.0322766	0.0668423	0.0502584	0.0228285	0.0188485	0.048449	0.0378801	0.0140416	0.0692853	0.0527455	0.0209798	0.0706877	0.0156979	0.0469493	0.0241122	0	0.0255982	0.0137632	0
Syce1l	0.0007074	0	0	0.000411793	0	0	0	0	0	0.000944549	0	0	0	0.00561096	0	0	0	0	0
Adamts18	0	0.000307234	0.000829026	0.0156109	0.0536037	0.0298615	0	0.0717112	0.00230801	0.0111612	0.0202209	0	0	0.00137421	0.00621922	0	0	0	0
Nudt7	0.0391828	0.0535717	0.0537913	0.0136883	0.0133903	0.0352578	0.0422314	0.00749702	0.0406625	0.0321864	0.0079709	0.0438738	0.017636	0.0128485	0.0358639	0	0.0225834	0	0.0137416
Vat1l	0	0	0.00130632	0.00351927	0.00134826	0.000310943	0	0.00206091	0	0	0.0112976	0	0.00364151	0.00185849	0	0	0	0	0
4933408N05Rik	0	0.000422247	0.00201842	0	0.000621629	0	0	0	0.00187447	0.000756065	0.000861109	0	0	0	0	0	0	0	0
Clec3a	0	0	0	0	0	0	0	0	0	0	0.0235987	0	0	0	0	0	0	0	0
Wwox	0.0495451	0.0692564	0.0724381	0.0423061	0.0687677	0.0809058	0.0438235	0.0489441	0.0665849	0.0761112	0.0722175	0.0553006	0.0360606	0.0457566	0	0	0.0299131	0.201634	0.0838732
Gm16116	0	0.000277104	0	0	0.00033589	0.00155735	0	0	0	0.000850714	0	0	0	0	0	0	0	0	0
Gm16118	0	0.00100953	0.00404977	0.000979882	0.0152682	0.0114832	0	0.0123808	0.010516	0.00312682	0	0	0	0	0	0	0	0.0636239	0
Maf	2.19567	1.4511	0.517306	0.545977	0.630424	0.848066	3.55705	0.130869	2.25342	0.847425	0.797648	1.91477	0.0220522	0.487734	0.0131188	0.00788679	0.0531599	0.124279	0.0685213
Dynlrb2	0	0.00418849	0.00121915	0.000769509	0.00104852	0.00116775	0	0	0	0	0.0118737	0.0032358	0.0120924	0.00185849	0	0	0	0	0
Cdyl2	0.0194149	0.0588756	0.050848	0.0445255	0.0445392	0.0382214	0.0199903	0.0171893	0.05568	0.0318112	0.0430713	0.0421247	0.008332	0.0200931	0.0837074	0	0.077212	0.0158743	0.0536375
Cmc2	0.54101	0.398068	0.435649	0.101604	0.197403	0.35942	0.236346	0.199318	0.40724	1.05826	0.0851585	0.457222	0.50188	0.314637	0.255003	0	0.586036	0.143263	0.134643
Cenpn	0.0751564	0.017581	0.0502256	0.0159638	0.0317772	0.0201836	0.00909328	0.00945563	0.0486387	0.241542	0.0130098	0.0465635	0.131278	0.0390421	0.0231896	0	0.187133	0.0574242	0.0769283
Atmin	0.0751771	0.0497349	0.0353131	0.0179657	0.0222565	0.0416477	0.0833527	0.0359976	0.0790676	0.0449417	0.0213741	0.0454228	0.0236225	0.0324889	0	0	0.0184694	0	0.0315519
1700030J22Rik	0.00436951	0.00795949	0.00368969	0.00257184	0.00380528	0.00529001	0.00481463	0.0073932	0.0039963	0.00568321	0.00489981	0.00272299	0.00333437	0.00221599	0	0	0	0	0
Gcsh	0.393136	0.518836	0.621059	0.283549	0.358706	0.511248	0.167385	0.205165	0.435506	0.623312	0.314843	0.40321	0.128144	0.26323	0	0.0137292	0.224529	0.182728	0.0903182
Pkd1l2	0.0016101	0.000448355	0	0	0	0	0	0	0	0.000832473	0	0	0	0	0	0	0	0	0
Bco1	0	0.00122181	0.000567805	0	0	0.00242681	0	0.000750701	0.000542513	0.00183597	0.00262274	0	0	0	0	0	0	0	0
Gan	0.0312421	0.118798	0.0981704	0.181066	0.138743	0.103501	0.0194064	0.069076	0.107234	0.133538	0.166126	0.0955465	0.0710344	0.0772441	0	0	0.0432729	0.092714	0.0926812
Cmip	0.316092	0.271401	0.243705	0.311979	0.269037	0.264251	0.334659	0.156459	0.422689	0.298363	0.330768	0.189523	0.172628	0.52845	0.362097	0.013299	0.187997	0.206901	0.634586
Plcg2	0.152396	0.0136297	0.00347347	0.0158673	0.0251423	0.0146356	0.099376	0.038986	0.0964538	0.0109926	0.0539224	0.0222093	0.00581088	0.131175	0.16525	0	0.161491	0	0
Sdr42e1	0.00426545	0.00390817	0.0034735	0.00295874	0.00168793	0.00361141	0.00471748	0.00137559	0.00404032	0.00186595	0.0012827	0.00103863	0	0.00782922	0	0	0	0.0362249	0
Mphosph6	0.153084	0.146133	0.166348	0.161386	0.181514	0.184683	0.073258	0.20975	0.136677	0.21027	0.150728	0.123015	0.138231	0.106704	0.0268938	0.00783139	0.238112	0.142685	0.10685
Cdh13	0.000195286	0.0107098	0.0505354	0.0172511	0.0299241	0.0685857	0.000924165	0.0159355	0.0246262	0.0349027	0.00667103	0.00358568	0.0444285	0	0	0	0	0.012458	1.28664
Hsbp1	2.25225	3.57956	3.05335	1.97315	1.83644	2.24005	1.89741	1.72452	2.60422	2.34021	2.07869	3.43017	0.440391	1.50949	0.400699	0.0204314	0.713673	1.95901	1.2217
Mlycd	0.0992046	0.0653252	0.0630253	0.0325754	0.0456986	0.0516258	0.0793981	0.0551302	0.0833098	0.0443548	0.0373789	0.0889989	0.0249337	0.048299	0.0324432	0	0.0086653	0.029958	0.00619311
Osgin1	0.083333	0.0246097	0.0287235	0.0139172	0.000690248	0.015883	0.213289	0.00189333	0.0838132	0.0159401	0.0104985	0.0117858	0.0611119	0.0407289	0.18324	0.0135641	0	0	0.00970655
Necab2	0.000704027	0.00128041	0.000588238	0.00186614	0.00212728	0.000438587	0.00447825	0	0.00235605	0.00114375	0.00180048	0.00352437	0.0200493	0.00185849	0	0	0	0	0
Mbtps1	0.107868	0.539023	0.389178	0.628181	0.576453	0.495557	0.0815628	0.338425	0.488997	0.5046	0.528354	0.677617	0.12751	0.12816	0.00443909	0	0.0911162	0.443896	0.310486
Hsdl1	0.153682	0.0413995	0.0421002	0.0202456	0.00941187	0.0321833	0.105127	0.0133559	0.0845221	0.0379446	0.0176882	0.051153	0.0372986	0.130455	0.00957445	0	0.153205	0.0090194	0.0157161
Taf1c	0.0145977	0.0226443	0.01461	0.0134721	0.0182589	0.0243511	0.014616	0.0105181	0.0238005	0.0208974	0.0236648	0.0331273	0.0107447	0.00838156	0	0	0.0651528	0	0.0166819
Kcng4	0	0	0	0.00184015	0.00047	0.000706268	0	0	0	0.000595048	0	0	0	0	0	0	0	0	0
Wfdc1	0.000791394	0.100092	0.0152637	0.116916	0.0317527	0.0290996	0.000862161	0.108793	0.0334291	0.0251702	0.057768	0.0218023	0.00243337	0.00401291	0	0	0	0.0130228	0.0196428
Atp2c2	0	0.000575956	0	0.000594995	0	0	0	0	0	0	0.00399061	0	0	0	0	0	0	0	0
Tldc1	0.00168414	0.00316103	0.00241026	0.000783533	0	0.00441961	0.0019729	0	0.000634285	0.000824199	0	0	0	0	0.00665096	0	0	0	0.0171184
Cotl1	6.22803	0.499124	0.271314	0.178476	0.277591	0.153089	3.51201	0.118189	1.53901	0.335299	0.358516	0.770995	0.147968	3.98015	6.82541	0.0202898	1.31377	0.879107	1.66126
Klhl36	0.0444774	0.0293099	0.0222985	0.0146701	0.0205287	0.0218058	0.0296724	0.0124248	0.0203353	0.0233068	0.00981606	0.026831	0.00107135	0.0136913	0.0268924	0	0.0240275	0	0.0474527
Usp10	0.0665093	0.0930729	0.0863982	0.0928536	0.0907971	0.100682	0.0292387	0.07697	0.0851967	0.146875	0.0458642	0.111484	0.0551465	0.0445071	0.00552971	0	0.0899858	0.154892	0.125312
Crispld2	0.00223024	0.208748	0.0303398	1.02133	0.796544	0.232549	0.00351687	0.0849829	0.131209	0.208752	0.230112	0.0200603	0.0170442	0.0287044	0.24143	0.0135513	0.0195477	2.29654	0.0139665
Zdhhc7	0.212671	0.104574	0.113229	0.0581283	0.0676552	0.108952	0.190569	0.0547309	0.170204	0.13911	0.036317	0.144815	0.0625949	0.118905	0.10918	0	0.0779116	0.139738	0.0457542
A130014A01Rik	0.0023403	0.0196592	0.00910365	0.0154421	0.0148211	0.0119368	0.001165	0.0100296	0.011459	0.013604	0.0129923	0.0244135	0.0101954	0.0116115	0.0525278	0	0.0119674	0.0149586	0.037985
6430548M08Rik	0.0510137	0.0184123	0.0128942	0.0156041	0.0116099	0.00986383	0.0252393	0.0200497	0.0365019	0.0076129	0.0243535	0.025829	0.0261284	0.0512413	0.425182	0	0	0	0.0541146
Fam92b	0	0	0.000977199	0	0	0	0	0	0	0	0	0	0.0141814	0	0	0	0	0	0
A330074K22Rik	0.000383481	0.0083412	0.00472022	0.00154179	0.00135525	0.00289738	0	0	0.00124585	0.000857786	0.00189347	0.00691841	0	0.00160867	0	0	0	0	0
Gse1	0.0515023	0.0723615	0.0639798	0.0804668	0.0866078	0.0373549	0.0611781	0.0494011	0.081566	0.0627109	0.102392	0.0410974	0.121469	0.0629224	0.00559848	0	0.27384	0.0414616	0.0818493
Gins2	0.34467	0.124651	0.211939	0.0858073	0.14437	0.103623	0.0945277	0.0375882	0.231893	0.733229	0.0657434	0.15952	0.158725	0.176399	0.0294613	0	0.448183	0.150973	0.0844718
Gm10614	0.00137861	0.0030508	0.00420268	0.000580391	0.00210191	0.00284361	0.00326345	0.000924077	0.00308347	0.00313221	0.00351267	0.0015741	0.00321233	0	0	0	0.00571168	0	0.00589146
Gm26739	0.000913578	0.00255596	0.00166168	0.000810109	0.00103112	0.00116218	0.000957642	0	0.000665931	0.000703394	0	0.00216198	0.00392168	0	0	0	0	0	0
1190005I06Rik	0.0275719	0.314275	0.134722	0.0430176	0.0567588	0.191541	0.0205236	0.0360639	0.144023	0.226274	0.0907069	0.456964	0.0303603	0.0180007	0	0	0.00743818	0	0
Emc8	0.517078	0.416456	0.405127	0.322619	0.328692	0.312507	0.27342	0.214931	0.377932	0.558766	0.213003	0.521553	0.218442	0.305646	0.0738611	0	0.525463	0.154481	0.200473
Cox4i1	17.4147	15.4511	14.6123	11.4699	12.8767	14.9076	17.3811	12.2481	16.222	13.7001	10.1666	14.8765	6.73094	16.445	5.8458	0.446675	12.6032	16.4427	14.3343
Irf8	0.602592	0.00410799	0.00389732	0.0213759	0.0189649	0.00322667	0.493579	0.0169518	0.226242	0.00431072	0.024794	0.0435379	0.0458978	0.591924	0	0	0.903072	0.341566	0.794447
Fendrr	0	0.000286348	0	0	0.00132551	0	0	0.00718007	0.000619168	0	0	0	0	0	0	0	0	0	0
Foxf1	0	0.0125078	0.0141891	0.0288968	0.0562447	0.00121657	0	0.0580519	0.00472219	0.00528878	0.0422599	0.00236438	0.00389465	0.00373118	0.00716577	0	0	0.285075	0.0572882
Mthfsd	0.0797824	0.186572	0.1416	0.0888031	0.0884624	0.128032	0.0509987	0.109676	0.139066	0.115286	0.132948	0.20995	0.040096	0.0741664	0.0352491	0	0.0921522	0.0643368	0.0785185
Foxc2	0.00247403	0.125506	0.03768	0.117296	0.0746248	0.014263	0.00146119	0.0360747	0.0464321	0.0465455	0.398707	0.206247	0.00670623	0.0103141	0	0	0	0.295597	0.198325
Foxl1	0	0.00272859	0.00795498	0.00831479	0.00504348	0.00100899	0	0	0.00255631	0	0.0241223	0.00863938	0	0	0	0	0	0.0090194	0.00453169
5033426O07Rik	0	0	0.000231418	0.000840625	0.00171474	0	0	0.00238427	0	0	0.137022	0	0	0.00298089	0	0	0	0.0327465	0.0206263
Gm26747	0	0	0	0	0	0	0	0	0	0	0	0.00303997	0	0	0	0	0	0	0
Gm26784	0	0.000382032	0.000901617	0	0	0	0	0	0.000736778	0	0	0	0	0	0	0	0	0	0
1700018B08Rik	0	0	0	0.00133241	0.00062662	0	0	0.00242376	0	0	0.00276181	0	0	0	0	0	0	0	0
Gm27045	0	0.00113839	0.00129566	0	0	0.00114575	0	0	0	0.00142697	0	0	0	0	0	0	0	0	0
Fbxo31	0.0734806	0.0659342	0.0688348	0.0608765	0.0636924	0.0660626	0.0598228	0.0692318	0.0810115	0.0686665	0.0534751	0.0594705	0.038379	0.0317591	0.0269124	0	0.0316273	0.0551695	0.0196428
Map1lc3b	2.74498	3.08697	2.68897	2.70555	1.88391	2.08434	2.97965	1.90778	2.36199	1.79452	4.47319	2.7424	2.70721	2.23299	2.68858	2.51368	3.08954	3.02276	3.32654
Zcchc14	0.0290993	0.280362	0.176216	0.29101	0.417369	0.308262	0.0337876	0.35059	0.231877	0.262174	0.300855	0.230544	0.0288773	0.0646208	0	0	0	0.47347	0.39884
Gm27030	0.00021396	0.0166447	0.00544233	0.00609841	0.0161127	0.00559646	0	0.00735268	0.00320926	0.00774152	0.0119961	0.0041845	0.00364961	0	0	0	0	0.0351302	0
Jph3	0.000351908	0.00063927	0	0.000880452	0	0	0	0.0013555	0.000878563	0.00191192	0.0022923	0	0.00699753	0	0	0	0	0	0
Klhdc4	0.0696656	0.0794545	0.0749555	0.0410085	0.0693299	0.0713599	0.0309719	0.0770002	0.0503564	0.110444	0.0445832	0.047702	0.0585839	0.0795157	0.198212	0.0109374	0.076671	0.0762511	0.109648
Gm20406	0.000301516	0.000402015	0	0.000756758	0.000810285	0.000348477	0	0	0	0	0	0.00178553	0	0	0	0	0	0	0
Gm26812	0	0	0.000364112	0.00222945	0.000897208	0.00041359	0	0	0	0.00102638	0.000897468	0	0.00607683	0	0	0	0	0	0
9530085P06Rik	0	0	0	0.00066497	0	0	0	0.000689166	0	0	0	0	0.00134039	0	0	0	0	0	0
Slc7a5	0.0799296	0.103226	0.119749	0.185286	0.215568	0.138806	0.0202999	0.191563	0.113193	0.210478	0.184686	0.0661131	0.487685	0.134918	0.0595621	0.0292039	0.142517	0.0998403	0.238793
Car5a	0.0021679	0.00152056	0.000599876	0.0060027	0.00412244	0.000612977	0.00270534	0.00450829	0.00203622	0.000893596	0.00876313	0	0	0	0	0	0	0	0
Gm27011	0	0.00119507	0	0.000688665	0	0	0	0	0.00122748	0.000729943	0	0	0	0	0	0	0	0	0
Banp	0.0406957	0.0777849	0.0589735	0.0579165	0.0653628	0.0640673	0.0341572	0.0538079	0.0559676	0.0693775	0.0674636	0.0755683	0.0587974	0.0597986	0.0691531	0	0.0783616	0.119739	0.0384399
Gm22	0.00477598	0.17418	0.126754	0.194827	0.195767	0.242035	0.00329714	0.352415	0.157862	0.232315	0.191588	0.141074	0.00951776	0.0196299	0.00716577	0	0	0.0371488	0.00577208
Zfpm1	0.00965248	0.041673	0.029355	0.020712	0.0314546	0.035037	0.0106786	0.0548463	0.0316264	0.0361576	0.0377117	0.0728019	0.281571	0.012863	0	0	0.194138	0.0338368	0.0843807
Trhr2	0	0	0	0	0.00575668	0	0	0.00669584	0	0	0.0015723	0	0	0	0	0	0	0	0
Zc3h18	0.114806	0.127383	0.138362	0.131114	0.16965	0.146823	0.0767662	0.172394	0.19229	0.219626	0.154342	0.152669	0.125236	0.138971	0.0533363	0	0.120189	0.119044	0.254683
Cyba	11.8204	1.82598	1.91885	1.09334	1.59259	1.3462	9.13238	1.32553	4.04675	1.51862	0.531737	1.63914	0.154922	8.16719	18.8509	0.01957	3.07645	1.18467	1.23288
Mvd	0.224377	0.236719	0.256424	0.0794937	0.100486	0.278992	0.244502	0.0530717	0.222608	0.161382	0.121644	0.163046	0.0223745	0.0679388	0.0233389	0	0.00522658	0.143612	0.111693
Snai3	0	0	0	0	0	0	0	0.00196026	0.000784697	0	0.00484293	0.00326839	0	0	0	0	0.0198468	0	0
Rnf166	0.251198	0.197802	0.182413	0.196222	0.168723	0.158817	0.293958	0.138189	0.213959	0.18479	0.138072	0.268266	0.0621136	0.176815	0.258845	0	0.0632663	0.0678604	0.044461
Ctu2	0.0638083	0.0577628	0.0586562	0.0610815	0.0592729	0.0656684	0.0360934	0.0423373	0.0519397	0.0704658	0.0491429	0.0597606	0.0322202	0.0716916	0.0148465	0	0.103361	0.0271523	0.0920847
Piezo1	0.123198	0.282349	0.298446	0.443893	0.385524	0.269509	0.0912183	0.365914	0.333912	0.352998	0.516191	0.292175	0.0737005	0.240162	0.0324812	0	0.0814586	0.154513	0.74073
Cdt1	0.117801	0.0331109	0.0981788	0.281896	0.190673	0.0567829	0.0399917	0.0636581	0.0815652	0.146531	0.195779	0.0368455	0.371683	0.199079	0.0364866	0.01298	0.270792	0.05538	0.0782824
Aprt	4.97748	2.45009	2.89868	1.40524	1.79371	2.43582	2.51119	0.577012	2.77648	2.122	0.713798	2.17522	0.223403	2.0924	1.38224	0.0464634	0.746155	0.301013	0.642454
Galns	0.165728	0.063228	0.077339	0.0618061	0.0769131	0.0760131	0.0924561	0.100114	0.118274	0.0893768	0.0129318	0.0743596	0.00420708	0.0908845	0.0539149	0	0.0518426	0.0429062	0.0171292
Trappc2l	1.38901	0.976744	0.832506	0.513438	0.486145	0.733652	1.10329	0.536472	1.14308	0.706924	0.487806	1.03857	0.280553	0.812051	0.357763	0.0333937	0.462641	0.402716	0.376619
Pabpn1l	0	0	0	0	0	0	0	0.00161429	0	0	0	0	0	0	0	0	0.00534317	0	0
Cbfa2t3	0.00237215	0	0.00068332	0.0119127	0.00786036	0.000894997	0.0271087	0.100846	0.00490671	0	0.00701318	0	0.0643513	0.0585388	0	0	0.229362	0.0728757	0.250467
Acsf3	0.0134242	0.0266344	0.0233703	0.0148485	0.0207522	0.0203661	0.0145526	0.0212444	0.0306458	0.0223196	0.0131547	0.0217723	0.00789993	0.0259404	0	0	0.0141128	0.0143561	0.00663844
Cdh15	0	0.00485165	0.00853975	0.00471682	0.0473832	0.00447888	0.000944516	0.129699	0.00203784	0.00156288	0.00396188	0.00126583	0.0786293	0.00447565	0	0	0.00464222	0.0185752	0
Ankrd11	0.30797	0.355714	0.356561	0.735497	0.776752	0.367813	0.300482	0.519481	0.57593	0.49102	0.49295	0.38237	0.350138	0.635037	0.299049	0	1.09721	1.52117	2.13623
Spg7	0.130125	0.131431	0.145256	0.107371	0.163932	0.125398	0.0993575	0.119698	0.146635	0.198686	0.0840334	0.118558	0.0774271	0.0935727	0.0344764	0	0.0636921	0.0827801	0.125714
Rpl13	46.7363	60.5818	71.5238	57.1498	64.8731	73.6115	42.7525	47.0406	62.5014	67.265	60.8094	63.1037	15.8297	51.0337	4.17511	0.807487	65.3359	52.9604	58.6997
Cpne7	0	0.00203616	0.00325226	0.0177528	0.0173717	0.00120573	0	0.0100211	0.00250671	0.00278784	0.0137589	0.00270293	0	0.0055997	0	0	0	0.0673353	0.136033
Sult5a1	0.00030214	0.0250225	0.0345501	0.129322	0.0305346	0.0122795	0	0.000771412	0.0158821	0.0110332	0.013292	0.00265766	0.00671348	0.00870661	0	0	0	0.0701379	0.0155143
Dpep1	0.00319874	0.0897165	0.0811532	0.0675229	0.0523736	0.0384169	0.00194247	0.00803927	0.0540154	0.0498691	0.0139722	0.0114821	0	0.00400205	0	0	0	0.146604	0
Chmp1a	0.705127	0.608231	0.530226	0.359391	0.360631	0.472967	0.653265	0.268257	0.578453	0.444734	0.245273	0.605542	0.246868	0.355669	0.33944	0	0.47275	0.265244	0.351386
Spata33	0.00111309	0.0435067	0.021286	0.00914714	0.00794997	0.0147953	0	0.00658507	0.0152095	0.0248365	0.0114215	0.0276301	0.00422423	0.0043575	0	0	0	0	0
Cdk10	0.0560435	0.134078	0.112626	0.0935885	0.0820942	0.0818203	0.0577314	0.0541659	0.101769	0.119291	0.0842678	0.137433	0.0288708	0.0708649	0.0351962	0.00622926	0	0.0522847	0.0187405
Spata2l	0.00394404	0.00816823	0.0104399	0.0101552	0.00391467	0.0163437	0	0.00674927	0.00754477	0.00716858	0.0035659	0.0101401	0.010636	0.00210108	0	0	0	0	0
4933417D19Rik	0	0.00132249	0	0	0	0	0	0	0	0	0	0	0	0	0	0	0	0	0
Vps9d1	0.08057	0.0755579	0.0777412	0.0691491	0.0666324	0.065516	0.0873235	0.0680969	0.0875635	0.0972851	0.0545073	0.103519	0.0454848	0.0408734	0.0207357	0.00721766	0.0360161	0.130823	0.0656534
Zfp276	0.0151967	0.0349842	0.0294364	0.0247434	0.0272683	0.0284369	0.0188993	0.0223992	0.0344131	0.0243214	0.0220292	0.0403521	0.0178036	0.0268934	0.00974174	0	0.0086653	0.014803	0.059428
Fanca	0.0123062	0.00208025	0.00855584	0.00424611	0.00678008	0.00587722	0.00340551	0.00160517	0.0122514	0.0514005	0.00387915	0.0070563	0.0264582	0.0261553	0.0174923	0	0	0.0130228	0.0292527
Spire2	0.00119584	0.00505766	0.00755427	0.000876077	0	0.000935982	0	0	0.0022565	0.00257287	0	0.00276793	0.00910092	0	0	0	0	0.017591	0
Tcf25	0.86994	1.50778	1.36745	0.989689	1.07645	1.22758	0.779036	1.10287	1.40559	1.2865	1.02503	1.20224	0.379777	0.997915	0.469263	0.013469	0.791544	0.905711	0.977771
Mc1r	0.000717764	0.00131009	0.000475883	0.0120623	0.0146602	0.000344744	0	0.0154419	0.000884057	0.00166191	0.0121456	0	0.00134191	0	0	0	0	0.0242026	0
Tubb3	0.000657052	0.00390762	0.019282	0.0106556	0.0543669	0.0188852	0	0.148238	0.00143415	0.0166963	0.00970399	0.00318539	0.0423178	0.00718583	0	0	0.0369749	0	0
Def8	0.0537962	0.144034	0.0932538	0.0724081	0.0696862	0.115137	0.0253348	0.0757386	0.113956	0.132409	0.0897304	0.124789	0.0294561	0.0266874	0.0364134	0	0.0122678	0.0191432	0.0767322
Afg3l1	0.217842	0.221425	0.202606	0.165319	0.201029	0.22689	0.150471	0.191221	0.228709	0.203433	0.12095	0.222186	0.132439	0.194461	0.0773523	0	0.162049	0.13384	0.335531
Dbndd1	0	0	0.000744166	0.00116419	0	0	0	0.000520388	0	0	0	0	0	0	0	0	0	0	0
Gas8	0.0475058	0.10815	0.0793412	0.0521379	0.0602695	0.0912775	0.0459124	0.0248789	0.0675936	0.105678	0.048624	0.0554646	0.00330872	0.0204739	0	0	0.033795	0.0202128	0.0501202
Rhou	0.000407363	0.0715724	0.103711	0.0573867	0.0477996	0.0724274	0.00196916	0.0188556	0.0606437	0.0686596	0.024837	0.327015	0.00814065	0.0488436	0.0562354	0	0	0.0833904	0.00586016
4732419C18Rik	0	0.00135791	0.00219144	0	0.00134601	0.0012014	0	0.000961256	0.00160227	0	0.0114857	0.00985716	0.002077	0.0158683	0	0	0	0	0
Rab4a	0.0749089	0.141973	0.13629	0.105211	0.103548	0.126386	0.0622941	0.0764363	0.109247	0.100507	0.0794956	0.156984	0.0525044	0.089901	0.0108401	0	0.0551955	0.065045	0.027704
2810455O05Rik	0.00812936	0.00129475	0.00187533	0.00329393	0.00599361	0.00346878	0.00103445	0	0.005509	0.015845	0.0201082	0.00540785	0.0184235	0.00967617	0	0	0.014136	0.0090194	0
Ccsap	0.0152049	0.00939605	0.00938884	0.016105	0.0121966	0.00457664	0.00685118	0.00267098	0.00560594	0.0379997	0.0218493	0.00545418	0.0481329	0.0171422	0	0.00643855	0.0272127	0	0.0278996
Acta1	0.00279155	0.011912	0.0595237	0.0186105	0.00670575	0.00407496	0.000736825	0.0121685	0.00485013	0.00274254	0.0240973	0	0.0621762	0.033839	0.0378236	0	0.0107396	0.0554524	0.0762332
Nup133	0.0359477	0.0403358	0.0457261	0.0196418	0.0220924	0.033102	0.0110994	0.0185218	0.04169	0.0983096	0.0174445	0.0270996	0.0385643	0.0193806	0	0	0.0594377	0.0189643	0.0147968
Abcb10	0.0342691	0.0842379	0.0644962	0.0405624	0.0544716	0.0785744	0.0296519	0.0264398	0.0892933	0.0837876	0.021327	0.0531842	0.572075	0.0302291	0	0	0.0130473	0.0090194	0.0142126
Taf5l	0.0741468	0.0880299	0.0737507	0.111636	0.130354	0.0946879	0.0700301	0.080936	0.105747	0.113078	0.105537	0.0856525	0.134053	0.0862176	0.00552971	0	0.157443	0.151838	0.11264
Urb2	0.0151465	0.0193319	0.0214392	0.0172783	0.0257523	0.0259463	0.0133119	0.0153569	0.0230662	0.0500446	0.014949	0.0273535	0.0146103	0.0260823	0	0	0.0207624	0	0.013998
1810008B01Rik	0	0	0	0.00154955	0	0	0	0	0	0	0.0047963	0	0.00144256	0	0	0	0	0	0
Gm15775	0	0.000649038	0	0	0.000679218	0	0.00158832	0	0.000626341	0	0	0	0	0	0.0108401	0	0	0	0
Pgbd5	0.000622874	0.00161526	0.000916793	0.00231386	0.00071351	0.00126735	0	0.0107689	0.0014944	0.000869254	0.00298631	0.0113449	0.00175923	0	0	0	0	0.014803	0
Cog2	0.0695917	0.107621	0.0874545	0.0531144	0.0850221	0.0984804	0.0492234	0.0895938	0.115097	0.0730392	0.0563257	0.0809689	0.0370488	0.0654952	0.0908636	0	0.0586399	0.0590972	0.0342154
Agt	0	0.000359134	0.00245574	0.0146435	0.0356983	0.00150106	0	0.0220082	0	0.00151329	0.0115944	0.00196574	0.0037942	0.0105536	0	0	0	0.310828	0.00619311
Capn9	0.000317269	0.0027369	0.00388352	0.0065877	0.0050768	0.00199714	0.0012971	0.00810862	0.00314174	0.00395382	0.0126816	0.0031364	0.00256593	0	0	0	0	0	0
2310022B05Rik	0.0528861	0.73231	0.596129	0.274534	0.529283	0.607865	0.0418289	1.47356	0.507627	0.732151	0.298625	0.646351	0.237112	0.079033	0	0.00620063	0.0302045	0.632283	0.295642
Ttc13	0.0973653	0.126224	0.127131	0.0858155	0.093531	0.131567	0.0615333	0.104917	0.138542	0.153068	0.0484769	0.128638	0.0419215	0.0818584	0	0.00661676	0.0146818	0.0868482	0.116195
Arv1	0.0112203	0.026701	0.0244396	0.00825573	0.0126362	0.0249385	0.0102006	0.00762714	0.0226483	0.0195535	0.00846699	0.0244288	0.00756264	0.0132217	0	0	0.0508104	0	0.00595173
Fam89a	0	0.000500878	0.00149325	0.00547709	0.0052602	0	0	0.0147112	0.000910526	0.00163742	0.0824737	0	0.0146683	0.0165714	0	0	0.0165858	0	0.0300732
Trim67	0	0	0.000786845	0.000837584	0.000849411	0.000681236	0.00107048	0	0	0	0.00185166	0	0	0	0	0	0	0	0
2810004N23Rik	0.15422	0.172356	0.20479	0.089142	0.187732	0.193473	0.0735802	0.122315	0.186285	0.207928	0.12582	0.190786	0.076347	0.175946	0	0	0.273653	0.102304	0.0879328
Gnpat	0.149974	0.132079	0.134996	0.0704898	0.0875697	0.126173	0.0934912	0.0762999	0.176384	0.19303	0.0550676	0.126022	0.0632012	0.114343	0.0156472	0	0.0409974	0.0593754	0.10782
Exoc8	0.0465961	0.0950889	0.0676237	0.0314973	0.0310812	0.0656164	0.0285543	0.0235721	0.0953051	0.0897972	0.0431515	0.113966	0.0249165	0.0219253	0	0	0.0498173	0.017591	0.0329204
Sprtn	0.00162282	0	0.000867416	0.000908811	0	0.00122712	0	0	0	0	0	0.00129599	0.00088572	0	0	0	0	0	0
Egln1	0.0718393	0.205149	0.17444	0.110497	0.126054	0.21316	0.0571351	0.139941	0.292704	0.292857	0.0722381	0.338973	0.0356132	0.0606664	0	0	0.0501307	0.037365	0.141934
Tsnax	0.231278	0.3714	0.314784	0.21965	0.277446	0.321867	0.160486	0.166115	0.318908	0.335286	0.21621	0.363654	0.117369	0.204937	0.016584	0.00638087	0.251262	0.123248	0.136431
Disc1	0.0309098	0.00529523	0.00226232	0.0148703	0.0112955	0.00326322	0.0283388	0.00473206	0.0155784	0.00422413	0.0117868	0.00625623	0.00352527	0.00347615	0	0	0	0	0.0345408
Sipa1l2	0.0582464	0.0299757	0.0283709	0.0850458	0.0297013	0.0174062	0.0697556	0.0236626	0.0562869	0.03243	0.0855788	0.0269081	0.0208403	0.126385	0	0	0.0419027	0.252414	0.149657
Map10	0.00508227	0.0123262	0.0115981	0.00635815	0.00443983	0.00852095	0.00687277	0.00891793	0.0139547	0.0123141	0.00313408	0.012053	0.00453983	0.0110792	0	0	0	0.014803	0
Ntpcr	1.6913	0.283542	0.282071	0.119266	0.155099	0.264772	2.35913	0.128321	0.774191	0.239466	0.0912627	0.295993	0.0462707	0.464588	0.0842347	0.00812592	0.133667	0.0583613	0.0493252
BC021891	0.000634567	0.00134497	0.000495768	0.00151073	0.000566981	0.000480787	0	0.00858404	0.000736778	0.00232789	0.00611295	0.0197702	0	0	0	0	0	0	0
Kcnk1	0	0.00191273	0.00773782	0.11246	0.0882527	0.0296107	0	0.351411	0.00276656	0.0160552	0.187669	0.0244739	0.00724886	0.0131189	0	0.00839552	0	0	0
Coa6	0.371745	0.31112	0.329524	0.0926974	0.122662	0.288295	0.30846	0.107081	0.360939	0.334244	0.100675	0.382619	0.0932231	0.221033	0.04994	0	0.093226	0.0679948	0.121303
Gm17296	0.00137992	0.0015694	0.000606501	0.000779171	0.00188107	0	0.000988976	0.00120908	0	0	0.00176939	0	0.00114763	0	0	0	0	0	0
Gm26759	0.00269681	0.00568123	0.00462314	0.000838487	0.00158436	0.0029548	0	0.00376362	0.00299972	0.00277822	0.00355713	0.00114166	0.0073416	0.00172371	0.00621922	0	0	0	0
Irf2bp2	0.28002	0.506976	0.510722	0.320162	0.270593	0.404434	0.389162	0.336268	0.698502	0.556571	0.404207	0.601564	0.0508179	0.365969	0.0595718	0	0.271278	0.355172	0.220655
Tomm20	4.07534	3.2198	3.32967	2.77662	3.61445	3.46973	2.81404	1.87532	3.20008	3.50832	4.32459	3.57207	1.17084	4.45516	0.709391	0.061729	5.09666	3.48977	3.68249
Rbm34	0.0986363	0.0956541	0.0904178	0.0760091	0.0952304	0.0813073	0.0399471	0.0608115	0.0938554	0.0997526	0.0658396	0.0893289	0.0844824	0.129912	0.0512497	0	0.0983818	0.0219255	0.112645
Pard3	0.00519787	0.241857	0.175258	0.188151	0.170186	0.214133	0.00724065	0.135879	0.162339	0.236702	0.183734	0.23508	0.0327413	0.0166306	0	0	0	0.314372	0.0740923
Nrp1	1.63861	0.332976	0.374847	0.354791	0.267055	0.232694	1.85623	0.12796	1.18267	0.340288	0.555335	0.482453	0.0715706	0.255823	0.0367144	0	0.0114968	1.88576	2.47537
Itgb1	0.789672	2.63679	1.97351	1.68962	2.04905	1.87201	0.592634	1.67537	2.17029	2.19031	1.22184	2.41337	0.382223	0.836986	0.167042	0.0293681	0.154572	4.23838	3.70209
2610044O15Rik8	0.0382543	0.0966187	0.0973287	0.0345385	0.0491828	0.0838164	0.0540923	0.034495	0.082001	0.0800884	0.0299496	0.0736681	0.014223	0.0273937	0.0313295	0	0.0773299	0.0290295	0.0406638
Gm3252	0	0	0.00096529	0.000443037	0.000583345	0	0	0	0	0	0.00258686	0.00210767	0	0	0	0	0	0	0
Gm8237	0	0	0.000453241	0	0	0	0	0	0	0	0	0.00435646	0	0	0	0	0	0	0
Gm3411	0	0	0.00039688	0	0	0	0	0	0	0	0	0.00117587	0	0	0	0	0	0	0.00577208
Gm3667	0	0	0	0.00126867	0	0.000529496	0	0	0	0	0.00158387	0	0	0	0	0	0	0	0.00453169
Gm6356	0.000455213	0.00050214	0.00202723	0.00181971	0.00282507	0.00118847	0	0.000858512	0.000673819	0.00106781	0.00205495	0.00175004	0	0	0	0	0	0	0.0246946
Gm3512	0	0	0.000608571	0.000662396	0.000786647	0	0	0	0	0	0.00154364	0	0	0	0	0	0	0	0
Gm3739	0.000317524	0.0137837	0.00925227	0.00586206	0.0123353	0.0110053	0	0.00183735	0.00920434	0.0109504	0.00971549	0.0145751	0.00235974	0	0	0	0	0	0
Gm3558	0	0.0048047	0.00107683	0	0.00106888	0.00142445	0	0	0.00233456	0.00212112	0	0.0030411	0	0	0	0	0	0	0
Flnb	0.0217649	0.831293	0.506727	0.237184	0.382912	0.411326	0.0136286	0.185973	0.414681	0.622173	0.531703	0.566219	0.0090565	0.126726	0.0190335	0.0146482	0.0474228	0.0872245	0.8961
Dnase1l3	0.000931494	0.000454853	0	0	0	0	0.0165421	0.000657745	0.00222656	0	0	0.0023225	0	0.0532994	0	0	0.177874	0	0
Abhd6	0.0140765	0.0319627	0.0214911	0.0139977	0.0201645	0.0156407	0.0403035	0.0083977	0.0248391	0.0248662	0.00419592	0.0352574	0.00315135	0.0098807	0	0	0.0408476	0	0.0319213
Rpp14	0.146467	0.141947	0.172777	0.11216	0.145738	0.185217	0.124316	0.0936102	0.161416	0.183622	0.114157	0.177816	0.0845575	0.123209	0	0	0.154767	0.110546	0.0752021
Pxk	0.160634	0.122785	0.121417	0.0972262	0.20204	0.116932	0.147214	0.110012	0.149114	0.147988	0.0361927	0.139152	0.0279751	0.108797	0.146213	0.0065949	0.245517	0.0439074	0.0498036
Pdhb	0.138896	0.217601	0.178094	0.170463	0.218197	0.192758	0.117488	0.177532	0.18284	0.196669	0.140518	0.22231	0.219797	0.297646	0.111195	0.0068091	0.358786	0.185429	0.301472
Kctd6	0.0698326	0.0902723	0.0614763	0.0665363	0.0672077	0.0572649	0.0638072	0.0255083	0.0785151	0.065675	0.0606239	0.11466	0.0548763	0.196751	0.0104366	0	0.0131815	0.0377122	0.0485695
Acox2	0	0.000613611	0.000956256	0.00041041	0	0.000372424	0	0	0	0	0.00456063	0.000851352	0	0.00137421	0	0	0	0	0
Fam107a	0	0.000431334	0.00106972	0.00290795	0	0	0	0.00110251	0	0	0.00688969	0.00182599	0	0	0	0	0	0	0.0143444
4930452B06Rik	0.000467418	0.0107134	0.0119844	0.00214039	0.00522228	0.00611987	0	0.00108243	0.00679375	0.0402272	0.00375925	0.00787726	0.0030329	0.0011145	0	0	0	0.0138635	0.0105173
Fhit	0.0157283	0.022583	0.0101816	0.00644805	0.00859398	0.00427116	0.0222097	0.0073489	0.0115099	0.0046092	0.0161143	0.0214637	0.0047824	0.0124196	0	0	0.0210956	0.0339551	0
Rpl21-ps4	0.00849597	0.012245	0.0173165	0.0167355	0.0199036	0.0104656	0.00320725	0.00777251	0.00871103	0.0140682	0.0160506	0.00867912	0.00653729	0.0026197	0	0	0.0314593	0.0255857	0
Gm3839	0.0447481	0.0226429	0.0277166	0.0111374	0.010842	0.0219478	0.0197831	0.00541535	0.0292697	0.0263753	0.00832444	0.0257043	0.00607202	0.0341636	0.0310876	0	0.023185	0.0479357	0.0108992
Ptprg	0.00242865	0.181124	0.153705	0.156034	0.121043	0.118681	0.00613425	0.121597	0.123402	0.186656	0.0564683	0.167849	0.0171757	0.014891	0	0	0.0114968	0.151581	0.342203
3830406C13Rik	0.326476	0.459288	0.476736	0.110465	0.156203	0.431511	0.334896	0.108029	0.348377	0.369206	0.151989	0.437816	0.0550329	0.15967	0.0731473	0	0.101599	0.165998	0.0605076
Fezf2	0	0	0	0.000587238	0.00084862	0	0	0	0	0	0.00161672	0	0.00315001	0	0	0	0	0.0138109	0
Cadps	0.00814929	0	0.00147898	0	0	0.000537957	0.00104913	0	0.00351072	0	0	0	0.0030329	0.00305613	0	0	0	0	0
Synpr	0	0	0.00034106	0.0048923	0.00126376	0	0	0	0	0	0.00146562	0	0.022566	0	0	0	0	0	0
Gm11100	0.000708942	0.00111028	0.000566532	0.0045727	0	0.000440334	0.00119249	0.000734444	0.000535506	0	0.00756504	0	0.00235974	0	0	0	0	0	0.0280965
Thoc7	0.557349	1.05603	0.953391	0.753455	0.843842	0.843087	0.361088	0.616376	0.829557	1.20539	0.908792	1.10241	0.616453	0.614749	0.149619	0.0202699	0.945155	0.874766	0.731874
Atxn7	0.0859849	0.147174	0.115706	0.242584	0.161002	0.136016	0.144361	0.124359	0.196374	0.121969	0.330483	0.140034	0.0432071	0.0789337	0.0458932	0	0.0742343	0.200533	0.427479
Psmd6	0.686508	0.606912	0.704665	0.314944	0.456508	0.558939	0.340688	0.384862	0.577587	0.654716	0.232533	0.383395	0.303299	0.36168	0.12841	0.0133515	0.489549	0.355772	0.403814
Il3ra	0.233206	0.159404	0.150141	0.0707219	0.126466	0.134378	0.171651	0.097389	0.167387	0.155278	0.0372554	0.210119	0.0352592	0.222466	0.0543775	0	0.149388	0.107904	0.147289
Slc4a7	0.101415	0.108022	0.0729926	0.141932	0.134424	0.0686226	0.155068	0.117464	0.14407	0.0985236	0.26481	0.115916	0.0494571	0.111132	0.0114978	0	0.0499129	0.183551	0.223201
Nek10	0.00261606	0	0	0	0.00123021	0	0.00547486	0.00153585	0.00161618	0.00164366	0.00180018	0	0	0	0	0	0	0	0
Lrrc3b	0	0.00658072	0.00118842	0.00458361	0	0	0	0	0.002727	0	0	0.00186929	0.00327106	0	0	0	0	0	0
B230110C06Rik	0	0.000787857	0	0	0	0	0	0	0	0	0	0.00297734	0	0	0	0	0	0	0
Oxsm	0.0343082	0.0338272	0.0260527	0.0110155	0.0193719	0.0272362	0.0185869	0.0141894	0.045349	0.0308693	0.0097954	0.0437478	0.0140403	0.0120779	0	0	0.0403263	0.0385625	0
Ngly1	0.107579	0.149464	0.136354	0.0751309	0.100796	0.118498	0.101708	0.056274	0.136594	0.144594	0.0650563	0.155847	0.0809596	0.124778	0.0685315	0	0.188297	0.0951926	0.0272079
Top2b	0.162451	0.571624	0.428148	0.301558	0.378537	0.435702	0.167145	0.329298	0.447302	0.489633	0.296951	0.648753	0.155106	0.282936	0.0870439	0	0.793999	0.423566	0.381298
Rarb	0	0.00531998	0.00172502	0.0333314	0.0160143	0.00199623	0	0.0185323	0.00174044	0.00489482	0.0237917	0.123044	0.00943212	0.00478803	0	0	0	0.0771813	0
Thrb	0	0.0384588	0.0344071	0.0235618	0.0148452	0.0319385	0.00386109	0.00894517	0.0258074	0.0202121	0.0719104	0.184807	0.00652397	0.00904168	0.00621922	0	0.0324874	0	0
Nr1d2	0.0866645	0.188991	0.143566	0.177692	0.169076	0.11651	0.148588	0.138171	0.193013	0.149319	0.170123	0.216021	0.0277096	0.0983899	0	0.00561304	0.0165333	0.0891939	0.246742
Rpl15	4.90735	7.71314	8.19964	8.26891	9.93511	8.46823	4.51213	7.42738	6.81887	7.65909	8.76809	7.91125	2.93945	7.03132	0.906407	0.0756573	11.5699	7.87603	10.3183
Nkiras1	0.0445935	0.0635302	0.0662657	0.114795	0.0639505	0.0678902	0.0295841	0.0755712	0.0627468	0.0557044	0.0662028	0.0599332	0.040154	0.0336546	0.0311073	0	0.0278627	0.0316023	0.0081046
Ube2e1	0.759843	0.571551	0.546061	0.453834	0.529413	0.512241	0.511245	0.417132	0.564299	0.543772	0.475733	0.614198	0.192778	0.722603	0.224034	0	1.03389	0.43606	0.489587
Ube2e2	0.0764916	0.271064	0.294013	0.241915	0.262969	0.217597	0.0651558	0.343029	0.228337	0.265964	0.223449	0.296314	0.0578478	0.0625283	0	0	0.0173746	0.196893	0.210704
Gm2237	0	0.000603133	0	0	0	0.000657652	0	0	0.00238225	0	0	0.00210679	0.00246068	0	0	0	0	0	0.00595173
Nid2	0.0859465	0.657675	0.504168	0.351779	0.153004	0.72129	0.0975956	0.0781494	0.61538	0.673402	0.93061	1.86535	0.0560355	0.0891279	0.00716577	0.0209671	0.0165587	0.362255	1.26247
2700060E02Rik	3.33362	5.19666	5.42484	2.17764	2.85004	5.74905	3.24419	2.43703	4.55581	4.81921	2.29721	4.6456	0.933043	2.00981	0.170366	0.0213713	2.97677	2.47656	2.53991
Gng2	1.47405	0.146369	0.222243	0.19206	0.300267	0.337319	1.31168	0.0371249	0.651299	0.233936	0.166971	0.160877	0.0558283	0.585121	0.298899	0	0.286848	0.117082	0.603703
Saysd1	0.161625	0.254868	0.234783	0.0768152	0.102891	0.161959	0.193882	0.0811569	0.182959	0.163967	0.0961023	0.163928	0.013199	0.0461423	0.016402	0	0.0528043	0.0213646	0.0879529
Kcnk5	0.000290439	0.00390298	0.00698136	0.0370841	0.0200063	0.0060788	0.00116611	0.00812749	0.00614538	0.0176748	0.10611	0.00327029	0.022556	0.0127849	0	0.00788679	0.0220665	0.0197333	0.00821316
Nudt13	0.0255282	0.0360402	0.0410348	0.0250222	0.0319864	0.0352131	0.0218889	0.0192658	0.0509634	0.0534868	0.0269904	0.0340185	0.0233522	0.0304525	0	0	0.0139635	0.0241129	0.0578902
Ecd	0.0679258	0.0750869	0.0750449	0.0386269	0.0711421	0.084615	0.0414712	0.0583751	0.0835641	0.0925209	0.054928	0.0582912	0.0647946	0.0728042	0.0255037	0	0.113071	0.0134305	0.0738197
Fam149b	0.0674267	0.127312	0.111173	0.0748679	0.0840057	0.098932	0.0355584	0.0541535	0.128327	0.14605	0.0686809	0.159516	0.0371498	0.0395836	0	0	0.0354566	0.0280715	0.0564408
Dnajc9	0.29323	0.161112	0.189488	0.224657	0.228486	0.18225	0.0529141	0.208549	0.201162	0.767061	0.173661	0.282898	0.719937	0.23997	0.158394	0.0141683	1.32326	0.175186	0.224954
Mrps16	0.916835	1.71043	1.7727	0.670609	0.866261	1.52745	0.648405	0.980821	1.30194	1.74315	0.558646	1.59154	0.352026	0.792221	0.177715	0	0.77221	0.750391	0.711057
Cfap70	0	0.00484448	0.00158639	0.00473623	0.00347236	0.00363169	0	0.0186384	0.00573323	0.00147613	0.022358	0.0117837	0	0	0	0	0	0	0
Anxa7	0.594618	0.631869	0.60646	0.272971	0.394824	0.526436	0.455105	0.444314	0.56194	0.476076	0.441507	0.445242	0.180061	0.414666	0.272079	0.0279075	0.131063	0.308032	0.659481
Mss51	0.00350992	0.0183388	0.0173518	0.0197485	0.0349284	0.0243864	0.00598403	0.0185488	0.0254779	0.0434843	0.0282069	0.0230926	0.010945	0.00693373	0	0	0.00620016	0.0131215	0.0200474
Ppp3cb	0.178748	0.53347	0.425339	0.28411	0.263893	0.384825	0.154734	0.152981	0.447693	0.56397	0.22947	0.577849	0.218988	0.190653	0.0385933	0	0.285606	0.2585	0.236457
1810062O18Rik	0.00468068	0.0251976	0.0211917	0.0364805	0.0213328	0.0174251	0.0167455	0.0217095	0.0227218	0.0180226	0.0265283	0.0219306	0.00244648	0.00261651	0	0	0.0926276	0	0.00993033
Usp54	0.00915948	0.0168406	0.0132045	0.0207213	0.0220652	0.0146237	0.00777099	0.0208768	0.0200798	0.0206305	0.038601	0.0265854	0.00541837	0.00427292	0	0	0	0	0.0240897
2810402E24Rik	0.0568827	0.0558346	0.0585333	0.0425912	0.0700835	0.0558029	0.0614157	0.052051	0.0633685	0.0515484	0.105943	0.0571891	0.0679731	0.0729717	0.0429071	0	0.153136	0.0524467	0.0754299
Myoz1	0.0154215	0.00111598	0	0.00132373	0.00115244	0	0.0140988	0	0.00281983	0	0.00222172	0.002231	0.00907431	0.00386201	0	0	0	0.0209887	0
Synpo2l	0	0.000526901	0	0	0.00148297	0.00112906	0	0.00243659	0	0	0.00593264	0.00216075	0.00304729	0	0	0	0	0	0
Sec24c	0.125118	0.257904	0.193482	0.0854096	0.138018	0.21058	0.103367	0.135968	0.22617	0.23688	0.143031	0.259069	0.060369	0.102716	0.00568913	0.00643788	0.0525531	0.174578	0.193649
6230400D17Rik	0.0131174	0.0103199	0.00922094	0.0130187	0.0141545	0.00928007	0.0114573	0.00530661	0.00975125	0.0113997	0.0110527	0.0063871	0.00533462	0.00290872	0	0	0.0114968	0.0355427	0.00928345
Fut11	0.0584631	0.113082	0.127239	0.113469	0.111721	0.0973457	0.0487447	0.0837453	0.0980847	0.122771	0.0657296	0.0786998	0.0171729	0.0278065	0	0	0.0381286	0.0545722	0.139441
Chchd1	1.10337	1.21745	1.23688	0.490274	0.86823	1.2598	0.625252	0.838122	1.13836	1.47977	0.437713	0.999836	0.426699	0.712047	0.139297	0.0140969	0.872076	0.35504	0.389052
Zswim8	0.0504517	0.157848	0.118947	0.165131	0.154146	0.162462	0.0813106	0.1579	0.176742	0.13652	0.123251	0.136047	0.0279399	0.0753459	0.0300705	0	0.063214	0.313747	0.201738
Ndst2	0.073346	0.0684301	0.0499777	0.0505328	0.0434774	0.0408569	0.0631654	0.0274689	0.0935682	0.0449802	0.047776	0.0789777	0.0491425	0.0799206	0.0317788	0	0.0250274	0.0188727	0.0217889
Camk2g	0.113578	0.328553	0.356237	0.13391	0.157277	0.269339	0.0881674	0.0966883	0.284555	0.341309	0.245142	0.155535	0.066853	0.06843	0.116466	0	0.131779	0.163474	0.236949
Plau	0.194117	0.0195136	0.0243791	0.0154817	0.00891955	0.0123517	0.212461	0.00550568	0.11593	0.0194605	0.0242395	0.02432	0.00180647	0.104591	0	0	0	0.0375153	0.0464618
Vcl	0.104444	1.27036	1.49963	0.33872	0.609292	1.09877	0.0752434	0.301925	0.885492	1.27447	0.46413	1.11088	0.124955	0.158011	0.220873	0.0071399	0.070024	1.15535	0.503872
Ap3m1	0.189336	0.205778	0.174798	0.0875823	0.120977	0.182567	0.134178	0.239174	0.240665	0.190301	0.0831029	0.252271	0.0788841	0.116934	0.106286	0.00561304	0.0985542	0.0131215	0.123752
Adk	0.184892	0.234979	0.25335	0.300712	0.449417	0.264763	0.0898124	0.551607	0.235787	0.321575	0.47984	0.350119	0.299874	0.119346	0.0561476	0.0674449	0.202441	0.183026	0.112984
Kat6b	0.0312164	0.131222	0.119034	0.126042	0.0915506	0.132884	0.0343781	0.0655214	0.110767	0.105698	0.0758627	0.152453	0.0360722	0.040208	0.0358782	0.0135513	0.0639	0.109891	0.119003
Dupd1	0	0	0.000676297	0	0	0.00065937	0	0.00111459	0.000878563	0	0	0.00561119	0	0	0	0	0	0.0179137	0
Dusp13	0.00382874	0.00144923	0	0	0	0.000718481	0.00108768	0	0.00154892	0	0	0.00125486	0	0	0	0	0	0	0
Samd8	0.127614	0.15021	0.127471	0.111067	0.131268	0.118444	0.150886	0.0923661	0.205215	0.167135	0.0751159	0.146203	0.0402913	0.078676	0.105968	0.0065949	0	0.12463	0.180185
Vdac2	3.44297	1.5132	1.57417	0.73817	1.158	1.30688	2.62985	0.731206	1.92962	1.67094	0.802376	1.5249	0.610885	2.0861	1.0675	0.026991	1.65958	1.33191	1.14123
Comtd1	0.292894	0.110416	0.12145	0.0581828	0.0667933	0.0935529	0.137149	0.0167174	0.153949	0.0792159	0.0224935	0.0980656	0.0371645	0.149862	0.133663	0	0.0722094	0.065539	0.0220051
Zfp503	0.00338571	0.200596	0.179317	0.175693	0.141397	0.213809	0	0.0603163	0.173272	0.261976	0.0744086	0.0234887	0.0303538	0.00829815	0	0	0	0.350173	0.0687649
1700112E06Rik	0.0771564	0.0226671	0.0171988	0.00792627	0.0124849	0.0222658	0.0693231	0.00750896	0.0433283	0.0186149	0.012963	0.0111626	0.00326145	0.0432938	0.00559848	0	0	0	0.0169868
Kcnma1	0	0.000469636	0.00286029	0.0376495	0.0701145	0.00425216	0	0.126255	0.000631527	0.00369878	0.212489	0	0.00246068	0.00650174	0.00621922	0	0	0.0149738	0
A830039N20Rik	0	0.000511956	0.000788327	0.00955643	0.017516	0.00403706	0	0.051443	0	0.00095258	0.0484241	0.00151927	0.00393156	0	0	0	0	0	0
Dlg5	0.00628762	0.192856	0.176178	0.0841013	0.0961239	0.178884	0.00116362	0.0442499	0.124967	0.209896	0.0412038	0.122229	0.0104016	0.0104371	0	0	0	0.108867	0.0648859
Polr3a	0.0216067	0.0206694	0.023121	0.0104874	0.021781	0.0249958	0.0125397	0.0192673	0.0422121	0.0248837	0.00763537	0.0170498	0.00901781	0.0145174	0	0	0.0151126	0	0.00619311
Rps24	37.8799	34.4279	42.3758	38.3972	40.7549	44.2617	37.7432	28.5563	38.8121	41.89	44.8134	41.2199	12.4501	39.4103	7.58068	0.895224	56.9925	30.5551	41.9717
Gm26660	0.00364496	0.000561911	0.00153505	0.000827544	0.00115855	0.00100691	0.00162583	0	0.00189262	0	0.00921751	0	0	0.00589465	0	0	0	0	0
Zmiz1os1	0.000715266	0.000623885	0.0026606	0.0039779	0.00260566	0	0	0.000845697	0.00144534	0	0.00482333	0.00126583	0	0.00263677	0	0	0	0	0
Zmiz1	0.339105	0.328593	0.295432	0.231427	0.144831	0.171565	0.428268	0.12806	0.460595	0.276478	0.347874	0.468481	0.0496843	0.388469	0.0596348	0	0.384649	0.18724	0.39432
Gm26772	0.000346127	0	0.00357512	0.00552965	0	0.000986455	0.00305227	0.000964715	0.000604416	0.000885001	0.00327319	0.00312139	0.00253834	0.00719011	0	0.00700927	0.0227711	0	0
Ppif	0.0441736	0.0396488	0.0423164	0.0323981	0.0517574	0.0353523	0.0183031	0.0212888	0.034933	0.052772	0.0367131	0.0309289	0.0809791	0.111234	0	0.00696851	0.270504	0	0
Zcchc24	0.125686	0.62586	0.388657	0.298251	0.289207	0.472256	0.135368	0.132787	0.55581	0.672162	0.199334	0.518806	0.0341646	0.0632265	0.0295254	0	0.00622023	0.525958	0.115733
Anxa11	0.210524	0.139989	0.112143	0.12736	0.142911	0.108012	0.139792	0.0877683	0.178604	0.114379	0.478286	0.124269	0.0505135	0.301535	1.62949	0.0065949	0.14826	0.200804	0.258608
Anxa11os	0	0.000687774	0	0	0	0.000410537	0	0.000595535	0	0	0	0	0	0	0	0	0	0	0
Plac9a	0	0.00199722	0.00168646	0.00177872	0.000944063	0.000522247	0	0	0	0	0	0	0	0	0	0	0	0.00869001	0
Gm9780	0.000158914	0.0223327	0.0195294	0.0196849	0.00597203	0.0147709	0	0.00095528	0.0111644	0.023235	0.0145641	0.0103742	0	0.00143383	0	0	0	0.0750097	0.0142822
Tmem254c	0	0.00102051	0.00136459	0.000688617	0.00109313	0.000418325	0	0	0	0.000719627	0	0	0	0	0	0	0	0	0
Plac9b	0	0.00955371	0.00258493	0.00499176	0.000816574	0.00626628	0	0	0.00659456	0.0105431	0.0213447	0.00523183	0	0	0	0	0	0.0474355	0.0111754
Slmap	0.185839	0.299828	0.284488	0.21705	0.183349	0.264281	0.195169	0.126842	0.309964	0.2958	0.116695	0.312581	0.0828945	0.132007	0.0674091	0.00624494	0.0735952	0.152018	0.207642
Gm2178	0	0	0	0	0	0.00104317	0	0	0	0.00176715	0	0	0.00154302	0	0	0	0	0	0
Dennd6a	0.102832	0.108384	0.0879756	0.0676872	0.0731413	0.0715685	0.086666	0.0431441	0.12321	0.0940854	0.0825355	0.113479	0.0225146	0.0652261	0	0	0.085584	0.16641	0.122116
Arf4os	0.000169395	0.00284523	0.0041984	0.00534532	0.00757717	0.00206204	0	0.00679218	0.00140732	0	0.0175848	0	0.00362574	0.00122135	0	0	0	0	0.0167655
Arf4	0.703962	2.94705	2.84023	3.92406	3.06227	2.90544	0.524929	3.22885	1.97133	2.69301	2.812	2.14015	0.501784	0.841912	0.37706	0.0418633	0.597024	3.37964	1.98489
Pde12	0.0685117	0.0436586	0.0451623	0.122103	0.0858745	0.0395734	0.0377673	0.0680227	0.0615987	0.0531909	0.0540965	0.0342171	0.0558903	0.0792791	0.0438473	0	0.138247	0.0962705	0.319309
9930004E17Rik	0.00265308	0.000645752	0.00100049	0.00223574	0.00179786	0.00090555	0.00230895	0.00249028	0.00320528	0	0	0.00457439	0.00117559	0.00350448	0	0	0	0	0.00619311
Dnah12	0.000294317	0.00138699	0	0.00846347	0.00182159	0	0	0.00819778	0	0.00436682	0.00295831	0	0	0.00143383	0	0	0	0.0137632	0
Appl1	0.136573	0.29419	0.276465	0.274576	0.239739	0.274026	0.0994641	0.149451	0.24855	0.337566	0.17286	0.226749	0.0551112	0.173167	0.0321944	0	0.214078	0.188611	0.221934
Hesx1	0.000375727	0.000400595	0	0.000469079	0.00051583	0	0	0	0	0	0	0	0.00235561	0	0	0	0	0	0
Il17rd	0.000628752	0.0224861	0.0335189	0.0229584	0.0150175	0.0186954	0.00125083	0.00538335	0.0243775	0.0280759	0.00637651	0.105996	0.00784649	0.00255426	0	0	0	0.032871	0
Arhgef3	0.0768881	0.00553774	0.011563	0.00748983	0.00391247	0.0090931	0.107099	0.00379199	0.0601348	0.00626928	0.0240053	0.0228622	0.0186229	0.101504	0.0934545	0	0.0622162	0	0.211837
Fam208a	0.0415456	0.111018	0.0811906	0.0640227	0.0517288	0.085068	0.0566277	0.0303199	0.107005	0.0805614	0.0640977	0.120397	0.0462574	0.0224988	0.0425247	0	0.0730786	0.0539985	0.0668583
Ccdc66	0.0263309	0.0382901	0.0512709	0.0197154	0.0369789	0.0418964	0.0246784	0.0192153	0.0378492	0.0493792	0.00751148	0.0407508	0.0420984	0.0108163	0	0	0.0513271	0.0149586	0.0257114
Erc2	0	0.0079583	0.00456862	0.00252094	0.00182183	0.004319	0	0.000967251	0.000781726	0.00735031	0	0.0044022	0.00790802	0	0	0	0	0	0
Wnt5a	0.00185536	0.210847	0.162817	0.110887	0.148535	0.0932699	0.00138071	0.0734423	0.134831	0.11923	0.0331506	0.441994	0.0113597	0.00699778	0	0	0	0.0818475	0
Gm2670	0	0.000488179	0.00376299	0	0.00233324	0.000549758	0	0.00232081	0	0	0.00141621	0	0	0	0	0	0	0	0
Cacna2d3	0	0.00929861	0.00217712	0.0308407	0.00749233	0.00245175	0	0.0139054	0.00344427	0.00290132	0	0.00194658	0	0.00150323	0	0	0	0	0
Lrtm1	0	0.00159342	0	0.00211108	0	0	0	0	0.000792623	0	0	0	0	0	0	0	0	0	0
Selk	4.83462	4.64347	3.81062	4.68495	3.37451	3.36307	5.19998	2.68277	4.07294	2.91422	6.94901	3.67665	1.32342	3.03622	3.63216	0.147956	1.51053	5.49883	3.54148
Actr8	0.0937305	0.068098	0.065314	0.0433241	0.0542977	0.0772285	0.0950815	0.064936	0.0798549	0.0641125	0.0433186	0.0761943	0.0738881	0.0467463	0.022685	0	0.0257562	0.0521443	0.0625577
Il17rb	0	0.000410825	0.00144922	0.000884894	0.00302055	0.00116821	0	0.00101558	0	0.001971	0.00199227	0.00132037	0	0.000772085	0	0	0	0	0
Chdh	0	0.000836335	0.0023593	0.000844349	0.00197582	0	0	0.00260573	0	0.000510107	0.00121433	0.0117049	0	0.00199073	0	0	0	0	0
Cacna1d	0.0327986	0.00757682	0.00836522	0.0101593	0.0091825	0.00722155	0.0551045	0.00578171	0.0268034	0.00771492	0.0107318	0.0180262	0.00479747	0.0305548	0	0	0.0370994	0.042263	0
Dcp1a	0.0257261	0.053159	0.0506285	0.0368453	0.0459958	0.0580371	0.0297559	0.0518011	0.0568324	0.0543352	0.0537766	0.0596427	0.0255463	0.0416224	0.00716577	0	0.020124	0.0476982	0.0389232
Tkt	2.87981	1.06924	1.2617	0.46494	0.750436	1.05001	1.86186	0.438616	1.54599	1.24094	0.424675	0.846206	0.445176	1.47929	7.0014	0.0516216	1.17967	0.565903	0.518364
Prkcd	0.332453	0.119646	0.157364	0.164443	0.101285	0.100306	0.356581	0.0965214	0.25059	0.100691	0.0604921	0.115228	0.0174005	0.432701	0.335285	0.00681925	0.393171	0.261939	0.10011
Rft1	0.0520604	0.0887582	0.083504	0.0499628	0.0692185	0.0749581	0.051854	0.0465581	0.0685032	0.0870975	0.0456393	0.0617702	0.0172091	0.0476213	0.0139945	0	0.0307612	0	0.0264215
Sfmbt1	0.179882	0.0573879	0.0358541	0.0571487	0.0958637	0.0413528	0.118755	0.0628253	0.144606	0.0855443	0.0745146	0.0689184	0.0649206	0.121327	0.0259898	0	0.0902971	0.103689	0.0533102
Tmem110	0.062027	0.101914	0.118563	0.104119	0.137093	0.0863684	0.0376006	0.191789	0.0897336	0.135251	0.076118	0.0936712	0.0374662	0.0768899	0.0377632	0	0.0385405	0.189585	0.0940915
Mustn1	0.00345507	0.430246	0.409357	0.082824	0.0580003	0.146601	0.0082078	0.337805	0.188113	0.237166	0.697016	0.134048	0.028592	0.0372712	0.00559848	0.00650721	0.00622023	2.78402	0.319615
Itih4	0	0.00368468	0.000862719	0	0	0	0	0.00170178	0	0	0	0.00265977	0	0	0	0	0	0	0.00589146
Itih3	0	0	0.000773454	0	0	0	0	0	0.000670916	0.000678019	0	0.00362539	0	0	0	0	0	0	0
Nek4	0.00719816	0.0119275	0.00938297	0.0085942	0.00831929	0.0126312	0.00831717	0.00662025	0.00722594	0.00996917	0.00695243	0.01118	0.0016684	0.0064456	0	0	0	0.0146218	0
Spcs1	1.98279	2.9066	2.78386	2.69045	2.90155	2.38003	1.61726	3.24577	2.17987	2.36685	2.84734	2.74712	0.936541	1.40817	0.33446	0.0865592	0.885852	1.82856	1.23473
Glt8d1	0.117429	0.326426	0.270632	0.412867	0.37732	0.315954	0.101684	0.512823	0.240671	0.266913	0.259546	0.27488	0.0815122	0.114435	0.038802	0	0.0863351	0.177793	0.0193347
Gnl3	0.250511	0.201243	0.256465	0.47973	0.576334	0.344961	0.199182	0.36461	0.279394	0.324265	0.289173	0.126743	0.198096	0.359247	0.0399333	0.00646138	0.430018	0.359308	0.347495
Pbrm1	0.461393	1.05924	0.846335	0.562357	0.662409	0.810505	0.405823	0.431936	0.963602	1.4021	0.571483	1.00281	0.535129	0.443054	0.119632	0.0211509	0.735205	0.559041	0.544642
Smim4	0.259921	0.173286	0.144622	0.194682	0.348153	0.193674	0.252927	0.340693	0.21739	0.169561	0.226744	0.175568	0.156719	0.421991	0.363776	0.0605544	0.28814	0.121709	0.0756702
Nt5dc2	0.730215	0.559211	0.498916	0.435201	1.11624	0.852703	0.250268	1.05538	0.647629	1.43203	0.581694	0.446644	0.274933	0.318828	0.04911	0	0.199421	0.856487	0.520693
Stab1	1.88902	0.0435807	0.0400391	0.0101527	0.0305832	0.0386926	3.25837	0.0292077	1.78464	0.0479954	0.0215567	0.191595	0.00610684	0.573001	0	0	0	0	0.636913
Nisch	0.597507	1.60076	1.23356	0.956635	0.930255	1.40574	0.713163	0.775741	1.4739	1.27975	0.751146	1.30176	0.249122	0.432125	0.452271	0.0135513	0.378733	0.797755	0.786793
Tnnc1	0.00647983	0.0290287	0.0195889	0.0196855	0.0181091	0.0251482	0.0114341	0.0187866	0.0145155	0.017583	0.0171132	0.0345218	0.0148686	0.0110299	0.0220586	0	0	0	0
Sema3g	0	0.000326742	0.00097459	0.0029824	0.000649766	0.000472707	0.00144036	0	0.00148125	0.00278835	0	0	0.00620444	0	0	0	0	0	0.087799
Phf7	0.0415019	0.019104	0.0273427	0.0200027	0.0293659	0.0220756	0.0396889	0.0118731	0.0294694	0.0232413	0.0370215	0.0240247	0.0279134	0.0456044	0.0548466	0.00703204	0.0809751	0.0157516	0.0539741
Bap1	0.0727483	0.0993872	0.0979168	0.118024	0.136214	0.103244	0.0802682	0.125345	0.138147	0.148466	0.12262	0.128386	0.116573	0.0815513	0.0509241	0.00719491	0.175922	0.0792556	0.301095
Dnah1	0	0.00866584	0.00454387	0.0160396	0.0163023	0.00673261	0	0.0220617	0.00824673	0.00377328	0.013008	0.00127298	0.00371004	0	0	0	0.0290291	0	0
Capn7	0.0977455	0.19338	0.141953	0.0945902	0.126479	0.157037	0.087747	0.0893432	0.192443	0.185815	0.075691	0.164663	0.0448347	0.084261	0.0262927	0	0.131833	0.106279	0.0633956
Sh3bp5	0.236719	0.134437	0.0748286	0.0575508	0.108851	0.079223	0.249539	0.0448061	0.203302	0.0807142	0.0723422	0.0658923	0.0192045	0.356788	0.71627	0	0.411524	0.0273955	0.60855
Mettl6	0.0981483	0.0573257	0.0693542	0.0721575	0.100706	0.0508395	0.103541	0.118221	0.0594627	0.0614761	0.0695985	0.0829824	0.0598977	0.120245	0.0337394	0	0.115537	0.0569263	0.196694
Eaf1	0.11331	0.0748709	0.0743653	0.106448	0.231373	0.10089	0.117755	0.37932	0.151099	0.109427	0.086555	0.0745274	0.0763289	0.188692	0.0362843	0	0.0891732	0.0965739	0.164448
Colq	0.00134799	0.0616525	0.0224976	0.0198151	0.00858817	0.072724	0	0.00331443	0.0326685	0.0638949	0.0245869	0.0251969	0.00301174	0	0	0	0.0841962	0	0
Hacl1	0.0175308	0.0289746	0.0262263	0.0264013	0.0259319	0.0269007	0.0146757	0.0223679	0.0378127	0.0315086	0.031386	0.0267346	0.0177682	0.022635	0	0	0.0539464	0.0802891	0.0172083
Btd	0.0419948	0.102866	0.0889624	0.085584	0.109778	0.10208	0.0338151	0.0979246	0.090786	0.100433	0.0749227	0.0761111	0.0156066	0.0534948	0.0309351	0	0.0311722	0.116706	0.0980242
Ankrd28	0.0286051	0.0929267	0.0781046	0.0924205	0.126068	0.0486289	0.0240883	0.243711	0.0678193	0.0909497	0.233056	0.0886576	0.0227757	0.0579228	0.0267454	0	0.0355578	0.0954852	0.11498
Galnt15	0.000349752	0.000850441	0.00128243	0.00586938	0.00231586	0	0	0	0.000894047	0.000846153	0.0127631	0.00199138	0	0.00434171	0	0	0	0	0.0967128
Dph3	0.913616	1.099	1.02699	0.909928	0.889547	0.943148	0.716688	0.806033	1.06252	1.19241	0.969966	1.01035	0.565613	0.726629	0.607384	0.0141855	0.787238	0.637683	0.815891
Oxnad1	0.0301226	0.0312017	0.0320412	0.11434	0.043152	0.0340036	0.0109011	0.0386403	0.03592	0.0560098	0.0496551	0.0330237	0.0677348	0.0294943	0	0	0.108346	0.241385	0.0200667
Ncoa4	0.0139292	0.00674722	0.0050016	0.00489753	0.00472679	0.00229292	0.0102247	0.0027287	0.00926554	0.00683246	0.00619195	0.00540142	0.036119	0.0147883	0	0.0141402	0	0	0.0270685
Timm23	0.0127816	0.00776322	0.00875575	0.0206935	0.0166672	0.0105826	0.00379757	0.0117395	0.00885152	0.0103553	0.0109051	0.0144469	0.010286	0.0200198	0.0113195	0	0.0156576	0	0.00453169
Parg	0.0581526	0.0852389	0.0774037	0.0687706	0.0634805	0.0856137	0.0349796	0.0534688	0.0822358	0.101099	0.0540994	0.132333	0.0385334	0.0754701	0.0313139	0	0.0672706	0.0962661	0.0881541
Ercc6	0.00870201	0.0315355	0.0336316	0.0217937	0.02398	0.0373675	0.0106924	0.0239829	0.0369538	0.0338054	0.0238387	0.0421422	0.00315131	0.0123791	0	0	0.0215571	0.0333889	0.0664569
Prrxl1	0	0.000329521	0	0.00114273	0.00110796	0.000641517	0	0.00306355	0	0	0.002388	0	0	0	0	0	0	0	0
3425401B19Rik	0	0.00157601	0.00111959	0.000370735	0.00225842	0.0044259	0	0.00374426	0.0014308	0.0024533	0.00117104	0	0	0	0	0	0	0	0
1810011H11Rik	0.234546	0.00131807	0.000859907	0	0	0.000795914	0.131036	0	0.0696984	0.00130404	0	0.00902428	0.00101912	0.018216	0	0	0	0.111274	0
Fam170b	0.00188923	0	0	0	0.000708856	0	0.00103974	0	0.00150851	0	0	0	0	0	0	0	0	0	0
Vstm4	0.000740278	0.0361354	0.0349773	0.163532	0.302739	0.0570342	0	0.35581	0.0425021	0.0283355	0.128701	0.0247947	0.0465852	0.012255	0.0137788	0	0	2.25577	0.0345102
Wdfy4	0.0837459	0.00149671	0.00180587	0.00153378	0.00106323	0.00051643	0.0741284	0.00269711	0.0685024	0	0	0.011941	0.000784552	0.112588	0.0245099	0	0.330715	0	0
Lrrc18	0	0.000494432	0	0.00189507	0.00202049	0	0	0.00406547	0.000629034	0	0.0113115	0	0.00256593	0.00490313	0	0	0	0	0
Arhgap22	0.130611	0.0123828	0.0251275	0.00359457	0.00310574	0.00657267	0.137412	0.00216344	0.0805104	0.00861773	0.0122498	0.030707	0.00237841	0.0630792	0	0	0	0	0
Gm15512	0.00071237	0	0.000579468	0.000387117	0.000595924	0.000327311	0	0.000671409	0	0	0	0	0	0	0	0	0	0	0
Mapk8	0.0515567	0.19263	0.143627	0.200751	0.186211	0.15908	0.0336188	0.154078	0.177565	0.208733	0.165821	0.199411	0.0672997	0.139135	0.0620872	0.00729545	0.120391	0.223382	0.498039
Ptpn20	0	0	0.000453075	0.000456947	0	0.000600014	0	0	0	0.00165726	0.00380666	0	0	0	0	0	0	0	0
Gdf10	0.01082	0.554577	0.238799	0.842079	0.148135	0.565168	0.00844968	0.0110546	0.407391	0.537055	0.466255	0.0480887	0.00898465	0.0172377	0.0216687	0	0.00840928	0.0135213	0
Gdf2	0	0.000592165	0	0.00112924	0.000455758	0.00145708	0	0	0.00186473	0.000985371	0.00246758	0	0	0	0	0	0	0	0
Rbp3	0	0	0	0	0.00164606	0	0	0	0	0	0.00267319	0	0.014481	0	0	0	0	0	0
Zfp488	0	0	0.000784214	0	0.000345016	0	0	0	0	0	0	0	0	0	0	0	0	0	0
A630023A22Rik	0	0.00231276	0.00499936	0.00587398	0.00338294	0.00260079	0	0.00178645	0.00205907	0.00235071	0.0058923	0	0	0	0	0	0	0	0
Anxa8	0.00222144	0.081153	0.100045	0.0512169	0.0255454	0.0391912	0.00596657	0.103155	0.0500547	0.0535579	0.541701	0.001539	0.00136805	0.00222182	0	0	0	0	0
Rpl23a-ps3	1.52181	2.43944	3.09293	4.26131	4.88576	3.096	1.35543	3.1186	2.12346	2.80648	4.10108	2.43713	1.92044	4.2538	0.766577	0.0788427	6.12639	3.88048	3.34203
Syt15	0	0	0.000563357	0	0.000444775	0	0	0	0	0	0	0	0	0	0	0	0	0	0.00619311
Fam35a	0.0106595	0.021228	0.0171327	0.0242691	0.0278554	0.0125597	0.0181272	0.0157182	0.0162253	0.0135848	0.0352711	0.0215893	0.0046219	0.0162711	0	0	0.0600702	0	0
Glud1	1.39499	0.759952	0.880854	0.52359	0.696562	0.739176	1.00905	0.438225	0.96606	0.809755	0.710975	0.555541	0.133112	1.11695	0.451549	0	0.575904	0.782246	1.617
Fam25c	0	0.00305459	0.00249198	0.00273468	0.00121437	0.00147463	0	0.000694325	0	0	0.212039	0.0216661	0.00523995	0.00206447	0	0.0208437	0	0.0188727	0
Sncg	0.00212431	0.0328676	0.268464	0.00234243	0.00340281	0.00775765	0.00239452	0.00128717	0.0355052	0.021577	0.0155227	0.00676489	0.00418016	0	0	0	0	0.13923	0.0854942
Mmrn2	0	0.00298839	0.00828172	0.00408559	0.00609639	0.00296726	0	0.00318495	0.00170945	0.00208343	0.0018796	0	0.0031608	0.000912266	0	0	0	0.0372079	1.11186
Bmpr1a	0.00735864	0.536212	0.460587	0.394636	0.28431	0.457163	0.0104889	0.197689	0.389783	0.529792	0.300632	0.547515	0.049427	0.0404868	0.131879	0	0	0.295587	0.0400764
9230112D13Rik	0	0	0.000380433	0	0	0	0	0	0.00110063	0	0	0	0	0	0	0	0	0	0
Ldb3	0.000262323	0.0464163	0.0424458	0.0020423	0.00505046	0.0390122	0	0.00336257	0.0259502	0.0301363	0.00125983	0.00659868	0.00443814	0.00263015	0	0	0	0.0090194	0
Opn4	0	0.0013267	0.00202547	0.0012222	0.000711621	0.000315825	0	0.000789127	0.00138537	0	0.00178916	0.00140189	0	0	0	0	0	0.0179137	0
Wapl	0.297097	0.290443	0.276978	0.229924	0.233345	0.264	0.22393	0.182661	0.367521	0.425918	0.277033	0.357689	0.380047	0.35789	0.254176	0	0.13748	0.135996	0.304204
Grid1	0.00101655	0	0.000688736	0.00817585	0.00177626	0.000902332	0	0	0.000859868	0.000701539	0.00948243	0.00392229	0	0	0	0	0	0	0
Ccser2	0.0761809	0.987007	0.670603	0.609648	0.465718	0.650131	0.0696001	0.355897	0.7169	0.773074	0.601176	0.670682	0.0637313	0.0845241	0.0261878	0.0135513	0.130504	0.4509	0.725338
Cdhr1	0	0.00032465	0.00965655	0.00217998	0.000675236	0.00511051	0	0	0.00421132	0.00392377	0.00194163	0.00452873	0.0119013	0	0	0	0	0	0
2610528A11Rik	0.0277573	0.00115896	0.00390157	0	0.00233158	0.00187709	0.0350893	0.0014189	0.0140689	0.00102638	0	0.0022774	0.00123954	0.0107331	0	0.00653847	0	0.0090194	0
Ghitm	0.905296	0.738123	0.680551	0.399385	0.520316	0.581597	0.723424	0.448043	0.939208	0.714262	0.574171	0.822449	0.971463	0.954333	0.219108	1.14416	0.731515	0.281949	0.539425
Nrg3	0	0	0	0.000477057	0	0	0	0	0	0	0	0.00567971	0	0	0	0	0	0	0
Sh2d4b	0.00132068	0.00103057	0	0	0	0.000609458	0.00474639	0	0.00170916	0.000755348	0	0.00304034	0	0	0	0	0	0	0.0057519
Tspan14	0.213595	0.060419	0.062564	0.0488109	0.0819624	0.0551375	0.197488	0.107842	0.151472	0.0809828	0.0857252	0.140128	0.0420462	0.1481	0.0163668	0	0.158389	0.0395816	0.157305
Fam213a	0.192778	0.0496456	0.0456307	0.0454761	0.0252117	0.0204368	0.220457	0.0109267	0.111505	0.0229212	0.0784	0.160362	1.0335	0.0751313	0	2.44484	0.080761	0.0213646	0.0473859
Dydc2	0	0.00233239	0.000788529	0.00112519	0.00134249	0	0	0	0	0	0.00147523	0.00398028	0	0	0	0	0	0	0
Gm8104	0	0	0	0	0	0	0	0	0	0	0	0.00907381	0	0	0	0	0	0	0
Gm7233	0	0	0	0	0	0	0	0	0	0	0	0.00562997	0	0	0	0	0	0	0
Gm8126	0	0	0	0.000804741	0	0	0	0	0	0	0	0.00695729	0	0	0	0	0	0	0
Ear1	0	0	0	0	0	0	0	0	0	0	0	0	0	0.0341293	0	0	0	0	0
Gm8113	0	0.00141947	0.00260892	0.0015071	0.00201897	0.000426998	0	0.00137769	0.001626	0.00188919	0.00830063	0.00284438	0.00163313	0	0	0	0	0	0.00577208
Ang5	0	0.000351496	0.000516938	0.000895643	0	0	0	0	0	0	0	0	0	0	0	0	0	0	0
Ear2	0	0	0	0	0	0	0	0	0.000478332	0	0	0	0.00227855	0.0755285	0.0281033	0	0	0	0
Gm17173	0.000457079	0	0	0.000837224	0	0.000434648	0.000887784	0	0	0	0	0	0	0	0.0188863	0	0	0	0
Ptger2	0.0319169	0.000737817	0.0102308	0.00649976	0.00555487	0.0161875	0.03036	0	0.0237032	0.0193691	0	0	0	0.0182805	0.0398105	0	0	0	0
Txndc16	0.0529796	0.0912898	0.0764482	0.0907705	0.0607311	0.0920482	0.0826702	0.0449105	0.120049	0.089805	0.0701487	0.137351	0.0102435	0.0387525	0.0366609	0	0.170501	0.0660189	0.026538
Gpr137c	0.000413718	0	0	0.000802494	0.000776596	0.00118635	0.0010625	0.00208447	0.000480392	0.00195632	0.00192871	0.00199086	0.00293421	0	0.0299977	0	0	0	0
Ero1l	0.172681	0.13312	0.148287	0.13372	0.123873	0.150643	0.109341	0.102992	0.1742	0.148324	0.103772	0.176557	0.0684199	0.206816	0.39428	0.0135513	0.10519	0.144877	0.209499
Psmc6	0.515859	0.548594	0.685995	0.276148	0.387371	0.57715	0.362718	0.249812	0.52697	0.656332	0.248851	0.446514	0.521994	0.335741	0.204837	0.0225411	0.39945	0.225747	0.384789
Styx	0.00122312	0.0044225	0.00475765	0.00289845	0.00583667	0	0.0012299	0.00102051	0.00197497	0.00624482	0.00442114	0	0	0.0034788	0	0	0	0	0
Gnpnat1	0.126563	0.289203	0.292044	0.154505	0.195872	0.298379	0.0616571	0.145514	0.226059	0.294872	0.146445	0.204302	0.034167	0.106457	0	0.0135513	0.150146	0.157533	0.0875767
Fermt2	0.0110517	0.713677	0.762651	0.785419	0.905974	0.719167	0.0109054	0.43968	0.549452	0.805604	0.687179	0.475252	0.159415	0.0917542	0.0101911	0.0135513	0.00936937	2.39831	2.57281
Gm15601	0	0	0	0.000524892	0.00242823	0.000519178	0	0	0	0	0	0	0	0	0	0	0	0	0
Ddhd1	0.0350076	0.0350262	0.0332714	0.0364166	0.0312218	0.0385977	0.0479099	0.0184434	0.056132	0.0681046	0.0268511	0.0418022	0.0362803	0.0387315	0	0	0	0.0149641	0.0657334
A530076I17Rik	0.00112111	0	0.000225131	0	0	0	0.0010654	0	0.000690532	0	0	0	0	0	0	0	0	0	0
Bmp4	0.00282961	0.300543	0.223341	0.110399	0.0310368	0.292068	0	0.168092	0.204188	0.292298	0.0593176	0.524779	0.056827	0.00588092	0	0	0.0198468	0.0254941	0.332723
Gm15222	0	0.0309311	0.0203761	0.0127571	0.00876545	0.0238944	0	0.030172	0.0210231	0.0120642	0.00974265	0.0307358	0.0198465	0	0	0	0	0	0.0116661
Gm15221	0	0.00118688	0.000455796	0	0	0.000754926	0	0.00064129	0	0	0	0.00145298	0	0	0	0	0	0	0
Cdkn3	0.228879	0.0832419	0.142394	0.0322399	0.0686836	0.0865205	0.0231822	0.0154431	0.142215	0.569058	0.0214841	0.0993729	0.433739	0.0736494	0.0709858	0	0.181491	0.0090194	0.0212246
Cnih1	1.01124	1.82376	1.90699	1.04927	1.30871	1.79734	0.616412	0.933275	1.35745	2.05401	0.781578	1.39357	0.323493	0.45122	0.0834235	0.0130653	0.817043	0.572762	0.735127
Gmfb	0.313737	0.497706	0.368887	0.232662	0.246683	0.368276	0.264555	0.220874	0.519368	0.420279	0.269001	0.572108	0.0909498	0.371518	0.104015	0	0.264429	0.155448	0.314979
Gm10101	0.00305769	0.00480847	0.00279642	0.00141473	0.00366798	0.00156076	0.00249791	0	0.00191846	0.0100181	0	0.00686349	0.0156121	0.00625977	0.00676281	0	0.0647053	0	0.0270685
Cgrrf1	0.167496	0.125687	0.09076	0.0941573	0.101688	0.0815704	0.156195	0.128872	0.126453	0.114624	0.0942003	0.171106	0.125738	0.127552	0.0770731	0.0314044	0.0544362	0.0784801	0.155596
Samd4	0.0144088	0.344241	0.247993	0.476974	0.377288	0.323309	0.0186065	0.357151	0.252926	0.397881	0.277916	0.357044	0.0384995	0.0550199	0.019584	0	0.00622023	0.143857	0.189319
Gm10371	0	0	0	0.00242932	0.00366755	0	0	0.00117516	0	0	0	0.00159154	0.012018	0	0	0.00592919	0	0	0
Gch1	0.472556	0.011395	0.0236476	0.166235	0.0570494	0.00563578	0.461021	0.0387231	0.174617	0.00858998	0.157733	0.0300114	1.47169	0.746588	0.369361	0.18685	0.608619	0.0217904	0.820115
Wdhd1	0.029631	0.0110505	0.0249286	0.0137616	0.0236648	0.0118203	0.00887653	0.00564596	0.035337	0.115319	0.0137884	0.030996	0.112828	0.0310565	0	0	0.0926402	0.0192069	0.026159
Socs4	0.097234	0.145111	0.13217	0.0983419	0.114341	0.115432	0.0805892	0.064418	0.161813	0.172173	0.148937	0.127306	0.157771	0.114438	0.0232823	0	0.110244	0.0459799	0.218894
Mapk1ip1l	0.225872	0.627724	0.515031	0.27948	0.357668	0.513934	0.210245	0.270175	0.594914	0.650879	0.496392	0.597596	0.189478	0.261562	0.0924808	0.0194326	0.248219	0.202654	0.434684
Lgals3	22.1884	0.860491	1.94769	0.193291	0.402905	1.0371	7.98556	0.307512	6.1684	0.917795	1.91189	0.580101	0.0865023	4.65448	16.1536	0.0301607	0.0624369	0.124247	0.123093
Dlgap5	0.0557271	0.0196084	0.0307509	0.00728455	0.0150803	0.0191016	0.0117954	0.00208748	0.0398386	0.228266	0.0147994	0.0338486	0.207507	0.0296412	0.0815924	0	0.104446	0.0090194	0.0061043
Fbxo34	0.0588677	0.0702707	0.0571464	0.0405398	0.0514185	0.0436186	0.0515193	0.0476751	0.0764323	0.0768357	0.0471903	0.092008	0.166424	0.10092	0.113861	0	0.080546	0.0426636	0.156563
Atg14	0.0182166	0.041044	0.0297857	0.017559	0.012356	0.0372331	0.0230486	0.0159264	0.0413082	0.0305194	0.0322889	0.0433496	0.0473385	0.0394754	0.01953	0	0.0962118	0.0138109	0.0212402
Ktn1	0.0722365	0.198208	0.186581	0.246872	0.287171	0.135296	0.0639422	0.19071	0.173481	0.201256	0.29428	0.21072	0.175501	0.320512	0.0251429	0.00643788	0.337341	0.970044	0.669649
Peli2	0.125369	0.0379441	0.0459809	0.0448706	0.0346323	0.0269448	0.205134	0.0811123	0.139949	0.0287813	0.0493655	0.0790956	0.0349074	0.0555177	0.14373	0	0	0.209799	0.0715066
Tmem260	0.0668575	0.0771189	0.0660899	0.0246899	0.0418109	0.0564289	0.0450993	0.0321264	0.0829288	0.0798331	0.0333517	0.0793954	0.0139324	0.0590845	0.0226011	0	0.0934114	0.0732511	0.0831339
Otx2	0	0.00159614	0	0.000688473	0.000966893	0.00099988	0	0	0	0.00294028	0	0	0.00718661	0	0	0	0	0	0
Exoc5	0.308776	0.29967	0.249797	0.229424	0.288758	0.237948	0.294809	0.193935	0.345273	0.310329	0.184673	0.284029	0.115102	0.27031	0.0744521	0	0.239709	0.153344	0.38838
Ap5m1	0.0204159	0.0320698	0.0346505	0.0199984	0.0199474	0.0238418	0.0265381	0.00801566	0.0356056	0.0325195	0.00697929	0.0363468	0.0197319	0.0307852	0.00974174	0.00638087	0.0432373	0.012458	0.00805911
Naa30	0.0400201	0.10208	0.0677907	0.077577	0.0685259	0.064916	0.0365881	0.0652031	0.0842332	0.0849732	0.0583101	0.0928585	0.0451979	0.0886348	0.0250608	0	0.0657574	0.0221596	0.0292003
Slc35f4	0	0	0.00041298	0.000772783	0.000285383	0	0	0	0.000627371	0.000503169	0	0	0.00296838	0	0	0	0	0	0
3632451O06Rik	0.00339051	0.23654	0.141667	0.18306	0.131328	0.280411	0.00213576	0.146192	0.184358	0.203628	0.175079	0.149329	0.0175919	0.00447933	0.00976483	0.00745903	0	0	0.0235258
Ttc5	0.0811113	0.0938961	0.0691944	0.0745604	0.0880692	0.0705509	0.0910387	0.0726056	0.0854201	0.0730883	0.0811459	0.0922703	0.0417777	0.0738513	0.0385402	0	0.080253	0.0565285	0.0943442
Ccnb1ip1	0.000549408	0.000355189	0.000919509	0.000531974	0.00170582	0	0	0	0.000689059	0.00312654	0	0.00232479	0.0163462	0.00199437	0	0	0	0	0
Parp2	0.0908065	0.0681447	0.0882692	0.0651005	0.118015	0.071032	0.0564026	0.056796	0.073856	0.203818	0.0887152	0.0957115	0.143344	0.0943515	0.0249813	0	0.17738	0.0693435	0.0880396
Tep1	0.215867	0.0538229	0.0552416	0.0164369	0.0230938	0.0709436	0.177471	0.0282252	0.156063	0.046219	0.0102069	0.0350924	0.00295312	0.129805	0.0120692	0.00747399	0.0219856	0.0369159	0.0171111
Gm26782	0.0142412	0.0482114	0.0366261	0.0152224	0.0245275	0.0312137	0.00570208	0.00816535	0.0375967	0.0430624	0.0402325	0.0471394	0.0111425	0.00668152	0	0	0.0273593	0	0
Klhl33	0.000290251	0	0.000625867	0.000679548	0.00118517	0	0	0	0.000823773	0.00229119	0	0.00146148	0	0.00185849	0	0	0	0	0
A930018M24Rik	0.00214344	0.00191637	0.000400287	0.000586308	0.00186711	0.00138371	0.00179204	0.00259479	0	0.00268571	0.00587973	0	0	0.00240998	0	0	0	0	0
Osgep	0.449484	0.282681	0.311225	0.311911	0.419484	0.26602	0.257067	0.2099	0.314718	0.337071	0.235903	0.227304	0.151021	0.395946	0.035464	0	0.550108	0.45017	0.271984
Apex1	0.23779	0.225844	0.308034	0.184808	0.291244	0.251596	0.0935386	0.180401	0.205189	0.319466	0.152627	0.205811	0.148383	0.2519	0.0160935	0	0.612081	0.293331	0.224765
Tmem55b	0.801615	0.276004	0.315478	0.253718	0.135201	0.240083	0.768917	0.112828	0.476693	0.303952	0.162411	0.282054	0.127924	0.461929	0.0489571	0.00726618	0.346411	0.101424	0.143665
Pnp	0.38613	0.170364	0.217562	0.329322	0.148447	0.130986	0.273377	0.12236	0.268533	0.196005	0.292617	0.152483	0.136565	0.299467	0.0808268	0.015423	0.264058	0.241126	1.37999
Rnase10	0.000406516	0.00940902	0.0206447	0.00193537	0.000513081	0.00971605	0	0	0.0077594	0.0134621	0	0.00210213	0	0	0	0	0	0	0
Rnase4	2.48868	0.715086	1.2704	0.894717	0.585341	1.63773	3.75041	0.413822	2.02734	1.10611	0.26806	0.535978	0.093142	0.783585	0.0146166	0	0.120311	0.206539	0.0142822
Ang	0.111272	0.0132584	0.0292557	0.00924514	0.0135605	0.0317008	0.122784	0.00681905	0.0338415	0.0272002	0.0133805	0.00983511	0	0.0320652	0	0	0	0	0
Eddm3b	0	0	0.0010227	0	0.000375871	0	0	0	0.000688214	0	0	0	0.00443949	0	0	0	0	0	0
Rnase6	0.0131128	0.00105851	0.0017748	0	0.00139778	0.00268193	0.00727097	0.000988483	0.007235	0.00285223	0	0.0026664	0.0159074	0.0527238	0.0118135	0	0.0770938	0	0
Rnase1	0	0	0.000451799	0	0	0	0	0	0	0	0.00747917	0	0.00610369	0	0	0	0	0	0
Ang2	0	0.0024835	0.00204937	0.00134656	0	0.00055103	0	0	0	0.00310638	0	0.00126728	0	0	0	0	0	0	0
Ang4	0	0	0.00131601	0.000895643	0	0	0	0	0	0	0	0	0	0.00255234	0	0	0	0	0
AY358078	0.000746144	0.00131588	0	0	0.000511215	0	0	0	0.00316799	0.000863794	0	0.000887457	0.0028434	0	0	0	0	0	0
Mettl17	0.0238074	0.0389119	0.0308815	0.016878	0.0308586	0.0457086	0.0070613	0.0158273	0.0445791	0.0419819	0.0126174	0.0532396	0.00933477	0.0159058	0.00552971	0	0.0521124	0	0.043099
Slc39a2	0.00616793	0	0.000477187	0.0012493	0.000516317	0	0	0	0.00261123	0.00160286	0.00343208	0.000851352	0	0	0	0	0	0.0090194	0
Ndrg2	0	0.0554095	0.0393165	0.0809189	0.0681267	0.0368398	0.00117084	0.0895987	0.0339558	0.0338969	0.349822	0.0258805	0.0661857	0.00434136	0	0	0	0.735865	0.0325536
Arhgef40	0.01838	0.221634	0.194907	0.214528	0.183555	0.164648	0.00901568	0.0908794	0.170388	0.228186	0.196991	0.214338	0.0738079	0.0277779	0.0118135	0.00696851	0.00678482	0.0506678	0.157519
Zfp219	0.0242639	0.0553424	0.035896	0.0389914	0.0352925	0.0344648	0.0286973	0.0174413	0.0435907	0.0412575	0.058138	0.0963291	0.0312539	0.03934	0.0160188	0	0.0331915	0.0502235	0.0139235
Tmem253	0	0.000794276	0.000972252	0.000511368	0	0	0	0	0.00103332	0	0.00135404	0	0	0	0	0	0.0125702	0	0
Hnrnpc	0.703099	0.913703	0.974013	0.798596	1.05162	0.947053	0.753766	0.673917	0.954447	1.04238	0.595452	0.85002	0.695055	1.06883	0.548563	0.00620373	1.6135	0.883331	1.6998
Rpgrip1	0.0051194	0.00457933	0.00397861	0.00168963	0.00452775	0.00171948	0.00135408	0.00698435	0.0065839	0.0138034	0.00418971	0.00103863	0.0110393	0.00463489	0	0	0.15832	0	0
Supt16	0.153892	0.198297	0.207645	0.110173	0.157828	0.187027	0.0822442	0.0958266	0.237737	0.393022	0.0897884	0.242534	0.227803	0.174518	0.0376957	0	0.376569	0.136641	0.15155
Gm26590	0.000916631	0.00161797	0.000678919	0.000511368	0.00193361	0.000598823	0	0	0.000870987	0.00311323	0.00391602	0	0.00598917	0.00361835	0	0	0.0243279	0	0
Chd8	0.0930381	0.211311	0.174938	0.112272	0.153434	0.213753	0.110063	0.122314	0.236693	0.243575	0.106006	0.242012	0.0909715	0.138722	0.0133805	0	0.182784	0.0385853	0.148188
Rab2b	0.0253716	0.125233	0.0917478	0.0609526	0.0694456	0.0811459	0.0430035	0.0427411	0.0899071	0.0782661	0.0373378	0.105156	0.00890291	0.0234899	0.0150185	0	0.0603852	0.0597027	0.0378482
Tox4	0.195381	0.202172	0.162977	0.164783	0.16026	0.173837	0.247461	0.150046	0.263915	0.173254	0.200912	0.220191	0.1043	0.279337	0.162197	0	0.305791	0.144379	0.323278
Mettl3	0.0392796	0.0513229	0.0434804	0.0327822	0.0385411	0.0440556	0.0407215	0.0267715	0.0429027	0.0537691	0.0285494	0.042393	0.0435526	0.0335353	0.0149748	0	0.127799	0.0334998	0.0316162
Sall2	0.00626642	0.0558505	0.0435396	0.00823515	0.0136561	0.0429136	0.00560909	0.00749669	0.0476702	0.044589	0.00301445	0.0687942	0.00139407	0	0	0.00703204	0	0	0.0240571
Gm43434	0	0	0.000316095	0	0	0.00494064	0	0	0.00152894	0.00173715	0	0	0	0	0	0	0	0	0
Dad1	1.84256	4.69275	4.11842	3.86423	4.56979	4.72389	1.04792	5.34405	3.4962	4.25952	4.40042	3.3844	0.835415	1.5943	0.237383	0.0435041	1.31659	3.06906	3.13095
Abhd4	0.165492	0.199996	0.187581	0.105266	0.131942	0.177803	0.237985	0.100558	0.222359	0.135958	0.141058	0.30491	0.0934065	0.0756726	0.00621922	0.0501217	0.0357461	0.155629	0.201466
5330426L24Rik	0.000313853	0.000542396	0.000831011	0.00122155	0.00249773	0	0	0.00154783	0	0	0	0	0	0	0	0	0	0	0
Oxa1l	0.544818	0.478594	0.482788	0.254346	0.311786	0.439461	0.831249	0.223991	0.513109	0.391981	0.206914	0.474036	0.172286	0.458052	0.0339251	0	0.672703	0.341224	0.542296
Slc7a7	0.383483	0.0241762	0.0314484	0.0258942	0.0550642	0.032692	0.427981	0.116517	0.170957	0.0148677	0.066663	0.0252863	0.0313662	0.192368	0.113919	0	0.042656	0.0501216	0.160172
Mrpl52	1.58664	2.71389	2.78218	1.59657	2.24039	2.86671	1.24031	2.07734	2.18182	2.62076	2.30495	2.77765	0.725716	2.67802	0.12339	0.0497941	1.30204	1.94376	2.00805
Mmp14	0.0437432	0.717787	0.64558	1.66944	2.08104	1.02285	0.0401688	0.750076	0.692997	0.829335	1.05813	0.827657	0.0802343	0.375413	0.0495777	0.00662526	0.0169701	0.960812	0.731538
Lrp10	0.27319	0.306928	0.248546	0.284674	0.294889	0.27892	0.259134	0.304505	0.310225	0.201163	0.236623	0.398502	0.098309	0.420752	0.232108	0	0.424046	0.223042	0.715654
Rem2	0.000324898	0.00313966	0.00339507	0.00162703	0.00228801	0.000532185	0	0.00710049	0.000482568	0.00204429	0.0198727	0.00462741	0.00479747	0.00261651	0	0	0.109629	0.0192069	0.0242897
Prmt5	0.0639976	0.100666	0.0958933	0.0903485	0.149851	0.117806	0.0336986	0.0749682	0.0943219	0.125417	0.0944233	0.103312	0.0726952	0.0721956	0.00676281	0	0.117579	0.0436606	0.0546484
Haus4	0.18875	0.0366592	0.0754992	0.045873	0.0889515	0.0457132	0.0696276	0.0271738	0.098841	0.271856	0.0457677	0.0917186	0.184299	0.106567	0.0324812	0.00747399	0.31844	0.146625	0.0715858
Ajuba	0.00190069	0.0823943	0.0475347	0.0120925	0.0191335	0.0318972	0.00402693	0.0396862	0.0357024	0.0383689	0.0130515	0.0773888	0.00315001	0.00632369	0.0169773	0.00696851	0	0.0899518	0.0196183
4931414P19Rik	0.00592895	0.0105803	0.00878116	0.00553712	0.0130694	0.00657247	0.00433416	0.00692286	0.0100484	0.0175401	0.00727789	0.00271494	0.00950276	0.00261283	0	0	0.014136	0	0
Psmb5	0.895284	0.856447	0.88379	0.617686	1.14294	0.757911	0.459167	0.926896	0.637228	0.741706	0.524485	0.710645	0.570841	0.861531	0.311365	0.0367451	1.10255	0.710833	0.996388
Psmb11	0	0.000274085	0	0.00090319	0	0	0	0	0	0	0	0.00229427	0	0	0	0	0	0	0
Cdh24	0.000775915	0.000499283	0.000365937	0.00285603	0.00144873	0	0	0.00348204	0	0.00111018	0.00700938	0	0.0030329	0.00124969	0	0	0	0	0
Gm20726	0	0.000433277	0	0.000475059	0.000966573	0	0	0.00109873	0	0	0.00122464	0	0.00240292	0	0	0	0	0	0
Acin1	0.279099	0.300124	0.31911	0.19415	0.314752	0.317836	0.224444	0.234703	0.36685	0.386567	0.17478	0.328465	0.297538	0.249702	0.104029	0.0526381	0.643208	0.388006	0.468356
1700123O20Rik	0.303588	0.385534	0.381522	0.222906	0.225864	0.306011	0.231268	0.19194	0.33494	0.329189	0.146895	0.383163	0.284653	0.265323	0.469392	0.00814756	0.455899	0.253347	0.301372
Cebpe	0.00668987	0	0	0.00212113	0.000729317	0	0.00103959	0.00153751	0.000454551	0	0.0017523	0	0	0.0678768	2.29176	0	0	0	0
Slc7a8	0.439654	0.0779902	0.009845	0.00765376	0.0199866	0.0172805	0.286184	0.0455883	0.261674	0.0286692	0.0109102	0.252975	0.0107775	0.236802	0	0	0	0	0
Homez	0.00719513	0.0180283	0.0100496	0.00845249	0.00834335	0.010706	0.00902451	0.00618089	0.0137292	0.00751625	0.0101517	0.0156868	0.00175923	0.00683802	0.0385841	0	0.0392414	0	0.0155613
Ppp1r3e	0.00812812	0.0064404	0.00235274	0.00219709	0.00134936	0.00322477	0.00680962	0.000907791	0.00482782	0.000857786	0.00209409	0.00625001	0	0	0	0	0	0	0
Bcl2l2	0.0433524	0.154412	0.117663	0.10057	0.086559	0.143512	0.0492588	0.0767579	0.146988	0.12612	0.120477	0.149424	0.0147607	0.0556526	0.00716577	0	0.00622023	0.0615916	0.104852
Pabpn1	0.0627191	0.356036	0.303642	0.239197	0.294258	0.322185	0.0717232	0.242205	0.345318	0.294539	0.213355	0.376458	0.0952127	0.194153	0.0202054	0.0135513	0.197147	0.148172	0.214617
Slc22a17	0.00471981	0.131471	0.0899969	0.125303	0.175443	0.115776	0.00530719	0.262437	0.087551	0.0785173	0.10548	0.195752	0.0445435	0.00953815	0	0.00839552	0.0114968	0.0298552	0.0246116
Efs	0.00412731	0.206841	0.164825	0.178264	0.256141	0.267041	0.00563026	0.226796	0.169605	0.290936	0.125814	0.155732	0.0370389	0.00904647	0	0.00696851	0.00622023	0.0467317	0.00595173
Il25	0	0.00127449	0.000546185	0.00081961	0.0021206	0	0	0.00314592	0	0.000486488	0.00256415	0	0	0	0	0	0	0	0
Cmtm5	0.000459571	0.064709	0.0182727	0.0121267	0.00532633	0.010547	0	0.000699808	0.0243897	0.0265252	0.147966	0.0640981	0.0445074	0.00261224	0	0	0	0	0
Myh7	0	0	0.000796046	0	0	0	0	0	0	0	0	0	0.00690974	0.00108264	0	0	0	0	0
Ngdn	0.23709	0.200526	0.218049	0.184961	0.225969	0.18161	0.19147	0.18739	0.175177	0.250511	0.116773	0.179007	0.14775	0.318829	0.163914	0	0.429093	0.126998	0.233736
Thtpa	0.0234307	0.0580954	0.0417687	0.0206629	0.0268427	0.0560672	0.0173804	0.0245915	0.0530686	0.0493143	0.0152646	0.0795405	0.0378639	0.0194487	0.00443909	0	0.0258422	0.0158743	0.0103299
Zfhx2	0.0200981	0.0265	0.00736438	0.0181348	0.00806169	0.00325628	0.0264901	0	0.0330609	0.00999135	0.0022623	0.0619487	0.0127649	0.00388645	0.0137788	0	0.00464222	0	0.0215906
Ap1g2	0.0637875	0.0160303	0.0227127	0.00323002	0.00875666	0.016875	0.0463438	0.012692	0.0299133	0.0238703	0	0.00658961	0.0229275	0.0576064	0	0	0.0618572	0	0.00589146
Jph4	0	0.00314591	0.00268038	0.0545351	0.0068144	0.0105846	0.00106227	0.00166142	0.00271138	0.00361687	0	0.00395407	0.00784634	0.00566969	0	0	0.00622023	0	0
Dhrs4	0.101799	0.207353	0.174971	0.148164	0.187197	0.161656	0.0621295	0.11512	0.151536	0.235554	0.0690039	0.155314	0.13684	0.0824499	0.00621922	0	0.121955	0.135848	0.0366212
Lrrc16b	0	0.00244956	0.00208997	0.00848474	0.0041622	0.00182968	0	0.00290401	0.000581331	0.00279655	0.000836327	0	0.00432967	0.00124969	0	0	0.0159674	0.0170565	0.00937342
Pck2	0.107108	0.275379	0.33808	0.0997678	0.175487	0.295393	0.0707817	0.560045	0.237504	0.416871	0.0581304	0.139329	0.266585	0.0616338	0.00552971	0.0543109	0.255866	0.197452	0.147257
Dcaf11	0.136381	0.131763	0.0934294	0.137004	0.118054	0.0994111	0.150476	0.144002	0.14631	0.103685	0.127965	0.164008	0.12545	0.174018	0.166003	0	0.14086	0.145389	0.188286
Fitm1	0	0	0.000506256	0.00169018	0	0	0	0.000953152	0	0	0	0	0.0356582	0.00159562	0	0	0	0.0161098	0.00970655
Psme1	0.868971	0.654329	0.800562	0.282837	0.327383	0.527429	0.727629	0.166892	0.719674	0.528396	0.164219	0.602398	0.2178	1.12745	0.238924	0.00686394	1.26948	0.684257	0.967686
Emc9	0.0903822	0.0606029	0.0643741	0.0201385	0.0185764	0.0468039	0.0720442	0.0257442	0.0444986	0.0577409	0.00584205	0.0942265	0.0735979	0.0418504	0	0	0.00989461	0.0598064	0.0193347
Psme2	1.70708	1.60078	1.58274	0.630137	0.866965	1.1861	0.955753	0.46906	1.40983	1.36444	0.478914	1.25708	0.364786	2.24395	0.681713	0.00664518	0.864166	0.504464	0.823487
Rnf31	0.0402792	0.0397073	0.0378084	0.0611462	0.0450555	0.0415417	0.034767	0.0286509	0.0468365	0.0395103	0.0299642	0.0456664	0.0285311	0.051031	0.062091	0	0.0121445	0.0149641	0.0527691
Irf9	0.113214	0.174057	0.152917	0.102674	0.0792875	0.0989513	0.139966	0.0529915	0.168228	0.199662	0.0473135	0.126512	0.0756566	0.108557	0.0914968	0	0.0984823	0.098038	0.21696
Rec8	0	0.000838232	0	0.00153943	0.000768888	0	0	0.000968911	0	0	0	0	0	0	0	0	0	0	0
Ipo4	0.0740519	0.272972	0.252125	0.185147	0.209171	0.29996	0.0689472	0.158282	0.281066	0.214826	0.132893	0.25057	0.0351274	0.0818659	0	0	0.0190029	0.0533409	0.167442
Tm9sf1	0.0159164	0.0199025	0.027258	0.0808045	0.0548589	0.0148123	0.00585999	0.0429675	0.0153339	0.0298731	0.0675198	0.0178566	0.0270416	0.0234608	0.0227898	0.0138995	0.0940953	0.0130953	0.0401921
Tssk4	0.00191278	0.0130889	0.0131603	0.0079629	0.00843019	0.0110142	0.000617736	0.00686816	0.0103893	0.0155335	0.00635556	0.00800761	0.00336783	0	0	0	0.0124351	0.0177878	0
Mdp1	0.26097	0.380536	0.416062	0.201517	0.305757	0.295826	0.307707	0.292761	0.325914	0.339714	0.14079	0.434641	0.150502	0.290342	0.037666	0	0.398835	0.236535	0.254756
Nedd8	4.38441	4.09471	3.85123	2.34359	3.02838	3.34005	3.2601	2.3961	3.65784	3.71576	2.42356	4.69533	1.28109	3.05227	0.735762	0.0827977	3.272	3.01476	2.04673
Gmpr2	0.131923	0.0750068	0.0749585	0.0550648	0.0853239	0.0702095	0.0867192	0.0513185	0.0733506	0.0771964	0.049165	0.0655798	0.0302621	0.0977521	0.0285044	0	0.0216638	0.0556574	0.0409219
Tinf2	0.0506625	0.0180285	0.0306794	0.0721879	0.0316045	0.0203773	0.0166721	0.0360202	0.0377485	0.0907567	0.07707	0.0271043	0.0432646	0.0860073	0.086206	0	0.098826	0.125838	0.0370087
Tgm1	0.00801043	0	0.00134152	0.00391301	0	0.000396225	0.00608036	0.00305146	0.000801648	0	0.00457037	0	0	0.011793	0.0217804	0	0	0	0
Rabggta	0.0493521	0.0250609	0.0333076	0.0163691	0.0332946	0.0461057	0.048419	0.0287414	0.0385006	0.0344856	0.0106747	0.026861	0.0147547	0.0535783	0.0216319	0	0.0255982	0.0179708	0.0267611
Dhrs1	0.2774	0.248779	0.24747	0.161747	0.190113	0.207125	0.286958	0.182195	0.20463	0.202773	0.126101	0.181724	0.0815997	0.222556	0.202267	0	0.076464	0.138335	0.110838
Nop9	0.12637	0.0633656	0.0759944	0.052032	0.0766169	0.0623644	0.0691657	0.0640775	0.073471	0.102986	0.0436343	0.0834653	0.0994729	0.131163	0.02346	0	0.125157	0.0862857	0.0841301
Cideb	0.000384545	0.0194835	0.00896348	0.0049402	0.00412561	0.00750668	0	0.00233595	0.00779861	0.00711619	0.00569994	0.0119009	0	0.00748429	0	0	0	0	0
Ltb4r2	0.00082998	0.000459777	0.00384691	0	0.000333864	0.00390409	0.00511278	0.000899663	0.00111355	0.00398531	0	0	0	0	0	0	0	0	0
Ltb4r1	0.00257273	0.00848769	0.00742651	0.00597118	0.0059808	0.00626798	0	0.00554639	0.00493796	0.00839622	0.00863256	0.00246622	0.00476995	0.150431	1.7092	0	0.00622023	0	0.00987924
Adcy4	0	0.0116405	0.0144093	0.0238305	0.0105814	0.0135903	0	0	0.00962621	0.00941559	0.0197965	0	0	0.00525674	0.0120692	0	0	0	0.209959
Ripk3	0.0910899	0.082024	0.213894	0.0465116	0.0512183	0.125172	0.0324478	0.0110134	0.111704	0.182805	0.02302	0.0577158	0.0147984	0.128621	0	0	0.134758	0.132889	0.415871
Nfatc4	0.00918875	0.297614	0.366606	0.207654	0.137768	0.442628	0.00661414	0.0223847	0.285685	0.387554	0.0791222	0.202772	0.0122687	0.00187562	0	0	0.00622023	0.139504	0.048886
Nynrin	0.0160689	0.207032	0.127571	0.0406772	0.0338659	0.120175	0.0278359	0.0138173	0.15304	0.147845	0.0535579	0.196302	0.00158761	0.00660052	0.00621922	0	0	0.0130953	0
Gm26751	0.000915761	0.00076041	0	0	0	0.000747857	0	0	0.00082924	0.000766924	0	0	0	0	0	0	0	0	0
Cbln3	0	0.000292793	0	0	0	0.00151031	0	0.00117516	0.000796602	0.00243955	0	0.0036453	0	0	0	0	0	0	0
Khnyn	0.0094297	0.0175271	0.0155602	0.0112451	0.0189571	0.0125809	0.013566	0.0117689	0.0168509	0.0207999	0.0239912	0.0178553	0.0226136	0.0236611	0.0378405	0	0.0346874	0.0210348	0.0103097
Sdr39u1	0.0147418	0.0561678	0.0606894	0.0603951	0.0292642	0.0356555	0.00482161	0.0143903	0.0387127	0.0438891	0.0530409	0.0794642	0.0150138	0.0205767	0	0	0.0852825	0.0202128	0.0157678
Cma1	0	0	0	0.00107381	0.00148657	0	0	0.000625478	0	0	0	0	0.0028877	0.0072624	0	0	0	0	0
Mcpt2	0	0	0	0	0	0	0	0	0	0	0	0	0.00593968	0	0	0.00643788	0	0	0
Mcpt8	0	0.00146942	0.00258237	0	0.00218788	0.000684687	0	0	0.00158942	0.00505229	0	0	0	0.0352138	0	0	0	0	0
Ctsg	0	0	0	0.00129335	0.000848764	0	0.0010498	0.0023489	0	0	0	0	0	0.129552	0	0	0.00887531	0	0
Gzme	0.00038895	0.00342598	0.00682554	0.000537005	0.0029991	0.0151473	0	0	0.00353532	0.00224089	0	0	0	0	0	0	0	0	0
Gzmd	0	0.000890512	0	0	0	0.00348215	0	0	0	0.00297713	0	0	0	0	0	0	0	0	0
Gzmc	0	0.00233039	0.00978902	0.000649111	0.00252129	0.0226789	0	0	0.00109435	0.00711152	0	0	0	0.00982912	0	0	0	0	0
Gzmb	0	0	0	0.00170893	0.00786671	0.00113423	0	0.000824432	0	0	0.00194284	0	0	0.0760902	0	0	0	0	0
Atp12a	0.000639989	0	0.00794769	0.000751377	0.00218808	0.00053549	0	0	0.00399297	0	0	0	0	0	0	0	0	0	0
Rnf17	0	0.00235975	0.00174828	0.000809746	0.00277639	0.00523228	0	0.00167898	0.00255242	0.0073791	0.00163598	0.00155353	0.00212902	0.00589236	0	0	0	0	0
Cenpj	0.0159231	0.0190731	0.0192386	0.0104041	0.0111563	0.0188156	0.0111804	0.0113036	0.0185992	0.0456325	0.00690126	0.040991	0.0287969	0.0116792	0	0	0.0312164	0.0143561	0.0184229
Parp4	0.0557095	0.0730492	0.0731567	0.0159099	0.0162003	0.053222	0.0488269	0.013342	0.107205	0.0593591	0.0104604	0.0553801	0.00983554	0.0427504	0.0255605	0	0.039856	0.0501025	0.0537474
Mphosph8	0.158729	0.225172	0.193498	0.169019	0.199071	0.139719	0.111772	0.106825	0.221088	0.278818	0.217066	0.208928	0.0828825	0.0910782	0.01727	0.00701804	0.136175	0.0787687	0.28121
Gm16973	0.00485348	0.0105526	0.00888575	0.0110325	0.0177547	0.0126763	0.00415843	0.0132882	0.0163456	0.0171587	0.010058	0.00656024	0.00687324	0.0102162	0.00665096	0	0.0193555	0.0217904	0.0161335
Pspc1	0.0863709	0.106845	0.104383	0.0904187	0.140974	0.0962492	0.044614	0.05314	0.106472	0.179311	0.119887	0.112905	0.138284	0.145932	0.0697152	0	0.162808	0.192756	0.101363
Zmym5	0.0685935	0.167108	0.148408	0.190742	0.189549	0.13698	0.0916986	0.130132	0.16518	0.159895	0.216404	0.204771	0.124755	0.110139	0.088219	0	0.0926446	0.0872694	0.27379
2410022M11Rik	0.0381853	0.0607278	0.0571845	0.0420768	0.0413021	0.0611113	0.0409098	0.0454306	0.0527094	0.0397018	0.0472334	0.0990664	0.0227283	0.0564146	0	0	0.0419066	0.0313015	0.0668671
Zmym2	0.0358823	0.132779	0.0943795	0.0631367	0.0744684	0.093903	0.0496377	0.0603073	0.119081	0.0877218	0.0680482	0.163035	0.037037	0.0566098	0.030259	0.00839552	0.107203	0.14904	0.0866657
Gja3	0	0	0.000844586	0	0	0	0	0	0	0.000735151	0	0	0	0	0	0	0	0	0
Gjb2	0.000430929	0.0235055	0.0108887	0.0116565	0.00171167	0.00201483	0	0.00457012	0.00767798	0.00289847	0.00786577	0.428359	0.0141099	0	0	0	0	0.0232767	0.0276166
Gjb6	0	0.000987688	0	0.00265094	0	0	0	0.000636216	0.000876168	0	0.00643076	0.0356399	0.00538653	0	0	0	0	0	0
Cryl1	0.275396	0.0932232	0.0793876	0.079519	0.0768454	0.0647197	0.168486	0.0373213	0.142861	0.121052	0.202914	0.083106	0.0340864	0.216819	0.00676281	0	0.0622313	0.135543	0.0201806
Ift88	0.0244695	0.0567987	0.0599047	0.0420392	0.0315056	0.049717	0.0174121	0.0192191	0.047254	0.0543559	0.0965724	0.0446039	0.0165785	0.00563494	0	0	0	0.0192069	0.0265433
Il17d	0.00114112	0.0895544	0.0793334	0.101142	0.0837256	0.0427889	0.00094895	0.0223593	0.0533674	0.0740034	0.606444	0.100607	0.00805973	0.00836965	0	0	0	0.0935256	0
N6amt2	0.258565	0.25435	0.267375	0.123781	0.211228	0.279545	0.130013	0.153728	0.193601	0.267888	0.0757467	0.196276	0.0960105	0.16716	0	0	0.137289	0.0848792	0.0629996
1700039M10Rik	0	0.000756995	0	0	0.00124228	0	0	0	0.000586773	0.000930264	0	0	0.000784552	0	0	0	0	0	0.00453169
Xpo4	0.0169219	0.107276	0.0869707	0.0822134	0.0837299	0.102165	0.00785614	0.0380766	0.0710702	0.119447	0.0632861	0.142977	0.0816161	0.0291627	0.0263341	0	0.129478	0.0998157	0.0401941
Lats2	0.0752858	0.440944	0.30953	0.251194	0.222273	0.272162	0.0982814	0.185816	0.323591	0.331825	0.189082	0.548592	0.0611692	0.143146	0.140945	0.00660017	0.0933989	0.158114	0.318436
Sap18	0.682358	1.10557	1.02432	0.759976	0.853687	0.807867	0.43122	0.763397	0.8459	1.05471	0.797258	0.817247	0.671239	0.792832	0.736353	0.0181192	0.940258	0.60265	0.641884
Ska3	0.0340894	0.00171301	0.0206578	0.0101926	0.0230282	0.00899757	0.000963445	0.00867286	0.026461	0.197216	0.00815566	0.017739	0.0635624	0.0054271	0.0111592	0	0.033602	0.0090194	0.0171327
Mrpl57	1.19566	1.00322	0.952949	0.472519	0.790981	0.897344	0.647424	0.723085	0.926449	1.16655	0.556733	1.3462	0.693043	0.869548	0.392706	0.031385	0.794539	0.403118	0.520773
Zdhhc20	0.267137	0.574921	0.37937	0.347744	0.426893	0.381322	0.286486	0.267083	0.531965	0.450228	0.361261	0.513415	0.057333	0.372863	0.0945238	0	0.303363	0.38204	0.676782
Micu2	0.233252	0.378247	0.43259	0.148013	0.188431	0.325241	0.204382	0.175924	0.311832	0.357969	0.150815	0.242907	0.130751	0.217604	0.127903	0.021753	0.193439	0.159061	0.22111
3110083C13Rik	0.000142344	0.0033243	0.00191503	0.00160048	0.00169397	0.00145857	0.00179204	0	0.00358926	0.0037259	0.00699611	0	0.00307185	0	0	0	0.0435939	0	0
Fgf9	0.000627894	0.00433544	0.0101761	0.0386641	0.00226739	0.00350273	0.00206034	0.016567	0.00143888	0.000612009	0.0058052	0.0116024	0.00387061	0.0078415	0	0	0	0	0
Rpl13-ps3	0.634865	0.826321	0.978899	1.03784	1.3187	1.03301	0.507753	0.887649	0.894538	0.997886	1.20856	0.879935	0.522993	0.975777	0.0461424	0.00622926	1.36454	0.946062	1.17419
Rcbtb1	0.0619378	0.133105	0.113567	0.0648618	0.0755769	0.123635	0.0436886	0.0523337	0.137829	0.147508	0.0824481	0.140895	0.0284174	0.0478503	0.0106859	0	0.0841919	0.0090194	0.10094
Phf11a	0.00752271	0	0.000548198	0	0	0	0.00368	0	0.000460214	0	0	0.000908506	0	0.00184651	0	0	0	0	0
Phf11b	0.0691155	0.00125261	0.00402458	0	0.000847405	0.00066915	0.0217222	0	0.0260008	0.00362231	0.00131587	0.00748703	0	0.0579148	0	0	0.0196299	0	0.00987924
Phf11d	0.0528773	0.0256573	0.0470733	0.0123461	0.0208851	0.0237583	0.0263311	0.00193414	0.0317393	0.0296878	0.00928392	0.0110637	0	0.0362329	0	0	0	0.0438306	0.065188
Phf11c	0.00264612	0.00512943	0.0036115	0	0.00323917	0.00389185	0	0.00243492	0.00398888	0.0122336	0.002469	0.00507059	0.000898849	0.00108264	0	0	0	0	0.0172083
Setdb2	0.0302331	0.0167137	0.0224063	0.0167939	0.0176004	0.0206276	0.0202733	0.00818952	0.0285245	0.0387957	0.0112991	0.0296156	0.0189394	0.00990378	0	0	0.0700948	0	0.055156
Cab39l	0.226552	0.163439	0.208408	0.0715204	0.109677	0.157989	0.145032	0.0372598	0.187956	0.223868	0.108085	0.182797	0.107874	0.116393	0.0609002	0	0.255082	0.0978989	0.0774465
Cdadc1	0.0460577	0.0758799	0.0638333	0.0954939	0.0878689	0.0638545	0.0336277	0.0827514	0.0680234	0.0901523	0.0586805	0.104055	0.0793644	0.0844276	0.144472	0	0.067989	0.0549842	0.129405
Shisa2	0.000761726	0.069795	0.0435661	0.37155	0.105031	0.0785676	0	0.0160417	0.0478442	0.0828312	0.274284	0.0899242	0.0157316	0.027152	0.0134296	0	0.0406655	0.0189643	0.0173158
Atp8a2	0.000743022	0.0185639	0.00711111	0.0892695	0.0274485	0.00623022	0	0.00468609	0.00646497	0.0100274	0.115046	0.0517698	0.00416554	0.00426469	0.0259145	0	0	0	0.0463724
Nupl1	0.0339363	0.0132293	0.0118832	0.00773667	0.0127562	0.0109452	0.0311099	0.0219613	0.0176056	0.0207839	0.00612324	0.0218607	0.014252	0.026663	0.0506167	0	0.0535824	0.0220217	0.0166176
Mtmr6	0.247741	0.285236	0.245765	0.163015	0.126727	0.224853	0.238007	0.104025	0.347406	0.281292	0.167604	0.242259	0.0489115	0.187975	0.201991	0.0141855	0.034728	0.0876326	0.2656
Amer2	0	0.0052009	0.00137593	0.0313962	0.0114568	0.00357958	0	0.00631407	0.00593155	0.00398504	0.0374682	0.00167765	0.0122789	0	0.0881108	0	0	0	0
Spata13	0.0301661	0.0423308	0.0231596	0.110892	0.133616	0.0474517	0.0514021	0.170101	0.0550214	0.0491661	0.121685	0.0489372	0.0415182	0.237979	0.34277	0	0.234365	0.0167501	0.541861
C1qtnf9	0	0.00038602	0	0.00265244	0.00549923	0	0	0.00376474	0	0	0.00564488	0	0	0	0	0	0	0	0.429093
Mipep	0.061898	0.0807584	0.0695927	0.0719825	0.119391	0.10746	0.0291243	0.0797262	0.0653821	0.130327	0.0285639	0.0350278	0.0119876	0.0541665	0.0315217	0.00839552	0.0536159	0.0517001	0.0310377
Tnfrsf19	0.00581934	0.177543	0.0850845	0.433036	0.7082	0.54699	0.00189588	0.319199	0.158497	0.417701	0.0413893	0.0235632	0.0203279	0.0285454	0.00976483	0	0.447508	0	0
Sacs	0.0196513	0.0390634	0.0394199	0.0343527	0.0504697	0.0502388	0.00862152	0.0223714	0.0430799	0.0774757	0.00852749	0.0655035	0.0394198	0.0165081	0	0	0.0230651	0.0179708	0.171515
Sgcg	0	0	0.000602821	0.000443037	0.00103434	0	0	0	0	0	0	0	0.00727406	0	0	0	0	0	0
1700109G14Rik	0	0.000389716	0.000452601	0.00155991	0.000324683	0	0	0	0	0	0	0	0	0	0	0	0	0	0
Arl11	0.891866	0.00660181	0.00620896	0.000805604	0.000915237	0.00414272	0.718108	0.0013885	0.224192	0.00390712	0	0.0353102	0.00464425	0.0962651	0.141466	0	0.0232428	0	0
Ebpl	0.481715	0.801258	0.663992	0.416438	0.501949	0.58841	0.325219	0.252182	0.602994	0.521736	0.298071	0.634958	0.0626545	0.159601	0.0397121	0	0.170296	0.198156	0.0879648
Kpna3	0.179766	0.199288	0.223085	0.083034	0.0983999	0.175242	0.142901	0.0675498	0.218421	0.320571	0.0914054	0.223691	0.106087	0.178255	0.0340352	0	0.132748	0.0818534	0.185883
Spryd7	0.13827	0.0951813	0.0889818	0.0680302	0.0621826	0.0859066	0.080303	0.0339301	0.105857	0.0679485	0.0427035	0.0865931	0.02795	0.131724	0	0	0.0295678	0.0637512	0.0772108
Trim13	0.0238178	0.030963	0.0200842	0.00828164	0.00810519	0.0293747	0.0159607	0.0128369	0.0162997	0.0217333	0.00645445	0.0375677	0.0310619	0.0470508	0.0110325	0	0.00858344	0	0.0279066
Gm27010	0.0137047	0.0163946	0.0279521	0.0124212	0.0168441	0.0309432	0.0102509	0.00991957	0.0193585	0.0384876	0.0105751	0.0263328	0.0256574	0.0168666	0.0110325	0	0.0330259	0.0161098	0.0197762
Gm26916	0.00222521	0.00134647	0.00366706	0.00207252	0.010109	0.00638851	0.00113556	0.00553098	0.00188788	0.00135605	0.00214703	0.00424556	0.00229385	0	0	0	0.0227711	0	0
Gm27017	0.000190139	0.000785171	0.000403524	0	0	0.00130734	0.00117	0.000866506	0.00046366	0.00139056	0.00285123	0.00301876	0	0	0	0	0	0	0
Dleu7	0	0	0	0.00260713	0.000382461	0	0	0	0	0	0	0	0.00244648	0	0	0	0.0345268	0	0
Rnaseh2b	0.404015	0.165791	0.177817	0.0946902	0.154995	0.160368	0.141548	0.0354074	0.21954	0.338364	0.0639592	0.119359	0.424435	0.23728	0.121901	0.00633004	0.238916	0.0896367	0.0776088
Gm4131	0.000142344	0.000559975	0	0.000900071	0	0	0	0	0	0	0.00158523	0	0	0	0	0	0	0	0
Fam124a	0.000605554	0.00384051	0.00325173	0.00499049	0.000389319	0.00157452	0	0.000959857	0.00210064	0.00198995	0.00794272	0.00257948	0.00597773	0	0	0	0	0.0719771	0
Serpine3	0	0	0	0.000808673	0	0	0	0	0	0	0	0.00426716	0	0	0	0	0	0	0
Ints6	0.00651113	0.0136148	0.0122474	0.0378689	0.0447297	0.00879743	0.00852618	0.0312263	0.00772575	0.01065	0.0371603	0.0121579	0.0200212	0.025015	0	0	0.0330123	0.0179708	0.061961
4931440J10Rik	0	0.00145786	0.00262441	0	0.000880111	0.000963176	0	0	0.00193695	0.00318161	0	0.00282125	0	0	0	0	0	0	0
Gm26536	0.0212341	0.0011115	0.000385304	0.00143834	0.00170922	0.00226948	0.0358629	0	0.0118727	0	0.00131587	0.00152941	0.00272933	0.00444696	0	0	0	0	0
Wdfy2	0.0262979	0.00131038	0.00226186	0	0.00148567	0.00346031	0.0419677	0.0028718	0.0147888	0.000634621	0.00615569	0	0	0.0102369	0.00974174	0	0	0	0
Defb48	0	0.00027319	0.000971868	0	0	0	0	0	0.00140548	0	0	0	0	0	0	0	0	0	0
Defb47	0	0.000520578	0.000570463	0	0	0	0	0	0.000672884	0	0	0	0	0	0	0	0	0	0
Defb30	0.000492246	0	0	0	0	0.000599434	0.00114704	0	0.000736778	0	0.00140225	0	0	0	0	0	0	0	0
Defb42	0	0.00356514	0.00172114	0.000949881	0	0.000961212	0	0.00196138	0.00058252	0.000857786	0	0	0	0	0	0	0	0	0
Ctsb	22.8685	2.35653	1.55743	2.54859	2.64995	2.05624	22.2248	1.52011	11.671	1.67157	2.51146	2.29178	2.38659	7.92183	0.453611	1.33545	0.671351	2.08349	2.53303
Fdft1	0.228751	0.469675	0.443045	0.109716	0.204031	0.451231	0.158632	0.130634	0.351063	0.490379	0.466157	0.254122	0.131121	0.0678071	0.0565921	0.00839552	0.0565512	0.0870292	0.0583041
Neil2	0.014469	0.00182019	0.00029443	0	0.00125423	0.00249021	0.0199159	0.000598056	0.0112249	0.00263779	0.00435101	0.00546043	0	0	0	0	0	0	0
Blk	0	0.00684656	0.000781579	0.000804741	0.00103333	0.00470594	0	0	0.00133884	0.00322864	0.0102808	0	0	0.00124969	0	0	0.444824	0	0
Fam167a	0.00123712	0.0378367	0.0149852	0.0383064	0.206683	0.122326	0.00110696	0.108415	0.0334832	0.0977585	0.0923136	0.0113921	0.00898624	0.00660521	0.0144019	0	0.0675577	0.139763	0.00589146
Tdh	0	0	0	0.000897893	0	0.000434715	0	0	0	0	0.00134622	0	0	0	0	0	0	0	0
Mtmr9	0.033722	0.0468425	0.0395256	0.0462044	0.0443903	0.043928	0.0212439	0.0341354	0.0431154	0.037793	0.016666	0.0365559	0.0330911	0.0314118	0	0	0.0371347	0.0695254	0.0378574
Xkr6	0.000616961	0.0115824	0.00745464	0.0058045	0.00359533	0.00790594	0	0.00199747	0.0086021	0.00935513	0.0145967	0.00794301	0.00256593	0.00555899	0	0	0	0.0221087	0.0150888
Pinx1	0.117261	0.100739	0.0954546	0.0227815	0.062129	0.0672284	0.0349099	0.0284081	0.0769331	0.110217	0.0226842	0.0867289	0.0389277	0.063546	0	0.00658367	0.0445093	0.0290533	0.0362582
Sox7	0.00621328	0	0.00039459	0.000697449	0.00128542	0.000533223	0.0129973	0.000799158	0.0122017	0	0.00234736	0	0.00411011	0	0	0	0	0	1.96632
Msra	0.10409	0.0248072	0.0315393	0.0169644	0.0444007	0.0280026	0.0555833	0.0397468	0.037018	0.0340446	0.0276511	0.0220186	0.0248062	0.126174	1.23857	0	0.335684	0.0899515	0.121775
Mir124a-1hg	0	0	0	0	0	0	0	0	0	0	0	0	0.0127239	0	0	0	0	0	0
Kif13b	0.00495732	0.00533514	0.00582034	0.00522668	0.00621558	0.00787422	0.00837766	0.00337525	0.00565428	0.00264597	0.0276769	0.0137239	0.00259125	0.00402529	0	0	0	0	0
Hmbox1	0.094204	0.0976198	0.0883546	0.0737827	0.0756623	0.0917507	0.112575	0.0855455	0.167553	0.0992999	0.0745888	0.132392	0.0583209	0.0606782	0.0106761	0	0.121246	0.0894268	0.110182
Ints9	0.0384936	0.0453899	0.0419831	0.017449	0.0223426	0.0381286	0.0318499	0.0183778	0.0490727	0.0569023	0.00976406	0.0344612	0.0231676	0.0294441	0.0108517	0	0.0100102	0	0.0138574
Extl3	0.0762834	0.214424	0.123337	0.121207	0.125615	0.172731	0.0533648	0.0761141	0.21937	0.197456	0.0501186	0.180254	0.0551413	0.0470117	0.00621922	0	0.0654537	0.135147	0.111917
Fzd3	0.000656942	0.0375716	0.0193212	0.0411772	0.0539001	0.0206526	0	0.0471207	0.01516	0.0144751	0.0496961	0.0458029	0.0276816	0.0124254	0.00716577	0	0	0	0.0140123
Fbxo16	0.000396433	0.0183166	0.00148878	0	0.00104145	0.00252061	0.000732088	0.00195148	0.00479069	0.00115218	0.00491402	0.0182046	0.00291085	0	0	0	0	0	0
Zfp395	0.0649878	0.119429	0.113672	0.146187	0.0787546	0.128308	0.0664597	0.0679403	0.166743	0.170719	0.208756	0.18388	0.0328903	0.0489365	0.0537676	0	0.0979011	0.0771416	0.0471583
Pnoc	0	0	0.000315747	0.0160355	0	0	0	0	0	0	0.0190211	0	0.00724138	0	0	0	0	0	0
Elp3	0.050757	0.223903	0.193988	0.0873751	0.137398	0.319404	0.05645	0.212607	0.217503	0.292898	0.0800839	0.212421	0.0332011	0.0589796	0	0	0.0453312	0.0177309	0.0754635
Nuggc	0	0.00200606	0.00157094	0.00431578	0.00473135	0.00140056	0	0.00243047	0	0.00184314	0	0.0146969	0.00218484	0	0	0	0	0	0
Scara5	0.00154398	0.178733	0.0650311	0.0543546	0.009369	0.0263855	0.00277907	0.0275195	0.0824824	0.0201481	0.00586538	0.608037	0.00244648	0.00529991	0	0	0	0	0.00937342
Pbk	0.125812	0.00673765	0.0356008	0.0228942	0.0734134	0.00765481	0.00853791	0.0122167	0.0616671	0.454418	0.0157578	0.0804531	0.19	0.0554539	0.0543187	0	0.198946	0.090668	0.0826774
Esco2	0.0550932	0.00208506	0.0147261	0.00710582	0.0263404	0.00599104	0.00107662	0.0020695	0.0355478	0.233843	0.00411036	0.0543266	0.278635	0.0189297	0.0219434	0	0.174435	0.00869001	0.0317897
Ccdc25	0.104026	0.179456	0.157691	0.167242	0.196981	0.122238	0.0377114	0.122464	0.160898	0.195024	0.0994031	0.201252	0.184497	0.108447	0.102799	0	0.225351	0.151406	0.199729
Scara3	0.0058418	0.305433	0.199939	0.235652	0.707545	0.243575	0.00575002	0.207503	0.217305	0.360245	1.88839	0.38295	0.0146488	0.0172636	0.0448691	0.00646138	0.0204429	0.242237	0.040731
Clu	0.00314331	0.201417	0.0704873	0.133066	0.124662	0.0395625	0.00764588	0.0362831	0.0817835	0.0434299	0.77206	0.965465	0.0346552	0.034697	0.0321986	0.0146954	0	0.0090194	0.205409
Ephx2	0.000517671	0.0356231	0.0180389	0.0090605	0.018518	0.0202719	0	0.00226617	0.0240713	0.0152771	0.0176369	0.0115214	0.00218484	0.0215855	0	0	0.00622023	0.0370585	0
Ptk2b	0.148173	0.0106457	0.00802636	0.00199813	0.00201834	0.0211168	0.0978303	0.00883167	0.0900475	0.0100703	0.00495768	0.0161293	0.0110135	0.141184	0.0916167	0	0.268612	0	0.0157456
Trim35	0.212876	0.675848	0.437595	0.266336	0.24481	0.527931	0.164583	0.166141	0.540042	0.584113	0.163606	0.865262	0.0707972	0.136635	0	0.00814756	0.14824	0.202989	0.240204
Stmn4	0.000996416	0	0.000401349	0.00564536	0.0272304	0	0	0.00239413	0	0	0.00274471	0	0.00941124	0.00246765	0	0	0	0	0
Adra1a	0	0	0.00152285	0.00776189	0.0021938	0	0	0	0.000754239	0	0.00255358	0	0.00218484	0	0	0	0	0.0090194	0
Dpysl2	0.705456	1.1854	0.980961	0.214699	0.536792	0.808352	0.500997	0.551341	1.02489	1.33355	0.125986	1.05298	0.100446	0.222687	0.00559848	0	0.180864	0.338242	0.77031
Gm5464	0.00201251	0.00169584	0.000420292	0	0.0019385	0.00126938	0.00165942	0.000969505	0	0.00209842	0.00810691	0.00303301	0.00346405	0.00216802	0	0	0.0201456	0	0
Bnip3l	0.702638	0.990789	0.947958	0.723807	0.715089	0.819432	0.89767	0.631478	0.931834	0.727172	0.905922	1.28739	3.166	0.790048	2.01443	7.17232	1.35237	0.715859	1.16499
Ppp2r2a	0.149956	0.286525	0.226132	0.247749	0.273125	0.222271	0.125038	0.28898	0.249523	0.303822	0.229447	0.299547	0.142569	0.309214	0.119854	0.00839552	0.308108	0.456091	0.739648
Ebf2	0.000519246	0.00148769	0.0469424	0.0378087	0.00252188	0.012299	0	0.00465466	0.0146845	0.0162942	0.0010547	0	0.0202998	0	0	0	0	0.455736	0.021818
Cdca2	0.0747269	0.0053894	0.0233334	0.00663095	0.0197937	0.00766286	0.00628457	0.00424483	0.0522436	0.234561	0.0112473	0.0295528	0.0929292	0.0156051	0.0290765	0	0.102897	0.0130228	0.0618775
Kctd9	0.0382057	0.10945	0.113963	0.066513	0.0988628	0.0834557	0.0304452	0.0348952	0.132788	0.245763	0.0974958	0.149057	0.0518046	0.0724162	0.0321708	0.00812592	0.0191332	0.0537636	0.0540431
Gnrh1	0.00214958	0.00148346	0.00187314	0.00540215	0.00751954	0.00201727	0.0015055	0.00183786	0.00159114	0.00831406	0.0104348	0.00267366	0.00412103	0.00144334	0	0	0.0102596	0	0
Dock5	0.0217129	0.185968	0.108714	0.00433971	0.0231176	0.048133	0.0241126	0.0179009	0.134981	0.126643	0.00900255	0.124862	0.00155822	0.077649	0.0584313	0	0	0	0
Nefm	0.000360794	0	0.000448625	0.0289875	0.0085701	0.00154444	0	0.00295307	0	0.00159562	0.00603413	0	0.00974261	0	0	0	0	0	0.0217522
Nefl	0	0.00050214	0.00135312	0.022343	0.00445309	0.000752244	0	0	0.000906359	0.000897938	0	0.00117627	0.00246068	0	0	0	0	0	0.0342117
Adam28	0	0.00147587	0.000772895	0.0105723	0.00359146	0.00134953	0	0	0.0035034	0.000912274	0.0085419	0	0	0.00412239	0	0	0	0	0
Stc1	0.00163886	0.0169181	0.0619873	0.0179049	0.0133913	0.0807882	0	0.00397239	0.053545	0.0788195	0.0162573	0.0068656	0.0112606	0.00221599	0	0.00788679	0	1.55469	2.80499
Slc25a37	0.0891258	0.069781	0.0708828	0.0492386	0.0607852	0.0886786	0.0909271	0.0586045	0.124423	0.0810924	0.0516267	0.0668665	2.75022	0.0783073	0.0401857	0.358314	0.0777233	0.118168	0.0786991
Synb	0.000593361	0	0.00046956	0	0	0	0	0	0	0	0	0	0	0	0	0	0	0	0
Loxl2	0.0258583	1.34686	0.353696	1.52707	1.801	0.8532	0.0204002	0.908761	0.662943	0.95503	0.768104	1.8498	0.150611	0.0955134	0.0333189	0.00662952	0.0836845	1.26964	0.307718
R3hcc1	0.0532239	0.151178	0.123917	0.101843	0.157513	0.133241	0.0359842	0.120171	0.10526	0.13761	0.0828657	0.124928	0.0405568	0.0467736	0.00789982	0	0.0917851	0.085193	0.0817245
Chmp7	0.116582	0.165836	0.101503	0.0841822	0.0873401	0.129874	0.0775389	0.06535	0.144481	0.134748	0.0475843	0.197037	0.0455465	0.0660455	0.0106761	0	0.100504	0.162287	0.197153
4930480K23Rik	0.000686524	0.00206159	0.00177641	0	0.00126076	0	0	0.00315468	0.000726054	0	0.000961223	0.00161603	0.00180122	0.00217901	0	0	0.0144903	0	0
Tnfrsf10b	0.0105532	0.115233	0.0960063	0.0321799	0.0216563	0.0836633	0.00539665	0.00606287	0.0696266	0.118231	0.129301	0.123821	0	0.00950185	0.0101911	0	0.0483022	0.0336615	0.398867
Rhobtb2	0.0157495	0.0659901	0.0326705	0.0187852	0.0181165	0.0364206	0.00941178	0.0171647	0.0649688	0.0436544	0.0331852	0.110392	0.0110315	0.0166808	0.0148465	0	0.0524965	0	0.0142126
Pebp4	0	0	0.00124237	0	0	0	0	0.000620533	0	0	0.00158387	0	0	0	0	0	0	0	0
Egr3	0.00320974	0.000226776	0.00367637	0.00566935	0.00247668	0	0.0127088	0.00450081	0.0030631	0	0.00343228	0.00257073	0.00208377	0	0	0	0	0	0
Bin3	0.344013	0.145343	0.15627	0.0921682	0.117828	0.124062	0.326539	0.100842	0.192829	0.105403	0.0985852	0.135668	0.141109	0.274783	0.596278	0	0.266392	0.0424344	0.158736
Ccar2	0.058306	0.0681274	0.0632983	0.0418511	0.0528722	0.0979095	0.0471203	0.051267	0.0701609	0.0913786	0.0450784	0.102109	0.0130228	0.0429652	0.0285729	0.00574833	0.0701109	0.0130228	0.102088
9930012K11Rik	0.0057353	0.0353109	0.0199057	0.00690414	0.00511459	0.0136842	0.00147124	0.00644659	0.0219928	0.0252391	0.00346333	0.0441233	0.00394006	0	0	0	0.00902794	0.0167501	0.0220954
Pdlim2	0.254047	3.22066	2.00412	0.669545	0.482001	1.62045	0.275026	0.138562	1.54545	1.52408	0.211218	2.11103	0.0242514	0.12643	0.250332	0.0150458	0.186929	0.780982	0.129303
Sorbs3	0.0538662	0.114396	0.103753	0.0370996	0.0449399	0.0813005	0.0945223	0.0355967	0.0894875	0.0850236	0.0240835	0.132117	0.0111291	0.0275182	0	0	0.0114968	0.0325031	0.0875712
Gm26908	0.0017317	0.00146377	0.00104942	0.00301076	0	0.000471617	0.000853357	0	0.00401687	0.000787997	0.0172875	0.00375732	0	0	0	0	0	0	0
Ppp3cc	0.0492515	0.0375131	0.0372025	0.0624015	0.0742021	0.0305695	0.0429153	0.0548601	0.0328475	0.0261951	0.0460221	0.0455738	0.0120847	0.0507577	0	0	0.10974	0.048029	0.0330956
Slc39a14	0.0463032	0.166103	0.159554	0.518662	0.56625	0.171759	0.0222032	0.723656	0.203763	0.149514	0.344426	0.240749	0.0189279	0.0873931	0.0129512	0.0224152	0.0266376	0.146168	0.116911
Piwil2	0.00838214	0.00149031	0.000726813	0.00344531	0.00439763	0.00203501	0.000850992	0.00284468	0.00666842	0.00273404	0.00450666	0.00161578	0	0.0101965	0	0	0	0	0
Polr3d	0.0976218	0.182094	0.168758	0.319467	0.315584	0.187805	0.0503906	0.285919	0.138664	0.16177	0.235909	0.124474	0.0484397	0.135407	0.0166255	0.0071399	0.0502401	0.270753	0.185315
Phyhip	0	0.000886469	0.000916675	0.00474141	0.00112081	0.000260156	0	0.00169055	0.00233414	0.00467402	0	0.00338464	0.0822988	0.00357827	0	0	0.0165858	0.0157516	0
Bmp1	0.0107826	0.352323	0.276822	0.514634	0.704958	0.372695	0.013365	1.34068	0.274166	0.348054	0.206176	0.349703	0.0880588	0.0388801	0.015868	0.0288312	0.0281081	0.212792	0.249533
Lgi3	0	0.000834373	0.00243856	0.00473949	0.0127741	0.000630822	0	0.00978657	0.00290887	0.00217086	0.00762758	0	0.0030329	0	0	0	0	0	0
Reep4	0.235289	0.0470166	0.0772552	0.0209421	0.0402205	0.045915	0.081735	0.0425426	0.13082	0.23916	0.0145302	0.100274	0.126089	0.0833083	0.0213403	0	0.200953	0.0222592	0.0393743
Hr	0.000630071	0.0182579	0.015553	0.00424455	0.00354274	0.0331283	0.00110564	0.0108936	0.0181475	0.0219531	0.0106825	0.00481126	0.00586073	0	0	0.00662526	0	0	0
Nudt18	0.170701	0.163483	0.140284	0.045765	0.0584912	0.121952	0.137516	0.136015	0.133982	0.119235	0.081299	0.146123	0.0366992	0.107082	0.0326992	0.0065949	0.0383897	0.0422674	0.0756891
Fam160b2	0.0379641	0.076834	0.0722312	0.033553	0.0406985	0.0743983	0.0221447	0.0468603	0.101487	0.0812149	0.0184311	0.0702509	0.0234385	0.0260849	0.0262831	0	0.0129601	0.0866986	0.0550843
Dmtn	0.00212582	0.0371594	0.0325891	0.0175258	0.010807	0.0447892	0.00285622	0.00393088	0.0217446	0.0231193	0.013048	0.0199789	0.925568	0.00398192	0	0.0269076	0	0.012458	0.0393429
Fgf17	0	0.000357303	0	0	0.000951753	0.00103449	0	0.00112185	0	0	0.00102925	0.00142089	0	0	0	0	0	0	0
Npm2	0.000952502	0.000473065	0.00213416	0.00449699	0.00122218	0.00225432	0.00138468	0.00288863	0.00414056	0.00105984	0.00493259	0	0	0	0	0	0	0	0
Xpo7	0.0886874	0.172907	0.144259	0.0810586	0.110023	0.148605	0.0635542	0.0841273	0.171972	0.204816	0.0881769	0.200279	0.481692	0.056976	0	0.0700977	0.10123	0.0827808	0.103386
Dok2	0.650887	0.00252137	0.00623831	0.0014633	0.00595396	0.00532838	0.287166	0.000786717	0.11061	0.00358887	0.00473217	0.0157367	0.00379874	0.196412	0.0746884	0	0.0316362	0	0
Gfra2	0.00186012	0.175663	0.0808782	0.0871804	0.0157403	0.102431	0.00128237	0	0.11257	0.106963	0.00300161	0.0171079	0.0530124	0.0115169	0.00716577	0	0.153152	0.0342942	0
Fndc3a	0.292647	0.412433	0.307229	0.262162	0.213092	0.168265	0.366218	0.212507	0.383298	0.257719	0.258652	0.812977	0.071623	0.312634	0.0613289	0.00638087	0.148235	0.213859	0.281522
Gm16549	0	0	0	0	0.000444775	0	0	0	0	0	0.00295212	0	0	0	0	0	0	0	0
Cysltr2	0.000568114	0	0	0	0.0026567	0	0.00107048	0.00564951	0	0	0	0	0	0.00263015	0	0	0	0	0
Rcbtb2	0.565507	0.235122	0.213468	0.117169	0.153603	0.201881	0.514919	0.110326	0.417152	0.253656	0.103372	0.228195	0.049586	0.321822	0.0456292	0.00602025	0.219359	0.0909358	0.129568
Rb1	0.144156	0.0784	0.0483529	0.0149341	0.046626	0.0501198	0.143983	0.0743133	0.116409	0.11278	0.0543854	0.174578	0.360329	0.10042	0.0438318	0	0.115595	0.0424782	0.153418
Lpar6	0.100587	0.0622021	0.0568042	0.0295331	0.0419369	0.0317864	0.242941	0.0424213	0.065991	0.0555757	0.0116763	0.0642544	0.00984669	0.158286	0.0578789	0	0.0987584	0.0149586	0.428155
Itm2b	15.5126	6.52136	6.47167	6.89795	6.34043	6.02584	27.3472	11.9036	12.4287	4.89299	6.93349	11.5692	2.05722	11.7348	11.0879	0.365586	2.58085	10.5644	8.00158
Med4	0.10684	0.0908852	0.0940481	0.0952382	0.133868	0.0781226	0.0662024	0.077202	0.0738456	0.164903	0.101058	0.118732	0.0861276	0.143597	0.0593148	0	0.299598	0.141855	0.149924
Nudt15	0.00386228	0.00496628	0.0022937	0	0.00383129	0.00713293	0.00434499	0.00308241	0.00211577	0.00748594	0.00792688	0.00324619	0.00627543	0.00430374	0	0	0.0363771	0	0
Sucla2	0.247318	0.320393	0.371036	0.2051	0.238878	0.291816	0.16591	0.1687	0.267643	0.337548	0.143482	0.314617	0.109804	0.257835	0.0614875	0	0.243108	0.232438	0.149199
Htr2a	0	0.000417016	0.00158301	0.00256711	0	0.000713378	0	0	0.000656566	0.000682137	0	0	0	0.00449684	0	0	0	0	0
Esd	3.71284	1.90071	2.25006	0.92498	1.04789	1.64964	2.79629	0.750674	2.15014	1.61477	0.631669	1.45108	0.791881	1.36029	0.507391	0.0382608	0.967151	0.588319	0.700435
Lrch1	0.0502538	0.0847851	0.0727797	0.0442925	0.0963104	0.0846062	0.051864	0.128964	0.104082	0.1037	0.0981177	0.053234	0.0316043	0.0569451	0.00559848	0	0.112593	0.10853	0.221611
5031414D18Rik	0.00119551	0.000819087	0.000423777	0	0	0.000788055	0	0.00178136	0.00239871	0	0	0	0	0.00124969	0	0	0	0	0
Lrrc63	0.00337861	0	0	0	0	0	0.00163	0.000904686	0.000483865	0	0	0	0	0	0	0	0	0	0
Lcp1	3.7138	0.0228567	0.0307023	0.00932653	0.012373	0.0206666	3.16557	0.0144235	1.79359	0.0434271	0.0528083	0.170699	0.0148403	3.0473	7.18307	0.0234001	0.516705	0	0.164977
Zc3h13	0.124446	0.159657	0.180559	0.181472	0.203867	0.163426	0.0930366	0.140489	0.168385	0.218245	0.131571	0.17996	0.170533	0.164201	0.119999	0	0.23854	0.335652	0.23597
Cog3	0.0322743	0.0993745	0.0684016	0.0596025	0.0683322	0.0966648	0.021036	0.0736824	0.0970959	0.0971934	0.0692973	0.0647389	0.0131137	0.0570971	0.0181062	0	0.0399991	0.0178047	0.0470675
Slc25a30	0.00166836	0.000226486	0.000966194	0.00159844	0.0011046	0.00162925	0.00126	0	0.00155633	0	0	0.00174567	0.00136777	0	0	0	0	0	0.0246163
Gm4285	0.0202119	0.0339562	0.0436642	0.0368067	0.0577214	0.0380969	0.0287942	0.0396789	0.0530745	0.0312356	0.092888	0.0339783	0.016418	0.0336939	0.00443909	0	0.0302721	0	0.0206482
Tpt1	30.9222	39.864	44.618	46.5335	41.7899	47.4139	33.093	33.8164	39.49	44.5663	55.9647	46.1708	20.9489	35.7269	10.3258	3.82841	38.1966	39.9945	50.3157
Gtf2f2	0.148375	0.115263	0.113399	0.0690393	0.109594	0.10213	0.0770429	0.085288	0.0769791	0.137949	0.148243	0.0781898	0.15519	0.193847	0.0380243	0	0.329116	0.052148	0.18159
Kctd4	0.00121981	0.0287238	0.00607097	0.00331268	0.00134498	0.00350141	0	0	0.0112228	0.00917631	0.0915205	0.00806864	0	0.00526921	0	0	0	0	0
Gpalpp1	0.0750764	0.0910833	0.0725138	0.0346466	0.0682083	0.0710655	0.0701866	0.0528393	0.0998089	0.0747873	0.047197	0.0885535	0.0507976	0.120893	0.0215842	0	0.0215516	0.0603844	0.0963874
Nufip1	0.102065	0.0636228	0.083971	0.0910278	0.0994246	0.064225	0.0601065	0.0742399	0.0755981	0.0893404	0.0619602	0.0474784	0.0501784	0.140019	0.0128234	0.00727004	0.229282	0.0974997	0.0889472
Rps2-ps6	0.0744211	0.0988298	0.117946	0.0741438	0.097296	0.11026	0.0433247	0.0594376	0.118244	0.115169	0.0678981	0.102488	0.0611571	0.085961	0	0	0.0531659	0.110846	0.0819236
Tsc22d1	0.0512586	1.11909	1.48903	4.18791	3.28422	1.00375	0.0729028	3.41357	0.821059	0.786049	11.9602	1.58583	0.618062	1.00539	0.0787671	0.0807592	0.529277	3.48279	4.54367
4930444M15Rik	0	0.000522516	0.000696982	0.00563434	0.00366214	0.00073391	0	0.00681032	0	0	0.00855286	0	0	0	0	0	0	0	0
Serp2	0.000245016	0.0374739	0.0643464	0.058653	0.0891498	0.0385773	0	0.0811719	0.0275516	0.0462512	0.0761134	0.0232784	0.0369939	0.00344507	0	0	0	0	0.0402327
Lacc1	0.403151	0.165956	0.133397	0.0415282	0.109916	0.156087	0.556049	0.0324009	0.359881	0.148867	0.0567405	0.390808	0.0142718	0.330813	0.00552971	0.00839552	0.0174345	0.13467	0.0172037
Ccdc122	0.0624066	0.216283	0.190772	0.0507635	0.0933086	0.1486	0.0568962	0.059742	0.13026	0.196544	0.125618	0.267741	0.00556634	0.204368	0.0280713	0	0.118777	0.100383	0.0844083
Enox1	0	0.020292	0.0191078	0.0238712	0.0492448	0.0193637	0	0.0351827	0.010142	0.0227331	0.0521224	0.00889637	0.00196416	0.00371529	0.00621922	0	0	0.0397611	0
Dnajc15	1.22273	0.607956	0.615535	0.252077	0.409091	0.542491	0.76709	0.340912	0.653894	0.542414	0.556106	0.554906	0.192202	0.792925	0.133378	0	0.472533	0.256801	0.309683
Epsti1	0.329595	0.0110768	0.0100328	0.00153204	0.00388567	0.00418447	0.395398	0	0.106815	0.00625134	0.00170634	0.0267591	0.000687858	0.353009	0.0105445	0	0.184863	0	0
Tnfsf11	0.000367152	0.0225922	0.0186668	0.334668	0.302416	0.0143593	0	0.0127314	0.0252081	0.0219736	0.0706223	0.0069464	0.00383766	0.0392065	0	0	0.0233244	0.106051	0.0194698
Akap11	0.0558795	0.345104	0.204911	0.173542	0.163259	0.217248	0.0611602	0.0698521	0.263303	0.286359	0.135128	0.242925	0.0599104	0.0730537	0.0186855	0	0.0726488	0.0614942	0.228247
Dgkh	0.00120845	0.00270948	0.00388753	0.00680164	0.00799658	0.00337139	0.00428525	0.00697904	0.00462107	0.00189732	0.00990524	0.00495396	0	0.00401291	0	0	0	0.0213646	0.0216917
Vwa8	0.0319247	0.0458112	0.0457091	0.0258224	0.0390641	0.0458418	0.0230155	0.0478177	0.0676532	0.0441636	0.0360063	0.0282537	0.00660789	0.0330825	0.00621922	0	0.0223598	0.0628189	0.0123352
Zfp957	0	0	0	0	0.00179169	0	0	0.00158816	0	0	0	0	0	0	0	0	0	0	0
Rgcc	0.0445754	0.0652141	0.0477274	2.42693	3.60847	0.0865301	0.0783298	4.64853	0.0672776	0.0887647	1.71175	0.0573742	2.22803	0.7976	0.675809	0.0921512	0.410726	0.701206	6.14271
Naa16	0.05328	0.053411	0.0569872	0.0504983	0.0698002	0.0675307	0.0406744	0.0528859	0.0703418	0.0944961	0.0400339	0.0753164	0.100284	0.0352435	0.0347545	0	0.0753953	0.0143561	0.0972102
Mtrf1	0.0364547	0.0330377	0.0246286	0.00425121	0.0176821	0.0228948	0.0278248	0.00749451	0.0355837	0.0329844	0.00384578	0.0276586	0.00937868	0.0141603	0	0	0.0340097	0.0149586	0.0061043
Kbtbd7	0.0178167	0.0455149	0.0413513	0.0282414	0.0205715	0.034489	0.00875248	0.0230868	0.0435132	0.0408251	0.0510951	0.0597091	0.00646727	0.0108645	0.0915582	0	0	0	0.0193453
Kbtbd6	0.0023288	0.000307322	0.00200728	0.00135581	0.00161686	0	0	0.00198523	0.00228639	0.0136601	0.0015899	0.00171026	0.00611815	0	0	0	0.0313382	0	0
Wbp4	0.472274	0.40347	0.357293	0.324969	0.31201	0.264087	0.393656	0.249474	0.410219	0.42907	0.286175	0.449435	0.31089	0.416156	0.289845	0	0.406704	0.410669	0.448461
Elf1	0.213257	0.179103	0.14074	0.242218	0.241241	0.0851686	0.214443	0.0968029	0.226726	0.106971	0.263133	0.181206	0.149907	0.370485	0.103506	0	1.31062	0.369163	0.489854
Sugt1	0.595584	1.03875	0.957505	0.342745	0.364869	0.767722	0.603935	0.272993	0.847598	0.9038	0.345055	0.757358	0.234241	0.409544	0.302076	0.00726618	0.395801	0.547469	0.494135
Lect1	0.000309581	0.143611	0.0276691	0.230252	0.0284383	0.00424784	0	0.0196967	0.0417685	0.0291733	7.92035	0.0611932	0.0251305	0.0264081	0.034799	0	0.00877492	0.012458	0.0119116
Pcdh8	0	0.000548518	0	0.00382261	0.00123836	0	0	0.00162712	0	0	0.00159241	0	0	0	0	0	0	0	0
Olfm4	0	0	0	0	0.000482684	0	0	0	0	0	0	0	0	0	0.0871615	0	0	0	0
Pcdh17	0.000319415	0.00110669	0	0.0415858	0.0119747	0	0	0.0075211	0	0.000758463	0.0338924	0.00612772	0.0219444	0.00603425	0	0	0.0125702	0.0467953	1.06395
Diaph3	0.0557116	0.0288505	0.0830003	0.0150427	0.0340121	0.0379031	0.00695521	0.00622619	0.0790577	0.407823	0.0178134	0.0722214	0.180047	0.043582	0.00663523	0.0280276	0.0558756	0.0130228	0.0562351
Tdrd3	0.0253186	0.116124	0.100839	0.0880524	0.0903438	0.103875	0.023033	0.0665147	0.125051	0.111805	0.0443001	0.0796893	0.0439183	0.026204	0.00716577	0	0.0465975	0.076057	0.053609
Pcdh20	0	0	0.00152285	0.00487749	0.0244595	0	0	0.016398	0	0	0.00131333	0	0.0328835	0.00238674	0	0	0	0	0
Gm10110	0.00728892	0.0219107	0.0387276	0.0214835	0.0309406	0.0243123	0.0064819	0.037731	0.0255442	0.0340542	0.0301973	0.026361	0.112197	0.043727	0	0.0118943	0.0533021	0.0313106	0.0377234
Pcdh9	0.000368676	0.0525081	0.0343922	0.0761598	0.0681484	0.0167683	0	0.0161457	0.0276514	0.0340356	0.0548157	0.0825884	0.0165997	0.0252967	0.00552971	0	0	0.0090194	0.00970655
Dach1	0	0	0	0	0.00294608	0	0	0	0	0	0.00159024	0.0100338	0.00718479	0.00267981	0.0485256	0	0	0.0204815	0.0763025
Mzt1	0.143679	0.207986	0.240629	0.211176	0.178973	0.189318	0.0820962	0.117001	0.185975	0.409563	0.314423	0.171102	0.477873	0.143842	0.112666	0.0213919	0.17456	0.114348	0.177265
Bora	0.0178585	0.013604	0.0246736	0.0120279	0.025122	0.0110102	0.00424768	0.0134323	0.033889	0.150266	0.00610304	0.0233193	0.0402126	0.0185993	0.00676281	0	0.0386391	0.023505	0.0371376
Dis3	0.0464891	0.0497437	0.0820754	0.0353321	0.0645546	0.070321	0.0237789	0.0244816	0.0587114	0.128833	0.0261956	0.0564951	0.0569296	0.0693234	0	0	0.0937665	0.0273955	0.0321631
Pibf1	0.0270554	0.0358268	0.0329105	0.0183281	0.0319402	0.0204539	0.0256169	0.0116591	0.0190324	0.0265871	0.0132373	0.0353481	0.0182385	0.02695	0	0	0.0344106	0.0372347	0
Klf5	0.000563879	0.0385959	0.0598292	0.13185	0.0987347	0.0543605	0	0.0630312	0.0383108	0.0728114	0.0803815	0.0174079	0.0639097	0.030667	0.302523	0	0.0302651	0.250764	0.0596022
Klf12	0	0.00048032	0	0.0013486	0.000480392	0.000537132	0	0.00285287	0.000778664	0	0	0	0	0	0	0	0	0	0
Tbc1d4	0.0644045	0.0398508	0.0335785	0.0485595	0.0594907	0.0361543	0.115735	0.0421519	0.120204	0.116933	0.0592076	0.0757261	0.00861855	0.181814	0	0	0.0402171	0.0156113	0.0417191
Commd6	0.719421	0.57101	0.572447	0.27175	0.388481	0.479688	0.542858	0.316189	0.465366	0.449158	0.261711	0.533778	0.198636	0.391736	0.127511	0	0.294805	0.190321	0.193113
Uchl3	0.545903	0.361474	0.425504	0.178887	0.318665	0.330831	0.276091	0.151544	0.412288	0.472744	0.18803	0.241925	0.144727	0.373092	0.0779899	0.00643788	0.690335	0.151737	0.120356
Gm9922	0	0	0	0.000884894	0.00126241	0.000571171	0	0	0	0	0	0	0	0	0	0	0	0	0
Lmo7	0.00836168	0.639195	0.492768	0.282122	0.464005	0.566189	0.0120611	0.442587	0.436645	0.640423	0.235669	0.229137	0.00522736	0.0223898	0	0.0144663	0	0.0305767	0.337144
Kctd12	0.926943	0.662373	0.425235	1.70854	1.08513	0.203371	1.76181	0.122742	0.986663	0.321096	0.262091	1.79019	0.0543534	1.74968	0.499443	0.0135779	0.231166	0.434672	0.449531
Gm26778	0.00112538	0.00166814	0	0.00160655	0.00056157	0.000415492	0.00158069	0.00140971	0.00231236	0	0	0	0	0.00144334	0	0	0	0	0
Irg1	0.0495013	0.000953667	0.000542563	0	0.00110471	0	0.00940606	0	0.0174129	0.00144866	0.000765414	0.00345028	0	0.0770406	0.194449	0.0065949	0	0	0
Cln5	0.212431	0.153718	0.122237	0.085875	0.0921695	0.0921023	0.131974	0.0834499	0.192487	0.108342	0.121672	0.177788	0.0650647	0.122445	0.0835842	0.0065949	0.0662331	0.0642592	0.155508
Fbxl3	0.131333	0.270475	0.224896	0.227969	0.229195	0.235158	0.167551	0.202639	0.304923	0.242743	0.333823	0.23569	0.210669	0.199938	0.0208271	0.00788679	0.154741	0.159522	0.257894
Mycbp2	0.28851	0.491209	0.555887	0.499009	0.444944	0.455837	0.293946	0.342732	0.594596	0.495664	0.391958	0.38704	0.11585	0.246353	0.0776711	0	0.254707	0.498819	0.570803
Scel	0.000352447	0	0.000487984	0	0.000228578	0	0.00111464	0.000657745	0	0	0	0.00117627	0	0.00314889	0	0	0	0	0
Slain1	0	0.000488179	0.000443857	0.00105775	0.0011488	0	0	0	0	0	0	0.0020722	0.0112283	0.0104837	0.00665096	0	0.160252	0	0.024574
Ednrb	0.00797699	0.000340462	0.000513397	0.00979046	0.00355962	0	0.00912077	0.0038067	0.0102325	0	0.00715744	0	0.0511198	0.27748	0	0	0	0.385059	1.54029
Pou4f1	0.000411209	0.000463195	0	0	0	0.000491268	0	0	0	0	0.00154385	0	0	0	0	0	0	0	0
Rnf219	0.0325224	0.0537991	0.0534265	0.0303805	0.031518	0.0471321	0.0155236	0.00904473	0.0595482	0.0787622	0.0138628	0.032984	0.0225215	0.0234588	0	0	0.100017	0.0586065	0.0112002
Rbm26	0.111388	0.230583	0.212041	0.196843	0.159843	0.203766	0.102392	0.117781	0.200752	0.232422	0.16335	0.2531	0.12142	0.135594	0.0654429	0	0.17288	0.186453	0.307887
Ndfip2	0.426808	0.290978	0.236533	0.360712	0.285644	0.233884	0.313111	0.212975	0.317522	0.278926	0.316857	0.353817	0.120087	0.421027	0.358335	0.0235895	0.329792	0.539785	0.747719
Gm10076	1.21504	3.216	3.11143	2.49337	3.03528	3.66565	1.09968	3.4886	2.91609	3.57462	3.08189	3.0302	1.18582	1.71787	0.1627	0.190254	2.56144	1.5669	2.52191
Spry2	0.0902538	0.0875703	0.12147	0.282972	0.123831	0.029988	0.110734	0.0903314	0.100144	0.0438726	0.529697	0.121566	0.0577828	0.0811148	0.0396683	0.00729545	0.041623	0.954647	0.300964
Slitrk1	0	0.000188672	0	0.00192023	0	0	0	0	0	0	0	0.0127901	0.0038433	0	0	0	0	0	0
Slitrk6	0.000440412	0.0450878	0.0153412	0.0120829	0.0190855	0.0187527	0	0.00479108	0.0232785	0.0136396	0.00362547	0.00280613	0.0130443	0.00187435	0	0	0	0.0238009	0
Slitrk5	0	0.016018	0.00830378	0.0119763	0.00445883	0.00279077	0	0.00631812	0.00897943	0.00448007	0.00349802	0.0111673	0.00165957	0	0	0	0	0.0179137	0
Tpm3-rs7	0.86431	0.518489	0.48207	0.627151	0.480988	0.333411	0.518184	0.261775	0.651022	0.587044	0.516811	0.520523	0.16866	1.0248	0.798576	0	1.23944	0.409842	1.62954
Mir17hg	0.0119683	0.00202663	0.0064969	0.0195021	0.0297699	0.00669148	0.0296545	0.0221463	0.0117948	0.00549671	0.0358308	0.00675971	0.0365721	0.029032	0.00676281	0	0.0646213	0.0690788	0.102413
Gpc6	0.00356089	0.344468	0.341549	0.313756	0.352298	0.252795	0.00750472	0.263165	0.223288	0.31598	0.76432	0.838401	0.025884	0.0185009	0.0101911	0.0097623	0.00784378	2.27405	0.0395493
Gm26773	0	0	0	0	0	0	0	0	0	0	0	0	0	0.000838725	0.0268106	0	0	0	0
Tgds	0.0821295	0.105451	0.105123	0.100011	0.105986	0.102996	0.0377526	0.0784501	0.103519	0.114383	0.0586971	0.0983296	0.0340825	0.0581399	0.0626609	0	0.0646652	0.0969555	0.0818362
Gpr180	0.145776	0.35774	0.332957	0.477142	0.438559	0.449813	0.100624	0.58675	0.312586	0.363886	0.31783	0.281938	0.0431158	0.109228	0.0282055	0	0.130044	0.389287	0.183923
Sox21	0	0	0.00301128	0	0.000984925	0	0	0.00080036	0.000552319	0	0	0	0.00485528	0	0	0	0	0	0
Abcc4	0.0279334	0.014937	0.0297678	0.0373244	0.0421222	0.0675958	0.0194866	0.00954012	0.0414796	0.0398772	0.0259376	0.00314822	0.00989167	0.0279839	0.0112524	0	0	0	0.131365
Gm27198	0	0	0	0.00065679	0.000566857	0.000511325	0	0	0	0	0	0	0	0	0	0	0	0	0
Cldn10	0	0.000186523	0.00173402	0.0065915	0.0474414	0.00281432	0	0.00695675	0	0.00372714	0.0209848	0	0.0119313	0.00676615	0	0	0.00989461	0.0205486	0
Dzip1	0.0029715	0.123144	0.109458	0.0742813	0.0550314	0.0827287	0.00706267	0.0112357	0.0834928	0.119575	0.0288331	0.132086	0.0182334	0.00281232	0	0	0	0.0446226	0
Dnajc3	0.524466	0.482799	0.44428	0.841789	0.799189	0.431285	0.334986	0.517262	0.533773	0.644148	0.613346	0.610633	0.173235	0.450167	0.105532	0	0.329522	0.363418	0.502712
Uggt2	0.00681024	0.148778	0.105667	0.108264	0.0909814	0.108603	0.00513594	0.0776946	0.101758	0.0970875	0.0884429	0.104697	0.00711301	0.0122401	0	0	0.00840928	0.0767032	0.0121211
Oxgr1	0	0	0	0	0.00109304	0	0	0	0	0	0.00223394	0	0.00187365	0	0	0	0	0	0
Mbnl2	0.362023	1.12114	1.0028	1.5202	1.20422	0.989083	0.354206	0.655278	1.00748	1.01757	2.14753	1.09056	0.191608	0.518782	0.0630739	0.0159136	0.2958	1.18838	1.0549
Gm26679	0	0.00134094	0	0	0.00140071	0	0	0	0.000960165	0	0.00536191	0	0	0	0	0	0	0	0
Rap2a	0.435342	0.134202	0.181149	0.123047	0.144347	0.103216	0.369861	0.0847768	0.37135	0.185804	0.0992151	0.177319	0.0514689	0.197008	0.0122174	0	0.074202	0.790977	0.35922
Ipo5	0.311087	0.3601	0.359561	0.253046	0.407929	0.376205	0.156494	0.262846	0.465824	0.737557	0.247663	0.302481	0.17361	0.333563	0.0117833	0.00574833	0.322426	0.345607	0.237008
Farp1	0.00723637	0.311987	0.237745	0.13689	0.17541	0.214688	0.0046272	0.120694	0.187941	0.304256	0.274188	0.23193	0.0166605	0.0124557	0.0173229	0	0.0152302	0.27158	0.10803
Stk24	0.220578	0.138319	0.137637	0.128815	0.17853	0.102905	0.183963	0.110443	0.166953	0.150953	0.117732	0.122752	0.340606	0.330859	0.445538	0.0130752	0.479798	0.215077	0.0994186
Slc15a1	0	0	0	0.000806069	0	0	0	0	0	0	0.00806777	0	0	0.00311459	0	0	0	0	0.00987924
Dock9	0.000890091	0.0147533	0.0257751	0.0417849	0.0110198	0.0237003	0.00107048	0.0832598	0.0152069	0.0190373	0.0169865	0.0287196	0.00502537	0.0162311	0	0	0.043972	0.022381	0.524956
1810041H14Rik	0.00376186	0.00397722	0.00206551	0.00688704	0.00668275	0.00148994	0.00100302	0.00882303	0.00468257	0.00281993	0.0415935	0.00923472	0.00175923	0.0364127	0	0	0.0168772	0	0
Ubac2	0.27793	0.290525	0.307286	0.226452	0.268671	0.279748	0.203426	0.28687	0.283406	0.277306	0.130004	0.3539	0.0877065	0.254797	0.0786996	0	0.616017	0.126044	0.300099
Gpr18	0.00124441	0	0	0	0.000339797	0.000545527	0.00147488	0	0	0	0.000968768	0	0.00123954	0.0280075	0.0622546	0	0.123988	0	0
Gpr183	0.31928	0.00291949	0.00391942	0.00183061	0.0102499	0.00337884	0.317009	0.00787296	0.125088	0.00457586	0.00361861	0.0101831	0	0.613522	0	0	0.0461226	0	0.0409315
Timm8a2	0	0	0.000541759	0.000745963	0	0	0	0	0	0	0	0	0	0	0	0	0	0	0
Tm9sf2	0.476957	0.626262	0.584303	0.454723	0.403499	0.599278	0.369412	0.489462	0.763646	0.725983	0.399547	0.558136	0.0997722	0.277601	0.0254457	0.00735295	0.0613738	0.182874	0.341595
Clybl	0.0338323	0.0763558	0.0689293	0.0653499	0.0619503	0.0874188	0.029006	0.0572311	0.0564051	0.0793673	0.0712621	0.0526379	0.0496051	0.0526778	0	0	0.0424414	0.0309458	0.00586016
Gm5089	0	0.00244669	0.000303447	0	0	0.00320943	0	0	0.00202577	0.00280243	0	0.0232039	0	0	0	0	0	0	0
Zic5	0.000558572	0.149407	0.0361042	0.0737446	0.0694497	0.0898691	0.00222387	0.075771	0.0819833	0.121115	0.0561926	0.490199	0.00531531	0.00818475	0	0	0.0114968	0	0
Zic2	0.000347586	0.0283188	0.00404037	0.0384238	0.0262779	0.012341	0	0.0178467	0.0165987	0.0331978	0.0338709	0.106563	0	0.00277435	0	0	0	0.0338413	0
Gm10837	0	0.00755896	0.00148564	0.00284926	0.00860644	0.00380278	0	0.00338554	0.00555624	0.0100686	0.00503619	0.0659156	0	0	0	0	0	0.0090194	0
Pcca	0.0473409	0.110721	0.0608296	0.033898	0.0684654	0.0693273	0.0356646	0.0453837	0.0842485	0.0889522	0.0296497	0.487161	0.0219342	0.0232738	0	0	0.0381043	0.0161098	0.0378827
Ggact	0.0398394	0.023057	0.0183716	0.0086343	0.0211567	0.0247351	0.0440504	0.0212923	0.0211594	0.0239811	0.0192359	0.107456	0.0101286	0.0187908	0	0	0.0107005	0.0202128	0.0319515
Tmtc4	0.0333254	0.11289	0.100457	0.0778111	0.0633123	0.110429	0.0148146	0.043487	0.103636	0.168964	0.0466748	0.115676	0.0250007	0.0205588	0.00663523	0.0193568	0.00788568	0.0391249	0.00595173
Gm15735	0	0.00234188	0.000262494	0.000600899	0	0	0	0	0.000612773	0	0.00162827	0.00892339	0	0	0	0	0	0	0
Nalcn	0	0.00239916	0.00245484	0.00431978	0.00862109	0.00282524	0	0.0183052	0.00150574	0	0.01007	0.0353612	0.00165957	0	0	0	0	0	0
Itgbl1	0.0212466	1.14591	0.314763	0.715861	0.0662176	0.789255	0.0159567	0.0104629	0.592717	0.584106	0.0279045	0.661361	0.0027681	0.01712	0	0	0.0141291	0.0185752	0
Fgf14	0.00033051	0	0.00124995	0	0	0.000672109	0	0	0	0.00103852	0	0.000946676	0	0	0	0	0	0	0
Gm28932	0	0.00100244	0	0	0	0.00119714	0	0	0	0.000793991	0	0	0	0	0	0	0	0	0
1700024B18Rik	0	0.00207158	0.000401349	0	0.0006539	0.00204066	0	0	0.00096047	0.00099971	0	0	0	0	0	0	0	0	0
Gm17615	0	0.00228781	0.000807179	0.000750231	0.00126762	0.0040517	0	0	0	0	0	0.00181413	0	0	0	0	0	0	0
Gm26870	0.00143897	0.000307966	0.000470739	0.0017346	0.00267723	0.000629502	0.00792003	0.000851258	0.000499382	0.000878403	0.00609218	0.00320503	0.00659349	0.00145734	0	0	0.00622023	0.0130953	0
Alkbh8	0.0189331	0.0490019	0.0406583	0.0196554	0.0411069	0.0473725	0.0225155	0.0210785	0.0535064	0.0584064	0.0240731	0.0432422	0.0676358	0.0205996	0	0	0.146461	0.0400599	0.0725117
Cwf19l2	0.0457141	0.072243	0.067469	0.0434686	0.0453095	0.0653302	0.0412493	0.0364886	0.0811493	0.0897864	0.0570086	0.0897783	0.0341866	0.0636617	0.0212121	0	0.0329744	0.0158743	0.0680105
Gucy1a2	0	0.00725539	0.00797495	0.00318025	0.000403574	0.00288091	0	0	0.00159852	0.00256817	0	0.00463697	0	0	0	0	0	0.0694026	0
Aasdhppt	0.121572	0.177665	0.186023	0.135684	0.189356	0.165535	0.0676665	0.131964	0.129322	0.178882	0.132286	0.163507	0.138414	0.0958639	0.0351923	0.015093	0.154255	0.0775734	0.246301
Kbtbd3	0.0262157	0.0272269	0.031178	0.0236934	0.0366807	0.0284239	0.0330372	0.0244163	0.0214117	0.0238193	0.0192984	0.0262749	0.0394354	0.0158993	0	0	0	0.0474355	0.015198
Msantd4	0.0482732	0.174821	0.109236	0.0343313	0.0512077	0.12629	0.0309099	0.0391414	0.141957	0.142725	0.0555138	0.165514	0.0336388	0.0446989	0	0	0.0562773	0.0130953	0.0757765
Gria4	0	0	0	0.00636519	0.00501996	0.000347206	0	0.00062154	0.00141171	0	0.00289625	0.00997473	0	0	0	0	0	0	0
Casp1	0.206115	0.00294231	0.0025586	0.00135196	0	0.00223833	0.183521	0	0.0655418	0.00117743	0	0.01251	0	0.12496	0.00716577	0	0.0499499	0	0
Casp4	0.258217	0.062946	0.0369769	0.112834	0.0468593	0.0103825	0.447393	0.0200118	0.220485	0.0298628	0.0862165	0.0785399	0.0141987	0.696716	0.284507	0.00773024	0.104064	0.166153	0.796407
Casp12	0.00490598	0.403355	0.224873	0.0817322	0.0594634	0.193196	0.003957	0.0103793	0.215895	0.224444	0.0279126	0.401292	0.0233722	0.00582698	0	0	0	0.0466853	0.00993033
Pdgfd	0.000893223	0.0828772	0.0373765	0.0415627	0.0538114	0.0177051	0	0.111131	0.0395878	0.020417	0.0141355	0.0883205	0	0.00262895	0.00716577	0	0	0	0.0485567
Dync2h1	0.00791824	0.0844698	0.0501759	0.0815836	0.0929187	0.0566227	0.00674446	0.0414396	0.0572346	0.0674655	0.101199	0.0670487	0.0335544	0.00479076	0.0176879	0	0.028409	0.0191432	0.0537388
Dcun1d5	1.20978	1.17452	1.13574	1.1774	1.57157	1.21502	0.717159	0.983793	1.01694	1.34833	1.12166	1.11802	0.387085	0.982844	0.491544	0.0068091	1.54956	0.730701	1.17139
Mmp13	0.121514	0.438785	0.0682148	0.445029	5.07847	1.53024	0.112543	0.556993	0.627917	0.676268	1.02975	0.0795194	0.167864	0.202717	0.15479	0.124255	0.0763541	0.186769	0.143237
Mmp12	0.0951185	0.00100918	0.0015933	0.00775828	0.00477033	0.00480265	0.015289	0.00208645	0.0301733	0.00234898	0.0117217	0.0024951	0	0.00142484	0	0	0	0	0
Mmp3	0.00128242	0.00955777	0.00149968	0.027468	0.00727596	0.0118729	0	0	0.0110645	0.012029	0.0174623	0.00598444	0	0	0	0	0	0	0
Mmp10	0	0	0	0.00455672	0.00401708	0	0.00140752	0.000764112	0.000960644	0	0.00795676	0	0	0.00142484	0	0	0	0	0
Mmp8	0.0711053	0	0.000861243	0.00275491	0.00360675	0.000701921	0.0628294	0.00697798	0.0301005	0	0	0.00588163	0.00454961	0.0748333	5.82131	0.0065949	0	0	0
Mmp27	0.0717854	0.000954405	0.000385735	0.000876077	0	0.000373469	0.0584085	0	0.0439157	0.00157171	0.00139203	0.00699842	0	0	0.0339448	0	0	0	0
Gm10709	9.48555	10.8981	11.7088	10.3879	13.1675	12.4088	10.0509	10.6811	10.5991	11.5184	13.6114	12.4648	4.11527	11.9504	1.96704	0.157485	15.2537	13.3415	16.0184
Tmem123	0.550495	0.533977	0.53635	0.248501	0.527961	0.82854	0.341602	0.503193	0.575498	0.788182	0.155369	0.371719	0.286658	0.629462	0.141809	0.0065949	0.72485	0.80625	0.446855
Birc2	0.0373737	0.157453	0.13248	0.208029	0.180357	0.134238	0.0373384	0.139352	0.146211	0.14725	0.215158	0.140981	0.0814511	0.167435	0.0859519	0	0.163087	0.283917	0.20054
Birc3	0.180972	0.141981	0.180667	0.454233	0.274162	0.176827	0.393981	0.182733	0.314242	0.156093	0.165127	0.10117	0.02761	0.715995	0.392265	0.00561304	0.209925	0.278517	0.322866
Yap1	0.00735765	0.420831	0.312997	0.370812	0.308715	0.338479	0.00285255	0.279074	0.294853	0.422188	0.387409	0.385218	0.0317682	0.0163205	0.00621922	0	0.0263474	0.453828	0.363592
9230110C19Rik	0.000319415	0.0146478	0.0106233	0.0190565	0.0159556	0.0148746	0	0.00934624	0.00839926	0.0105795	0.029994	0.00822136	0.00543913	0.00185849	0	0	0.0235525	0.0122385	0
Cep126	0	0.0139114	0.00657946	0.00997785	0.0164446	0.00799175	0	0.00366025	0.00496383	0.0131785	0.035082	0.0117852	0	0	0	0	0	0	0
Trpc6	0	0.000617255	0	0	0.00123754	0	0	0.000965657	0.00146201	0.000599357	0	0.00177439	0	0	0	0	0	0.122404	0
Arhgap42	0.00110524	0.0496079	0.0603138	0.0358965	0.0725413	0.0927166	0	0.0762976	0.046873	0.0738151	0.0194155	0.0472479	0.00477722	0.0069247	0	0	0	0.168622	0.0387313
Cntn5	0	0.000341652	0	0.00317759	0.000872511	0	0	0	0	0	0.001459	0	0.00296838	0	0	0	0	0	0
Jrkl	0.0124939	0.0336005	0.0336489	0.0256715	0.0281611	0.0256563	0.00616811	0.0100103	0.0260327	0.0408176	0.0266968	0.0278474	0.00122907	0.0281689	0.0128234	0.0065949	0.0274437	0.0788082	0.0278809
Ccdc82	0.0211403	0.00954423	0.0150473	0.0129982	0.0184986	0.00860382	0.00808123	0.00378444	0.00912275	0.0276714	0.0302208	0.0138985	0.0385964	0.0346762	0.0110325	0	0.0363092	0.0179708	0.0217536
Phxr4	0.00787653	0.145313	0.144939	0.0990423	0.0858245	0.116988	0.0211273	0.0140561	0.126369	0.110189	0.27407	0.226177	0.0113958	0.0686462	0	0	0.0794342	0.0507919	0.211258
Maml2	0.0226059	0.258202	0.226891	0.0362329	0.0287865	0.147143	0.0525493	0.00671078	0.175226	0.182813	0.170127	0.374651	0.00592685	0.0172726	0	0	0.033342	0.138265	0.252203
Mtmr2	0.150392	0.200363	0.193304	0.132358	0.151901	0.181115	0.107419	0.142398	0.220109	0.247733	0.122301	0.227189	0.0401984	0.0981372	0.0147199	0.00788679	0.142898	0.11176	0.184311
Cep57	0.147175	0.0946483	0.0919896	0.140747	0.113969	0.080977	0.137321	0.0560111	0.141674	0.218764	0.0911297	0.114938	0.260126	0.153635	0.0774151	0.00678146	0.334683	0.142611	0.0857476
Fam76b	0.113565	0.10414	0.0985781	0.0682733	0.0762976	0.091828	0.124739	0.0380077	0.127859	0.175009	0.0597798	0.117105	0.104974	0.102529	0.0206259	0.00719491	0.152807	0.0977314	0.15641
Sesn3	0.0227861	1.22227	0.690227	0.643683	0.300153	1.05193	0.0229292	0.20641	0.822511	0.740146	0.63039	0.638732	0.0711446	0.0744557	0.0202167	0.0075409	0.122423	0.504849	0.358564
Endod1	0.0689591	0.13753	0.102268	0.122005	0.0772191	0.109873	0.0357369	0.253717	0.156694	0.189432	0.142569	0.132562	0.155123	0.0406834	0	0.0139819	0.0991023	0.180607	0.519268
Kdm4d	0	0.000188672	0	0.00292795	0.00130726	0.000997078	0	0.000598924	0	0	0.00852729	0.0018441	0	0.00143383	0	0	0	0	0.0276519
Cwc15	1.49385	1.21746	1.11615	0.56108	0.711313	0.998935	0.995932	0.626371	1.21315	1.21981	0.676179	1.09203	0.439632	1.06886	0.635788	0.0422025	1.29976	0.486411	0.546291
Amotl1	0.0179896	0.493232	0.338647	0.439205	0.523466	0.378565	0.0113295	0.501094	0.40412	0.464161	0.60523	0.562826	0.0531236	0.0840572	0.0101911	0	0.0125702	0.833902	1.09375
Piwil4	0.000319979	0.00316754	0.00326022	0.00052481	0	0.00126956	0	0.000708716	0.00343682	0.00474597	0	0.00445259	0	0.00144334	0	0	0	0.0134305	0
Fut4	0.00388476	0.00412453	0.00620198	0.00245451	0.00152248	0.00421847	0.00316786	0.0050105	0.00632675	0.00185462	0	0.00108173	0	0.00791701	0	0	0.00464222	0	0.0481723
1700012B09Rik	0.000876886	0.00198769	0.00813789	0.00334647	0.00822046	0.000658615	0.000664847	0.00312426	0.00369799	0.000782235	0	0	0.00385187	0.0143837	0	0	0	0	0
Ankrd49	0.030393	0.0340285	0.0407365	0.0136326	0.020697	0.0347896	0.0272173	0.0103421	0.0476532	0.057622	0.0225731	0.0331468	0.0250785	0.0236568	0	0	0.0697779	0	0.0188697
Mre11a	0.0454964	0.0553369	0.0713038	0.0255636	0.0474376	0.0558801	0.0204342	0.0192899	0.0717669	0.118252	0.0404358	0.0435441	0.0512922	0.0659618	0.0120692	0	0.0965246	0.0270669	0.0415599
Gm16302	0.00104558	0.00147785	0	0	0	0.00167613	0	0.000917024	0.00216672	0.00137376	0.00229106	0	0	0.00150796	0	0	0	0	0.00993033
Gpr83	0	0	0	0.000926042	0.00397137	0	0	0	0	0	0	0	0	0.00426478	0	0	0	0	0
Izumo1r	0	0	0	0	0	0	0	0	0	0	0	0	0	0.00546561	0	0	0.0191332	0	0
Panx1	0.203485	0.0285889	0.0431244	0.172584	0.087401	0.023838	0.156264	0.0320418	0.12343	0.0450919	0.0689168	0.0450871	0.025591	0.0724096	0	0	0.204242	0.245092	0.143162
Hephl1	0.000998231	0	0	0	0	0	0	0	0	0	0	0	0	0	0	0	0	0	0
Vstm5	0.000408824	0.00494298	0.0111327	0.00750805	0.00242114	0.0131483	0	0	0.00829269	0.00670087	0.00681831	0.000908506	0	0	0	0	0	0	0
Med17	0.0494815	0.052829	0.0559478	0.0420795	0.0540282	0.0497537	0.0424996	0.0346669	0.0561236	0.0512609	0.0272617	0.0585483	0.0360074	0.0562394	0.0312134	0	0.14423	0.0674517	0.0957626
4931406C07Rik	0.0999306	0.217731	0.146973	0.0597455	0.0631042	0.150106	0.102133	0.0324538	0.179048	0.146472	0.064879	0.163833	0.0265676	0.0637086	0.0120912	0	0.0319614	0.0440918	0.0715963
Taf1d	0.169662	0.150739	0.217271	0.425634	0.522139	0.211844	0.177578	0.269212	0.194738	0.284255	0.35871	0.149636	0.239763	0.371052	0.0952477	0	0.626817	0.708951	0.495112
Cep295	0.0700008	0.0626504	0.0569119	0.0427809	0.0593495	0.0595796	0.0320655	0.0327791	0.0869359	0.170618	0.0281371	0.0888332	0.0793797	0.0342732	0.0415661	0	0.152467	0.0535606	0.08886
Smco4	0.124542	0.440194	0.475082	0.339929	0.325641	0.470786	0.0778149	0.254052	0.333192	0.562792	0.20585	0.410937	0.0520958	0.19971	0.0256961	0	0.27611	0.157717	0.468354
Ccdc67	0	0	0	0.00161349	0	0	0	0	0	0	0	0	0.00244648	0	0	0	0	0	0
Slc36a4	0.112177	0.127962	0.0936326	0.131558	0.128399	0.130062	0.0848777	0.0845845	0.174545	0.176494	0.123996	0.125967	0.00986534	0.125899	0.0523745	0.00681925	0.0755178	0.196588	0.174079
Fat3	0.0110662	0.00502224	0.00895415	0.0490344	0.432224	0.116204	0.0105136	0.34715	0.0249933	0.0605272	0.0119983	0.00751504	0.0116293	0.0122276	0	0	0.00902794	0.0588017	0
Gm5611	0.209497	0.224434	0.301999	0.160265	0.242054	0.40899	0.126415	0.121179	0.289097	0.421467	0.145018	0.180817	0.122114	0.196034	0.00621922	0	0.441163	0.155602	0.136822
Chordc1	0.119508	0.111181	0.0975751	0.0488751	0.0395331	0.0687405	0.0806289	0.0240289	0.111407	0.107293	0.028185	0.107908	0.052973	0.0872043	0.0624623	0	0.107001	0.0633285	0.0590431
Naalad2	0.000708444	0.0172154	0.0457246	0.0247347	0.0200782	0.0436641	0	0.00278037	0.0427731	0.0327385	0.00427073	0.00748664	0.00300371	0.00245598	0	0	0	0.53244	0.0170221
Zfp558	0.000530255	0.0024104	0.00226344	0.00185557	0	0.000613821	0.00383877	0	0	0.00238395	0.00143376	0.00165495	0	0.00430374	0	0	0	0	0
Zfp317	0.0354806	0.0753891	0.0685205	0.0374508	0.0492432	0.0665665	0.0260459	0.0257438	0.0735514	0.0688722	0.0519823	0.0909545	0.017971	0.00939216	0.0198067	0	0.0197926	0	0.0115968
Gm7808	0.031459	0.0454061	0.0487159	0.0257014	0.0452932	0.0485306	0.0310943	0.048838	0.0586188	0.0548683	0.0542131	0.0358104	0.0219543	0.029587	0.00559848	0.00675146	0.0556287	0	0.020156
Zfp560	0.245815	0.686919	0.476498	0.334958	0.385945	0.452087	0.230874	0.355269	0.44847	0.50182	0.389506	0.609331	0.13158	0.181807	0	0	0.356819	0.287496	0.383349
Gm26733	0.00068299	0.00266183	0.000983927	0.00358422	0.00228204	0.00169187	0	0	0	0.00544666	0.00285511	0.00135929	0	0	0	0	0	0	0
Zfp26	0.0201734	0.0743004	0.0653569	0.0359682	0.0456954	0.0559482	0.0246749	0.0228293	0.067765	0.077793	0.0357273	0.0889799	0.00898839	0.0481027	0	0	0.0502411	0.0486743	0.0785578
Zfp426	0.0273902	0.0507884	0.0391029	0.0258948	0.0212596	0.040253	0.0289612	0.0258867	0.0497773	0.0404423	0.0312318	0.0602176	0.019918	0.0315547	0	0	0.0579176	0.0167501	0.0531369
Zfp266	0.0292022	0.297065	0.220367	0.115906	0.106147	0.236707	0.0398795	0.118468	0.225518	0.221821	0.128372	0.295546	0.045611	0.0508024	0.0155322	0	0.0596004	0.0131215	0.101734
Zfp846	0.00954412	0.0172861	0.0171251	0.00187352	0.00430787	0.0146349	0.00567368	0.00341937	0.0213624	0.0235287	0.00130835	0.0205152	0.00364151	0.00443467	0	0	0.0199658	0.0131215	0.0112002
Fbxl12os	0.00462425	0.0140171	0.0137706	0.00617769	0.00474553	0.0144951	0.00425936	0.0128772	0.0091932	0.00545766	0.0166337	0.0131873	0.0093783	0.00584401	0	0	0.0453029	0	0
Gm26521	0.000283977	0.00531153	0.00496352	0.00377496	0.00324912	0.0058761	0	0.000774965	0.0055299	0.00170633	0.0113359	0.00324882	0	0	0	0	0.00877492	0	0.010759
Fbxl12	0.0123272	0.0520963	0.0475616	0.058392	0.0523677	0.0414845	0.0177432	0.0489667	0.0419867	0.0474312	0.0689183	0.06434	0.018737	0.0422485	0.0202129	0	0.355956	0.0546084	0.156668
Ubl5	3.72003	3.70687	3.3251	2.02588	2.23745	2.85969	3.6258	2.30875	3.22014	2.82388	2.57885	4.04473	1.22882	3.84971	2.68637	0.202621	5.01971	1.47033	2.50344
Pin1	0.795129	0.666919	0.793868	0.415626	0.655074	0.607636	0.387816	0.520689	0.557796	0.913989	0.427226	0.712552	0.416227	0.587485	0.132624	0	0.718942	0.457729	0.417935
Olfm2	0	0	0.00152975	0.0011768	0.00137388	0	0	0	0	0	0	0	0	0	0	0	0	0.0163612	0
Col5a3	0.00280599	0.012848	0.0892723	0.0865732	0.0987499	0.0919384	0.000980978	0.00928191	0.0651053	0.0811271	0.00982572	0.0155699	0.0251783	0.0108023	0	0.00624494	0.0198114	1.22369	0.0861875
Rdh8	0	0	0	0	0.0017926	0	0	0	0	0	0	0	0	0	0	0	0	0	0
A230050P20Rik	0.0405412	0.0481636	0.0605244	0.0627555	0.058007	0.0498757	0.0438062	0.00804929	0.0571891	0.0437958	0.0249129	0.186815	0.0186887	0.0302218	0	0	0.0400574	0.0237786	0.0649102
Angptl6	0.0480631	0.0156993	0.0235416	0.0188494	0.0184784	0.0237431	0.0262556	0.0230397	0.020242	0.0137964	0.00436669	0.0245384	0.0225589	0.0115328	0	0	0.0242981	0.0090194	0.0057519
Ppan	0.0801493	0.114385	0.154968	0.201873	0.322475	0.180665	0.0289944	0.139832	0.106002	0.14886	0.136824	0.0828085	0.106727	0.125452	0.0237272	0.00650721	0.4202	0.136103	0.242615
Eif3g	0.631587	0.794145	0.880415	0.550864	0.885726	0.840678	0.430513	0.762199	0.651866	0.816295	0.421179	0.650672	0.490282	0.61181	0.166956	0.0208717	1.06506	0.626668	0.802014
Dnmt1	0.22422	0.0826528	0.104652	0.101407	0.100554	0.0666801	0.119831	0.0292476	0.204876	0.40017	0.0959334	0.11813	0.248207	0.184925	0.0293757	0.0137366	0.289364	0.153539	0.168867
S1pr2	0.15246	0.213921	0.226758	0.314929	0.165056	0.200296	0.0884757	0.0738737	0.232474	0.240338	0.19648	0.190049	0.0188723	0.0466977	0.00617047	0	0.00622023	0.0545751	0.0858066
Mrpl4	0.621521	0.37298	0.428899	0.30764	0.390891	0.361973	0.393398	0.301728	0.356446	0.398601	0.242419	0.389266	0.279141	0.492351	0.141042	0	0.56567	0.307954	0.466961
Icam1	0.176451	0.297994	0.278132	1.3736	0.470012	0.22725	0.271531	0.131036	0.432819	0.245224	0.375628	0.38272	0.0421068	0.821081	0.09168	0.00834674	0.232076	1.04157	4.44589
Icam4	0.00245492	0.0034106	0.00534695	0.00251035	0.00378703	0.00382783	0.00100518	0.00235573	0.00454168	0.000612009	0.00868939	0.00936649	0.849299	0.0039829	0	0.0133141	0.00603027	0	0.00453169
Icam5	0.00138353	0.0142119	0.00613529	0.0134569	0.00385449	0.0140242	0.00392209	0.00508364	0.00893636	0.0107175	0.00244654	0.00860285	0.0131565	0	0	0	0	0	0.0203628
Gm26592	0	0.000521859	0.00058242	0.00105989	0	0.00134718	0.00151751	0	0	0	0.00110675	0	0	0	0	0	0	0	0
Zglp1	0.000263378	0	0.00280831	0.00731296	0.00944279	0.00274183	0	0.00894206	0	0.00243078	0.0131477	0	0.00194956	0.0109351	0	0	0	0.0200268	0.0353925
Fdx1l	0.883726	0.806245	0.841795	0.258574	0.412157	0.742489	0.464034	0.244187	0.753983	0.701163	0.230757	0.810683	0.174429	0.40704	0.00718469	0	0.385221	0.454473	0.376671
Raver1	0.185929	0.196521	0.173688	0.10858	0.148502	0.172889	0.119328	0.133867	0.225983	0.310747	0.116468	0.246827	0.11862	0.180848	0.0742337	0	0.406423	0.0134305	0.245365
1700084C06Rik	0.00110719	0.001278	0.00144872	0.000782531	0.00176999	0.00159621	0	0.00355192	0.00171738	0.00201282	0.00238263	0	0.00158373	0.00360899	0.0159224	0	0	0	0
Tyk2	0.0499498	0.0466995	0.0430896	0.0136549	0.0188749	0.0393705	0.0416647	0.0300369	0.0872673	0.0294614	0.0208317	0.0229736	0.00615531	0.0453689	0.00930654	0	0.0673627	0.0130953	0.0964744
Cdc37	0.906838	1.16059	1.34816	0.743823	0.973748	1.22586	0.890784	0.706222	1.01628	1.24641	0.758519	1.05116	0.525122	0.88829	0.225203	0.00839552	0.987773	1.24334	1.07544
Pde4a	0.0364731	0.143985	0.129059	0.0260788	0.0468286	0.110578	0.041648	0.0508441	0.127169	0.146115	0.0753319	0.0995651	0.0066373	0.0334206	0	0	0.00620016	0.123981	0.0326837
Keap1	0.23129	0.221551	0.213363	0.138439	0.159609	0.222066	0.15638	0.152104	0.253839	0.262087	0.113139	0.213314	0.0774225	0.0781215	0.020331	0.0128126	0.0450638	0.0752134	0.138159
Atg4d	0.0997939	0.034994	0.0329965	0.0358774	0.0389077	0.0295497	0.0728087	0.0521094	0.0513853	0.0353444	0.0454465	0.0411769	0.292504	0.0471856	0.0906182	0	0.0963328	0.0138635	0.0568715
Kri1	0.0410279	0.0591615	0.0404404	0.0445338	0.0670131	0.0420643	0.0352069	0.0467579	0.0559799	0.0560015	0.0572991	0.0484825	0.0202566	0.0494775	0.131164	0	0.132956	0.0295295	0.0586803
Cdkn2d	0.30997	0.0928405	0.116443	0.254518	0.347013	0.0871679	0.0794719	0.302084	0.153087	0.45208	0.257013	0.141536	1.08181	0.361478	3.43914	0.0374865	0.731513	0.215568	0.282613
Ap1m2	0.000303437	0.000370083	0	0	0.000511215	0	0	0	0	0	0	0	0	0	0	0	0	0	0
Slc44a2	0.0403111	0.333155	0.366663	0.181823	0.146828	0.235402	0.0226683	0.0641828	0.302704	0.276442	0.51651	0.329985	0.0298512	0.0569175	0.0353752	0	0.215253	0.21459	0.169258
Ilf3	0.130171	0.202519	0.210673	0.163807	0.206023	0.209709	0.0956179	0.121594	0.230545	0.335922	0.156444	0.205179	0.110249	0.193686	0.0123299	0.00602025	0.2392	0.205469	0.313008
Gm16853	0.000821814	0	0.000209018	0	0.000467369	0.000490518	0	0	0	0	0	0	0	0	0	0	0	0	0
Qtrt1	0.0660069	0.0871346	0.0905586	0.0901301	0.11313	0.0935134	0.0549196	0.0984564	0.0882443	0.0680342	0.0742833	0.052113	0.0283767	0.0864582	0.0140333	0	0.0921984	0.162273	0.104293
Dnm2	0.3527	0.221662	0.206807	0.159987	0.206768	0.187834	0.293085	0.193181	0.360852	0.256855	0.102956	0.233454	0.191561	0.275467	0.127441	0.00620063	0.107701	0.146752	0.29885
Tmed1	0.176296	0.441766	0.494841	0.699251	0.842776	0.50484	0.0764599	0.354494	0.324588	0.519271	0.674967	0.401624	0.0912825	0.169536	0.0166736	0	0.0993501	0.232456	0.153587
AB124611	0.872961	0.012485	0.010537	0.00300764	0.00798795	0.0107105	1.22291	0.011022	0.350653	0.0143922	0.011514	0.0585513	0.00683158	0.561949	1.70023	0	0.4072	0	0
Carm1	0.0679206	0.257199	0.234058	0.132648	0.154103	0.293258	0.0303548	0.0950859	0.260307	0.386743	0.0692774	0.222512	0.0700851	0.0970305	0.0175976	0.00699101	0.0406985	0.111276	0.0638591
Yipf2	0.0411856	0.0547526	0.037531	0.0222802	0.0211843	0.0262325	0.0444437	0.0200675	0.051438	0.0276205	0.0519679	0.112307	0.018156	0.025812	0	0	0.0465898	0.0163612	0.0471425
1810026J23Rik	0.0623253	0.193081	0.137146	0.0906437	0.100413	0.138142	0.0375495	0.12039	0.191714	0.168633	0.0933062	0.182805	0.0736068	0.0507699	0.0101357	0	0.11919	0.0639219	0.0933843
Smarca4	0.276685	0.340019	0.270731	0.142856	0.27342	0.326289	0.212335	0.246219	0.368931	0.442556	0.191922	0.377547	0.15186	0.297628	0.0397662	0	2.10203	0.282091	0.547946
Gm26511	0.00317684	0.00136475	0.00277261	0.0100291	0.019542	0.00138709	0.00251577	0.00502371	0.00115133	0.00645468	0.0134205	0.00643719	0	0.00220703	0	0	0.013271	0	0.00589146
Ldlr	0.185606	0.211176	0.193158	0.147479	0.245067	0.197525	0.156245	0.140343	0.297215	0.258784	0.597177	0.152419	0.0228462	0.17779	0.0227868	0	0.0322674	0.133728	0.0695727
Spc24	0.185546	0.0638123	0.129954	0.0630587	0.167619	0.0897314	0.0184378	0.0340218	0.121486	0.555459	0.0346462	0.11582	0.445915	0.162144	0.146884	0.0290462	0.443915	0.150507	0.103777
Kank2	0.0502781	0.34846	0.319592	0.100276	0.186462	0.349452	0.100099	0.146162	0.348233	0.424932	0.0969013	0.307355	0.0357788	0.060689	0.0156472	0	0	0.224499	0.105047
Dock6	0.00994549	0.0452883	0.0437201	0.0475637	0.0673433	0.0417375	0.0225036	0.0315919	0.0487358	0.0572555	0.0644027	0.0557203	0.00856576	0.0296455	0	0	0.00522658	0.165311	0.408976
Rab3d	0.183288	0.0301793	0.0466233	0.0293137	0.0423741	0.0577601	0.110006	0.0357417	0.111195	0.0391969	0.0108763	0.0434504	0.0332846	0.0825838	0.250942	0	0.0345554	0.0278267	0.00589146
Tmem205	0.303798	0.452851	0.396148	0.133195	0.231806	0.344007	0.282176	0.302227	0.434197	0.351418	0.126358	0.346887	0.0435729	0.226253	0.0672772	0.00643855	0.0944769	0.249916	0.179316
Ccdc159	0.00476794	0.00843849	0.00780719	0.00263097	0.00499694	0.00605609	0	0.000832614	0.00208982	0.00553998	0.0106555	0.00716976	0	0.00240998	0	0	0	0	0.0254822
Plppr2	0.00519464	0.0525784	0.0500509	0.041862	0.0427385	0.050061	0.00547077	0.020718	0.0374865	0.0454839	0.00192845	0.10736	0.0115667	0.00457888	0	0	0	0.0544441	0.00987924
Swsap1	0.0186162	0.0364181	0.0311827	0.0171995	0.0242985	0.026016	0.0133025	0.0310273	0.0254659	0.030342	0.00702548	0.0386369	0.0119293	0.0147706	0	0	0.00622023	0	0
Epor	0.0080497	0.00419462	0.000713782	0.0031681	0.00197706	0	0.0175963	0.00171415	0.00405195	0.00269778	0	0.00137848	0.21287	0.02058	0	0.0097623	0	0.0191432	0.0331814
Rgl3	0.0110136	0.0134177	0.01051	0	0.00560255	0.00144575	0.0196131	0.00335313	0.0100456	0.00352797	0.0125495	0.00594839	0.00279583	0.00464871	0	0	0	0.0134305	0.0157069
Ccdc151	0	0	0.00201494	0	0	0.00103433	0	0.00101577	0.00303582	0.00125463	0	0.00332767	0.0030329	0	0	0	0	0	0
Prkcsh	0.221621	0.479841	0.472401	0.449912	0.509316	0.590002	0.169126	0.568469	0.475884	0.46488	0.479049	0.339349	0.0927421	0.236691	0.048925	0	0.275059	0.266934	0.370021
Elavl3	0.000896413	0.000649172	0.000337965	0.0100527	0.0184552	0.000649843	0	0.00493556	0	0	0.00772472	0	0.0306681	0.00343428	0	0	0	0	0.0258858
Zfp653	0.0241588	0.0281444	0.0237819	0.0283553	0.0328394	0.0287794	0.0238967	0.0266121	0.0333374	0.0240632	0.0391078	0.0305074	0.0200351	0.00727637	0	0	0.0456016	0.0163063	0.0362277
Gm16845	0.0323572	0.0282531	0.0269176	0.0159925	0.0187047	0.0138233	0.057303	0.018676	0.037081	0.02543	0.0319875	0.0280315	0.00876053	0.0407595	0.0164179	0	0.0472623	0	0.0061043
Ecsit	0.0774677	0.086515	0.090164	0.100366	0.111642	0.098106	0.0500231	0.0734817	0.0616584	0.0860817	0.0534201	0.0830487	0.0542336	0.090498	0	0	0.152672	0.108181	0.0814559
Cnn1	0.011018	0.949745	0.657438	0.0466951	0.0271803	0.244365	0.0151992	0.000642469	0.337481	0.538711	0.116637	0.229027	0	0	0	0	0.0236242	0.073799	0
Elof1	1.37317	1.19706	1.1497	0.518794	0.676081	0.927263	0.809976	0.558432	1.0688	1.65035	0.587507	1.28675	0.494482	0.745567	0.149799	0	1.94363	0.584721	0.345435
Acp5	0.210574	0.307046	0.139217	0.273518	0.140056	0.203988	0.504791	0.126157	0.295428	0.20391	0.163077	0.113478	0.244966	1.92034	0.0591897	0	0.228262	0.0368139	0.025006
Pigyl	0.358281	0.684334	0.578345	0.251817	0.333571	0.518811	0.312669	0.242644	0.486603	0.598533	0.164538	0.766188	0.161598	0.192707	0.107486	0	0.195398	0.0904547	0.0981938
Zfp809	0.00700474	0.0183285	0.0152068	0.00654378	0.0109143	0.0158238	0.0087869	0.00445433	0.0199277	0.0197232	0.00712561	0.0196446	0.00357145	0.00530498	0	0	0.029024	0	0
Zfp599	0	0.00856554	0.00724411	0.000879581	0.00189651	0.0036154	0.00100518	0.00627595	0.00594277	0.00688854	0.00273987	0.0102436	0.00233201	0	0	0	0.00603027	0	0.0057519
Zfp810	0.0133414	0.0440786	0.0304038	0.0177335	0.0196874	0.0359882	0.012048	0.0295005	0.0397298	0.0269386	0.00705845	0.0650386	0.00328094	0.0211981	0.0224181	0	0.0301582	0.0174038	0.021926
Anln	0.09798	0.0366693	0.0826431	0.0151902	0.044883	0.0395141	0.0258768	0.00984489	0.141439	0.79226	0.0188155	0.117693	0.0917784	0.0302836	0	0	0.0281463	0.0340475	0.0331094
9530077C05Rik	0.00127236	0.00631911	0.00731336	0.0241209	0.0157195	0.00540265	0.001325	0.0092948	0.00433858	0.0134967	0.0172858	0.00241978	0.0239476	0.00277435	0	0	0.0412819	0.0301915	0
Rp9	0.563945	0.509345	0.471562	0.449278	0.512202	0.502378	0.605076	0.504099	0.63248	0.581437	0.284685	0.552954	0.241925	0.392038	0.304761	0.0079353	0.856341	0.254115	0.538365
Bbs9	0.0149143	0.0144872	0.0173168	0.0506776	0.0409662	0.0138853	0.00648414	0.044651	0.0244259	0.0186768	0.0378595	0.0103353	0.00570258	0.057824	0.0296653	0	0.0336032	0.0318615	0.0344189
Bmper	0.00070661	0.0539793	0.0792141	0.0602815	0.0551116	0.0513991	0.00135167	0.0539311	0.0554133	0.0365038	0.0704931	0.022808	0	0	0	0.00839552	0	0	0
Npsr1	0	0.00122089	0.00049741	0	0	0.000360698	0	0	0.000698358	0	0	0	0	0	0	0	0	0	0
Dpy19l1	0.0792826	0.268983	0.28174	0.174931	0.251985	0.22996	0.0613408	0.23298	0.266255	0.331841	0.112759	0.200741	0.0380374	0.0915662	0.0170006	0.0079353	0.0409571	0.0865972	0.0914397
Tbx20	0	0	0.000455796	0	0	0	0	0	0	0.00187479	0	0	0	0	0	0	0	0.0158743	0
Herpud2	0.173181	0.282802	0.240437	0.269954	0.219781	0.240973	0.22896	0.208747	0.247501	0.255902	0.232399	0.190206	0.126775	0.175741	0.189035	0	0.0793366	0.293363	0.247733
Gm29375	0	0	0	0	0.00110656	0	0	0	0	0	0	0	0	0	0.00617047	0	0	0	0
2019-09-07	0.765538	1.85141	1.94046	0.869595	0.925142	1.48036	0.487906	0.526293	1.58374	2.03256	0.573338	0.975092	0.56321	0.822124	0.586505	0.0275505	0.931537	3.32463	1.05027
Eepd1	0.0486396	0.0255867	0.018524	0.024216	0.0290707	0.053624	0.0456722	0.0121733	0.0421928	0.0317631	0.0379097	0.013993	0.00658717	0.112398	0	0	0	0.0134305	0.0607636
B3gat1	0	0.00603189	0.00214176	0.0010287	0.00061229	0.00252845	0	0	0.00430272	0.00303246	0.00304765	0.0395292	0	0	0	0	0	0	0
Glb1l2	0.00044365	0.000727677	0	0.00172428	0.00172933	0.00055103	0	0	0.00110848	0.000632427	0.00235523	0	0	0	0	0	0	0	0
Gm1110	0	0	0.000214045	0	0.000487744	0	0	0	0	0	0	0	0	0.00240998	0	0	0	0	0
Acad8	0.0616147	0.0827243	0.089692	0.0750643	0.111622	0.090077	0.0489819	0.0794199	0.101123	0.0909989	0.0464675	0.11531	0.032352	0.0682171	0.0261571	0	0.0235909	0.0496956	0.0951021
Thyn1	0.212151	0.192845	0.197581	0.137382	0.273721	0.213353	0.098213	0.158292	0.142152	0.239854	0.204771	0.173301	0.101343	0.250955	0.0144019	0	0.260696	0.120262	0.0796663
Vps26b	0.108239	0.333543	0.260404	0.155044	0.166563	0.324637	0.100725	0.198119	0.293075	0.301374	0.117793	0.327568	0.0549045	0.0942229	0.107086	0	0.0214605	0.0842773	0.0829067
Ncapd3	0.0581339	0.0307907	0.0409416	0.0301651	0.0462379	0.028318	0.0225441	0.0274779	0.0683204	0.14695	0.0272513	0.0534661	0.264093	0.0587614	0.0274773	0	0.26908	0.0924458	0.0729058
Jam3	0.00557546	0.250908	0.242747	0.267385	0.237336	0.226032	0.00131219	0.138239	0.147572	0.211069	0.234102	0.40262	0.0902527	0.0134837	0.00716577	0	0	0.207088	0.0546503
Igsf9b	0	0	0	0.0013659	0.000429149	0	0	0	0.000979059	0.000449723	0	0	0	0.00156572	0	0	0	0	0.00619311
Spata19	0	0	0	0	0.00353507	0	0	0	0	0	0	0	0	0	0	0	0	0	0
Opcml	0	0	0.00115162	0.0129102	0.000757761	0.000613551	0	0.000726713	0	0.00179392	0.00129111	0.000953335	0.0150204	0.00185849	0	0	0	0.053477	0.0145255
Ntm	0.000257771	0.00169552	0.00168534	0.0180757	0.020412	0.000495885	0	0.00648882	0	0.000944549	0.0181527	0	0.0691842	0	0	0	0.0131815	0.424764	0.0182905
Snx19	0.0257953	0.0845915	0.0686949	0.0301923	0.0342472	0.0543388	0.0229021	0.0417558	0.0715552	0.0836853	0.033012	0.0772334	0.0113128	0.028154	0.0143918	0	0.0086653	0.0229548	0.0653858
Adamts15	0	0.000525711	0.000360724	0.00485034	0.00239538	0.000494619	0	0.0148865	0	0.00103842	0.00253303	0	0.00385818	0.00250359	0	0	0	0.0768532	0
Adamts8	0.00033787	0.00221377	0.0038498	0.114067	0.0120869	0.0209495	0	0.00563497	0.00741601	0.00656748	0.0101398	0.00317576	0.012936	0.00612852	0	0	0	0.186467	0.104555
Zbtb44	0.037294	0.0732459	0.0585306	0.0599496	0.0583319	0.0781816	0.0405324	0.0540311	0.0876254	0.0732142	0.0396769	0.0590818	0.0481572	0.0305937	0.0427405	0.0199245	0.113801	0.0588072	0.0701987
St14	0.0156224	0.00161325	0.00175327	0.000424733	0.00132449	0.00159483	0.00925008	0	0.00432361	0	0.00248389	0	0.00490388	0.0104206	0.0222519	0	0	0	0
Aplp2	0.743175	1.3332	0.774636	0.82492	0.817255	0.771739	0.874432	0.659427	1.37262	0.858726	1.69659	1.03517	0.294863	0.574367	0.0740523	0.00666021	0.103352	1.02627	3.56439
Prdm10	0.00583077	0.00995264	0.0078876	0.00703701	0.00891579	0.00875296	0.00915935	0.00520097	0.0113798	0.00592921	0.0030205	0.00904928	0.0309187	0.00561667	0	0	0.0149658	0.0130953	0.0264387
Nfrkb	0.0290434	0.044816	0.0540645	0.0573992	0.0642952	0.0476184	0.0296694	0.0538849	0.0511497	0.0716977	0.0434317	0.0586797	0.0238637	0.0556243	0	0	0.115683	0.0514588	0.103162
Tmem45b	0.00104763	0	0	0	0	0	0	0	0.000743025	0	0	0	0	0.00379487	0	0	0	0	0
Barx2	0	0.000943616	0.000669744	0.0510452	0.0551913	0.000438587	0	0.00072873	0	0	0.0888798	0	0.00524796	0	0	0	0.0114968	0	0.00970655
Arhgap32	0.00180104	0.056634	0.0543125	0.103823	0.0607983	0.0410194	0	0.0244728	0.0489156	0.0598658	0.104155	0.0692995	0.0175601	0.0207676	0	0	0	0.121476	0.0431646
Fli1	0.489959	0.0921241	0.101169	0.121422	0.103063	0.0363051	0.659735	0.132395	0.309249	0.0606312	0.116263	0.329616	0.00466632	0.216049	0.21921	0	0.26029	0.0335729	0.791827
Gm27201	0.00176598	0	0	0	0	0	0.0023836	0.0017825	0.000571601	0	0	0	0	0	0	0	0	0	0
Ets1	0.00693734	0.0811099	0.0649678	0.165243	0.170303	0.05639	0.00541776	0.0740566	0.0687962	0.102909	0.590188	0.0829629	0.0538523	0.157682	0.240469	0.0153845	0.915678	0.625567	2.57613
Gm3331	0	0.000375581	0	0	0.00033589	0	0	0.000848671	0	0	0.00354914	0	0	0	0	0	0	0.0090194	0.0184778
Kirrel3	0.000288051	0.0139322	0.00467924	0.0125366	0.0084406	0.000997731	0	0	0.0069909	0.00749736	0.0092999	0	0.00461606	0.00162726	0	0	0	0	0.0340235
Kirrel3os	0	0.000989759	0.000769853	0.000439211	0	0.000733764	0	0	0	0	0	0	0	0	0	0	0	0	0.0141447
St3gal4	0.136853	0.196763	0.180229	0.326372	0.304206	0.254265	0.0984561	0.0764665	0.174802	0.272302	0.240111	0.169116	0.162272	0.187593	0.18441	0.00592919	0.128644	0.125472	0.277742
Dcps	0.130505	0.100589	0.101046	0.0932193	0.169572	0.0945076	0.0733615	0.0573032	0.0944914	0.165484	0.0781787	0.0719329	0.140495	0.160004	0.0644871	0	0.197248	0.142871	0.13518
Tirap	0.0446054	0.0431088	0.0430963	0.0561755	0.0544765	0.0511472	0.0380848	0.0487801	0.0597802	0.0577597	0.042023	0.0543639	0.0227149	0.0564184	0.150859	0	0.0225892	0.012458	0.0231797
Srpr	0.309884	0.615339	0.541877	0.907511	0.802096	0.694832	0.219727	0.945335	0.654533	0.734256	0.818496	0.566768	0.156655	0.314267	0.162498	0.0135513	0.274403	0.533	0.561363
Foxred1	0.0275285	0.0447488	0.035008	0.043405	0.0468671	0.0418617	0.0192669	0.0471414	0.0410437	0.058806	0.0410769	0.0518717	0.0537476	0.0710038	0.0116176	0	0.0418393	0.0808316	0.0440375
Fam118b	0.060465	0.0713865	0.0620696	0.0407447	0.0513561	0.0719732	0.0332212	0.0445847	0.0768843	0.096572	0.0335038	0.139273	0.0272231	0.0362161	0.0210625	0	0.0466001	0.0238009	0.0653287
Rpusd4	0.0932959	0.0632887	0.0632156	0.0241779	0.0231772	0.0577942	0.0627134	0.0187574	0.0656391	0.063556	0.0236936	0.0778648	0.0179812	0.0331078	0	0	0.0136185	0	0.0147968
Cdon	0.0054037	0.218478	0.170209	0.194691	0.0455847	0.135183	0.00151865	0.0212453	0.161905	0.157778	0.113766	0.441391	0.0299768	0.0128341	0.0283472	0	0	0.0170565	0.0179427
Ddx25	0	0.00341925	0.000722715	0.00298389	0.0160196	0.00134413	0	0.0093287	0	0.000755348	0.00943628	0	0.007944	0	0	0	0.053645	0	0
Pus3	0.0141377	0.0372469	0.032012	0.0221724	0.0316551	0.0311898	0.0170804	0.0173497	0.0288311	0.0233784	0.0353303	0.0267458	0.0275479	0.0253885	0	0	0.0534148	0.0150475	0.0309006
Hyls1	0.00728247	0.00552129	0.00847219	0.0103618	0.0143689	0.00504121	0	0.0049038	0.0047266	0.0290967	0.00329147	0.00442798	0.0309094	0.000912266	0	0	0.013271	0.0130953	0
Pate2	0.00136414	0.00270836	0.00235851	0.00333081	0.00546223	0.00342745	0.000741589	0.00938744	0.0038688	0.00167933	0.00116777	0.00156732	0.0132951	0.00249164	0	0	0	0	0
Pate4	0	0	0	0	0	0.00108968	0	0	0	0	0	0	0	0.00406901	0	0	0	0	0
Gm17252	0	0.000456975	0.000456257	0.00286067	0.0033471	0.000676538	0	0	0.000546309	0	0	0	0	0	0	0	0	0	0
Chek1	0.0237538	0.00971186	0.0194302	0.0191325	0.0264474	0.00702435	0.00547646	0.0199681	0.0154427	0.0831447	0.014811	0.0165823	0.0417097	0.0311947	0	0	0.108422	0	0.0116975
Stt3a	0.291386	0.844793	0.725831	0.570929	0.758986	0.969052	0.19421	0.879565	0.748484	0.992311	0.625874	0.643946	0.141998	0.365071	0.081308	0.0150458	0.199924	0.254057	0.229252
Gm26787	0	0.00071165	0.000303447	0	0.00168716	0	0	0	0.000663281	0	0	0	0.00168535	0	0	0	0.00840928	0	0
Ei24	0.496967	0.442477	0.41539	0.19983	0.277988	0.37602	0.329283	0.200657	0.400579	0.559869	0.182341	0.762674	0.172681	0.302707	0.135235	0	0.278645	0.375219	0.347844
Fez1	0.000288014	0.00965899	0.0384636	0.0688918	0.0363331	0.0162612	0.0026503	0.0296906	0.0141091	0.00920691	0.0238702	0.0426712	0.0598889	0.0098762	0	0	0	0.0387855	0.0157456
Pknox2	0.000615837	0.0330147	0.00989815	0.0274462	0.0135575	0.00774574	0	0.00160225	0.0243328	0.00780449	0.0368916	0.199824	0.00565715	0.00293922	0.0204768	0	0	0.00869001	0
Tmem218	0.0926051	0.220573	0.207628	0.168779	0.145453	0.185445	0.057543	0.0733946	0.194919	0.220881	0.176725	0.136843	0.0537232	0.0393343	0	0	0.0565774	0.0599826	0.0853814
Slc37a2	0.299501	0.0051455	0.00417254	0.0140271	0.0107516	0.0051351	0.326026	0.00520756	0.196465	0.00408734	0.0423232	0.030642	0.0035683	0.542422	0	0	0.0365914	0	0
Ccdc15	0.00462097	0.00420876	0.00359318	0.00998449	0.00485589	0.00328962	0.00378119	0.00256638	0.00721643	0.0174117	0.0103057	0.00350487	0.0121755	0.0069456	0	0	0.00936937	0	0.00586016
Hepacam	0	0	0.00195148	0	0.000366284	0	0	0	0	0.00111192	0	0.00190832	0.0107219	0	0	0	0	0	0.00453169
Robo4	0	0	0	0.00192244	0	0	0	0.00154127	0	0	0.00209409	0	0	0	0	0	0	0	1.07893
Robo3	0	0.000850439	0.000218091	0	0	0	0	0	0	0.00170149	0	0	0.00180117	0	0	0	0.00761582	0	0
Msantd2	0.031194	0.0683197	0.0592153	0.0815323	0.0880738	0.0578101	0.0232233	0.0481851	0.0641392	0.0781631	0.0602663	0.062277	0.0317805	0.0440722	0.0203619	0	0.0255398	0.0470146	0.109058
Esam	0.00196061	0.00652798	0.00440757	0.00800666	0.00932616	0.00380814	0	0.00151236	0.00244593	0.00307179	0.00911268	0.00137427	0.00250879	0.00540868	0	0	0	0.745774	1.72174
Vsig2	0	0.00235123	0.00280758	0.00161078	0	0	0	0.00080663	0.000801951	0.000766351	0.00352328	0	0	0	0	0	0	0.169151	0.147904
Nrgn	0.000464476	0.0251678	0.0434288	0.222275	0.645287	0.0694079	0	0.0316792	0.0299128	0.0937569	0.189759	0.00126728	0.0215455	0.0575756	0.0209645	0.00620373	0.208737	0.252304	0.1181
Spa17	0.0143515	0.0615428	0.0401636	0.0273628	0.0550714	0.0327615	0.00211596	0.0211711	0.0201613	0.0341892	0.0843822	0.0521133	0.0256991	0.0185129	0	0	0	0.0262184	0.0890369
Siae	0.0427803	0.0467662	0.0484035	0.0501251	0.0367917	0.0526126	0.0364752	0.013624	0.0628495	0.039174	0.0387602	0.0339167	0.00635359	0.0394526	0	0	0	0.0146218	0.0239885
Tbrg1	0.278105	1.08348	1.12805	1.24421	1.82268	1.18742	0.199538	2.06855	0.757166	1.06903	1.31459	0.52709	0.388763	0.433506	0.369923	0.00773024	0.432253	0.559666	1.06928
Panx3	0.000299526	0.00259378	0.00449872	0.0111563	0.32139	0.0544638	0.000980849	0.60921	0.00372146	0.0611336	0.323827	0.00127794	0.00338515	0.0228149	0.00443909	0.0157227	0	0	0
Olfr875	0	0	0	0	0.00086573	0	0	0.000702383	0	0	0	0	0	0	0	0	0	0	0
Vwa5a	0.233568	0.341224	0.293926	0.0950546	0.0811478	0.278408	0.261193	0.0612928	0.439998	0.296192	0.0686454	0.295127	0.0304609	0.195286	0.0150185	0.00650721	0.056746	0.127336	0.0643707
Olfr920	0.00692957	0.0043684	0.00418198	0.0134016	0.0141692	0.00684769	0.0134168	0.00622792	0.0160028	0.00799256	0.00518903	0.00393123	0.00260216	0.00364594	0	0	0	0	0.0107273
AW551984	0.00298862	0.0355338	0.160391	0.0733365	0.0745752	0.285333	0.00224062	0.00510037	0.155699	0.188707	0.00893057	0.00503775	0.0278397	0	0.00976483	0	0	0	0.00453169
Zfp202	0.00795799	0.0140591	0.014414	0.0101816	0.0110125	0.0124382	0.00482367	0.00386399	0.0143062	0.0110491	0.0103801	0.0108194	0.00412226	0	0	0	0.0206547	0	0.0115968
Scn3b	0.00233776	0.00143234	0.000456802	0.00202627	0	0.000949634	0.000787964	0	0	0	0	0	0.00246068	0.00185849	0	0	0	0	0.0172083
Gramd1b	0.137005	0.0213743	0.0161483	0.00562486	0.0094171	0.0134968	0.1865	0.0294616	0.133085	0.013699	0.0235422	0.0343848	0.0133571	0.0637189	0.0854791	0	0.0102596	0	0
Clmp	0.0363598	0.805862	0.469068	1.21165	1.14441	0.551909	0.125439	0.405463	0.519337	0.704039	0.529867	0.491439	0.0342827	0.139277	0.0214561	0	0.0400608	0.0388006	0.0563342
Hspa8	16.7672	13.077	15.5827	10.3202	10.4118	12.7849	21.4653	6.34462	13.2325	18.2667	4.80718	13.8429	3.27868	11.3037	2.69428	0.0946494	14.8978	17.8224	28.3284
4931429I11Rik	0	0	0.000282329	0	0.000802692	0	0	0.000811553	0	0	0.00129978	0	0	0	0	0	0.10334	0	0
Crtam	0	0	0	0.00132363	0.00120796	0	0	0	0	0	0	0	0	0	0	0	0	0	0
Ubash3b	0.28882	0.0228975	0.0234885	0.166553	0.129621	0.02357	0.33368	0.0922307	0.164331	0.028902	0.0254943	0.0673685	0.0477523	0.228745	0.00568913	0	0.057932	0.124315	0.0239438
Sorl1	0.0129291	0.0526222	0.0211253	0.0712364	0.0108532	0.0269076	0.0104081	0.00109283	0.0262904	0.0312249	0.0326645	0.0425487	0.0227011	0.125988	0.488433	0.0065949	0.0499396	0.0161098	0
Sc5d	0.0975847	0.170237	0.14718	0.043354	0.0637375	0.113556	0.0692408	0.0227613	0.114498	0.134518	0.138768	0.097166	0.028396	0.0306134	0.0289722	0	0.0242038	0.0656509	0.0194698
Tecta	0	0	0.000505378	0	0.00041532	0	0	0.00193711	0	0	0	0	0	0	0	0	0	0	0
Tbcel	0.0660429	0.136016	0.103961	0.0816645	0.0759311	0.115742	0.0984094	0.0534504	0.163676	0.107154	0.0803287	0.148119	0.221195	0.0898593	0.0262825	0.00686394	0.11956	0.0178047	0.206331
Grik4	0.000384345	0.00155463	0.00121569	0.00507494	0.00486843	0.00285149	0	0.00800743	0.0013523	0.000883961	0.00597092	0.00214601	0.00584067	0	0	0	0	0	0
Arhgef12	0.0295309	0.274624	0.21869	0.230882	0.248372	0.221263	0.0435124	0.156778	0.213079	0.254084	0.217289	0.341294	0.130869	0.0839273	0.0134296	0	0	0.242302	0.414069
Tmem136	0.00183438	0.0226789	0.0161866	0.0180781	0.00891513	0.0109968	0	0.00202564	0.0181354	0.0192803	0.0142734	0.0411477	0.000784552	0	0	0	0	0.0131215	0
Pou2f3	0	0.000400795	0.00189249	0	0.000365773	0	0	0	0	0.00121669	0	0	0	0	0	0	0	0	0
Oaf	0.0360705	0.674718	0.90197	1.14588	0.655722	0.646101	0.0188944	0.167598	0.442636	0.600118	1.18922	0.335335	0.341541	0.302882	0.00621922	0.00624494	0.0214804	0.522154	1.3712
D630033O11Rik	0	0.00107975	0.00521773	0.00974085	0.00264295	0.00548629	0	0	0.0048471	0.000863204	0.00606825	0	0	0.00159562	0	0	0	0.102095	0
Trim29	0.000394562	0	0.00142234	0.000795571	0.000423298	0	0	0.000725265	0.000714488	0	0	0	0	0	0	0	0	0	0
Pvrl1	0.00832155	0.0790876	0.0530977	0.0611195	0.0425467	0.0369969	0.0145236	0.0130812	0.0645259	0.0818089	0.0412367	0.0425737	0.0242481	0.0222866	0	0	0	0.138943	0.0217606
Thy1	0.0410448	1.89861	2.5887	0.665507	0.201993	1.04709	0.0307511	0.0110824	1.33579	1.71868	0.0227799	2.32844	0.01514	0.0810377	0.0138997	0	0.028299	3.85321	0.0884064
Rnf26	0.231755	0.343562	0.310847	0.15853	0.209143	0.272532	0.109699	0.127731	0.302429	0.704055	0.105753	0.407538	0.285166	0.0811588	0.115817	0	0.309977	0.116102	0.116935
Usp2	0.0519625	0.0364798	0.0264821	0.387368	0.0907691	0.0323032	0.0548222	0.0344372	0.0534594	0.102598	0.0701508	0.0624341	0.0204946	0.0871803	0.0223452	0	0.0564039	0.887992	0.0628358
Gm26737	0.00460648	0.0341306	0.0334511	0.0357631	0.0337608	0.0291718	0.00221678	0.0180169	0.0329126	0.0761329	0.0456543	0.0543295	0.0188368	0.00562095	0.0106761	0	0	0.023505	0
Gm10687	0.000811931	0	0	0	0.00025332	0	0	0.0012032	0.000519148	0	0	0.00199138	0.00139653	0	0	0	0	0.0560347	0.0111854
Mcam	0	0.00412782	0.00722762	0.0241207	0.0131702	0.00142688	0	0.00902732	0.00129569	0.00437295	0.0363096	0.0182615	0.0395778	0	0.0287854	0	0	1.67115	2.15123
Cbl	0.350331	0.240141	0.182561	0.130359	0.161821	0.175832	0.428958	0.123845	0.43776	0.258985	0.124848	0.306131	0.0637377	0.303613	0.293327	0	0.148584	0.209551	0.201116
Pdzd3	0	0.000256129	0	0.000657267	0.0016079	0.00080479	0	0	0	0	0.00195968	0	0	0	0	0	0	0	0.0057519
Nlrx1	0.0237083	0.0654688	0.0432555	0.0216645	0.0310511	0.0519672	0.0180922	0.0327566	0.0701964	0.0488551	0.0166818	0.0340486	0.00146145	0.0344485	0.0624354	0	0.00522658	0.0267691	0
Abcg4	0.000293931	0.00906054	0.0061133	0.00804004	0.00489209	0.00324329	0	0	0.00784917	0.00391779	0.00336362	0.0275051	0.0503502	0	0	0	0	0	0
Hinfp	0.00520331	0.007988	0.00955832	0.00604941	0.0106098	0.00714312	0.00345949	0.0051446	0.0124415	0.010088	0.0123867	0.00459431	0.00218455	0.0152807	0.0310116	0	0.0264694	0	0.0540814
C2cd2l	0.11317	0.0289084	0.0236496	0.0865787	0.0707727	0.0223145	0.0660382	0.0757167	0.0819806	0.039323	0.0583565	0.0339328	0.0687952	0.035929	0.00990869	0	0.0178583	0.0630391	0.0877415
Dpagt1	0.185158	0.120128	0.128487	0.0561233	0.0735013	0.0987303	0.108332	0.0690472	0.137597	0.159206	0.0439983	0.0981493	0.0163484	0.0998064	0.00718469	0	0.0523232	0.0480296	0.138648
H2afx	0.39121	0.18632	0.253195	0.317102	0.372074	0.166898	0.0670004	0.123861	0.217606	1.02332	0.229213	0.436281	1.58335	0.360349	0.364245	0.00805585	2.25643	0.309821	0.583392
Hmbs	0.461961	0.183166	0.211969	0.143542	0.193152	0.164369	0.191718	0.107023	0.234718	0.225369	0.0799312	0.233744	5.46636	0.262908	0.043094	0.246677	0.200206	0.108091	0.122374
Vps11	0.0748233	0.0653863	0.0609267	0.0384113	0.0427246	0.0621049	0.0801524	0.0296165	0.083412	0.0457294	0.0226757	0.0670822	0.0333979	0.0824619	0.044814	0	0.0508436	0.0428547	0.0393178
Hyou1	0.0927367	0.114408	0.0758216	0.094366	0.119146	0.0866867	0.0368327	0.0745975	0.119204	0.107582	0.0703521	0.172608	0.0527837	0.102518	0.0120692	0.00834674	0.0670041	0.122247	0.0899679
Slc37a4	0.0374641	0.0388589	0.0441427	0.033199	0.0513347	0.0450491	0.0451683	0.0355109	0.0509846	0.0448301	0.0158318	0.0487247	0.0361233	0.0422216	0.0128613	0	0.00788568	0.0337514	0.00577208
Trappc4	0.817282	1.08837	0.908459	0.424609	0.517345	0.644041	0.509763	0.343092	0.799391	0.723441	0.362544	0.973185	0.157105	0.375672	0.285335	0.0065949	0.19913	0.460122	0.516219
Rps25	21.904	22.028	25.3394	24.0725	26.5439	29.7727	21.8545	24.4036	23.9779	25.7894	32.3728	23.3881	7.23384	26.2235	5.094	0.189429	33.2584	17.9493	22.8163
Ccdc84	0.0519048	0.030142	0.0319059	0.0200521	0.0218596	0.0254833	0.0778845	0.020319	0.0406238	0.0265949	0.00964377	0.0308603	0.0235359	0.0374627	0.0240451	0	0.0232903	0	0.0199863
Foxr1	0	0	0	0.00146212	0.00421418	0	0	0	0	0	0.00170383	0	0.000670378	0.00468585	0	0	0.00522658	0	0
Upk2	0	0.000416475	0.00064046	0	0	0	0	0	0	0	0	0.00336206	0	0	0	0	0	0	0
Gm9830	0.000705308	0.00254739	0.00412172	0.0016587	0.0011019	0.00198263	0.00348319	0.00254821	0.000612773	0.00357454	0	0	0.00289839	0	0.00676281	0	0	0	0
C030014I23Rik	0.00633421	0.0691378	0.0593982	0.0323517	0.0316692	0.0468185	0.00684736	0.0210649	0.0448628	0.0497691	0.029737	0.0638788	0.00717654	0.00891945	0	0	0	0	0
Bcl9l	0.0150087	0.203619	0.176004	0.113829	0.111811	0.216847	0.030398	0.0847803	0.229099	0.273618	0.106251	0.158871	0.00946623	0.0279444	0	0.00795178	0.0535687	0.155682	0.114306
Cxcr5	0	0	0	0	0	0	0	0	0	0	0	0	0	0.00124969	0	0	0.106401	0	0
Ddx6	0.162123	0.607752	0.403335	0.280493	0.309069	0.479849	0.174639	0.315118	0.573331	0.579159	0.334313	0.649254	0.134193	0.360396	0.164379	0	0.38372	0.301565	0.4215
Phldb1	0.0227899	0.248159	0.250515	0.227624	0.274481	0.220011	0.0253163	0.372826	0.214457	0.262845	0.412173	0.237312	0.0452997	0.12481	0	0.00692358	0.00522658	0.267391	0.411452
Arcn1	0.290781	0.919246	0.738745	0.580693	0.653057	0.938657	0.167569	0.853259	0.835621	0.972368	0.64228	0.723394	0.160235	0.313329	0.101645	0.0217707	0.189153	0.268661	0.596761
Ift46	0.111701	0.322304	0.256529	0.186134	0.207775	0.274898	0.105155	0.25392	0.229578	0.283063	0.254153	0.258058	0.0499081	0.0922273	0.0263125	0	0.11837	0.222476	0.0908276
Tmem25	0.00157109	0.0017698	0.00225015	0.00208659	0.00408835	0.000943666	0.00243734	0.00583991	0	0.0029061	0.00804134	0.00695453	0.00443814	0.0108226	0	0	0	0	0
Ttc36	0	0.000480874	0.000961945	0.00402207	0.00219141	0.00165673	0.000632521	0.00519532	0	0	0.00827744	0	0	0.00330452	0	0	0	0	0
Kmt2a	0.0797193	0.222441	0.18307	0.175554	0.184468	0.165769	0.0914591	0.128493	0.217795	0.244218	0.208572	0.176569	0.0687878	0.110204	0.0235604	0	0.228601	0.108251	0.225331
Atp5l	7.49849	8.68388	7.85244	6.1449	7.76095	7.87178	6.05816	6.38728	8.46026	7.49376	6.77431	8.82077	4.3157	9.73473	3.76262	1.43265	6.22584	8.26199	6.81091
Ube4a	0.0955892	0.219201	0.152807	0.0894291	0.0997062	0.172506	0.0941367	0.0888369	0.219884	0.15833	0.100618	0.198833	0.0691551	0.0867775	0.0809551	0	0.104064	0.0368889	0.115207
Cd3g	0	0	0	0.000990581	0	0	0	0	0	0	0	0	0.000773063	0.0879707	0.150119	0	0	0	0
Cd3d	0.000457715	0	0	0.00275399	0.00414416	0	0	0.0016179	0	0	0.00925319	0	0	0.0697399	4.13234	0.00744729	0.0111535	0	0
Cd3e	0	0	0	0.00401968	0.000506536	0	0	0	0	0	0	0	0	0.033797	0	0	0	0	0
Mpzl2	0.000781527	0.00332354	0.00143807	0.0191627	0.00272856	0.000708259	0	0.00341651	0.000666181	0.000691124	0.192081	0.0140811	0.0102186	0.00497536	0	0	0.00522658	0.0138109	0
Mpzl3	0.007602	0.0245618	0.0120774	0.0107818	0.00812858	0.0130146	0.00287232	0.00951107	0.0150814	0.0167763	0.0149105	0.036104	0	0.0382565	0.0138182	0	0.00534317	0	0.0137667
Amica1	0.0267479	0.00110502	0	0.00318826	0.000535835	0	0.0303709	0.000669645	0.00821999	0.000715136	0.0021818	0.00126661	0.00324981	0.0556862	0.0990196	0	0.0175361	0.0138109	0
Scn2b	0	0.00181794	0.000953254	0.0284942	0.00841156	0	0	0	0	0	0.0198386	0.0041745	0	0	0.00716577	0	0.0189844	0.0293716	0
Scn4b	0	0	0.000676297	0.00153221	0.00168324	0	0	0.000657745	0	0	0.00102925	0	0.00165957	0.00349351	0	0	0.032218	0	0
Tmprss4	0.00207665	0	0	0	0	0	0.00920125	0	0.00278855	0	0	0	0	0.00329494	0	0	0	0	0
BC049352	0.0116017	0	0	0.000633813	0.000644714	0	0.0355657	0	0.00392253	0.000937023	0	0.00108173	0.00490388	0.044132	0	0	0.0129601	0	0
Il10ra	0.0926791	0.000375581	0.00253361	0.000567884	0	0.0020661	0.245045	0.000633833	0.0890357	0.00399061	0.00176967	0.0190656	0.00230012	0.218008	0.0473889	0	0.0313037	0	0
Fxyd6	0.00130493	0.0301534	0.204869	0.743343	0.164585	0.0881582	0	0.229807	0.0581895	0.144817	0.490796	0.188076	0.211848	0.0232401	0.0617027	0	0.0865088	0.139343	0.115372
Fxyd2	0.0458861	0.0261228	0.0338121	0.0491402	0.0188909	0.0318289	0.1516	0.00394465	0.0829129	0.0213421	0.048792	0.0272372	0.0146909	0.180581	0	0	0	0.0352865	0
Dscaml1	0	0	0	0	0	0	0	0	0.000454551	0	0	0	0.00173732	0	0	0	0	0	0
Cep164	0.187987	0.344418	0.219022	0.162034	0.23502	0.258496	0.141121	0.178133	0.310956	0.333664	0.0835872	0.32346	0.0475339	0.0995072	0.00957445	0	0.205226	0.138997	0.132907
Bace1	0.00938471	0.331399	0.239547	0.284133	0.306635	0.31313	0.00922859	0.274355	0.247531	0.291267	0.135332	0.282477	0.0201836	0.0325877	0.00716577	0	0.00622023	0.174395	0.04363
Gm16536	0.0105973	0.0567457	0.0410001	0.0166949	0.0266692	0.0481108	0.0224805	0.0157027	0.0570724	0.0478451	0.0241053	0.0689902	0.00629296	0.0154201	0.0140456	0	0.00464222	0	0.0262459
Rnf214	0.0531351	0.103483	0.0984067	0.0668434	0.097995	0.0815264	0.0474438	0.0735192	0.105436	0.0940709	0.0812715	0.0940889	0.0490792	0.0635309	0.040573	0	0.11854	0.0975721	0.140888
Pcsk7	0.0577866	0.0504571	0.0437962	0.0380839	0.0473722	0.0466658	0.0411231	0.048302	0.067212	0.0635734	0.0271424	0.0585482	0.00796502	0.023405	0.0104892	0	0.0686652	0.0424873	0.0906389
Tagln	0.116331	10.782	11.7721	0.389407	0.577283	7.02279	0.10378	0.0198914	5.29969	9.2038	0.135122	4.63745	0.0810624	0.0242544	0.0230117	0	0.0322674	2.86083	0.0864808
Sidt2	0.168014	0.385993	0.277555	0.31796	0.352348	0.364989	0.255284	0.287028	0.41578	0.341711	0.492944	0.44898	0.0890143	0.216134	0.101799	0.0137367	0.114641	0.199437	0.199154
Pafah1b2	0.33144	0.723307	0.653662	0.394172	0.392289	0.503691	0.182763	0.275367	0.576068	0.758805	0.293368	0.661087	0.215648	0.238068	0.162176	0	0.343539	0.344201	0.356286
Sik3	0.0533552	0.210064	0.165916	0.191609	0.224108	0.211588	0.083105	0.210505	0.224316	0.21998	0.202355	0.172402	0.0505536	0.182771	0.06011	0.00681925	0.0554095	0.253875	0.375527
Apoa1	0	0.000478067	0.00134307	0.0189603	0.0124287	0	0	0.0158429	0	0.00116546	0.0117077	0	0	0.00880309	0	0	0	0.039467	0
Apoa4	0	0	0	0.000512984	0.000577869	0.000675137	0	0	0	0	0	0	0	0	0	0	0	0.0137632	0
Zpr1	0.197491	0.171495	0.191101	0.134615	0.208554	0.206088	0.1664	0.160012	0.195956	0.22526	0.108366	0.118306	0.0815155	0.172839	0.0712397	0.0079353	0.247884	0.0282498	0.144801
Bud13	0.0300151	0.0366643	0.0411662	0.0198662	0.028918	0.0407285	0.0161552	0.0289047	0.0422085	0.0398746	0.0143388	0.0264974	0.0210114	0.0272321	0.0309728	0	0.0853453	0.0238009	0.0581908
4930448E22Rik	0.000321746	0.000680149	0	0	0.000459974	0.000582969	0	0	0.000544211	0	0	0	0	0	0	0	0	0	0
Cadm1	0.77451	0.0120499	0.01146	0.228151	0.348163	0.0178223	0.34515	1.87847	0.328587	0.0114491	0.293757	0.331264	0.119899	0.200335	0.0299005	0	0.0199235	0.0205486	0.00577208
Nxpe2	0	0	0.000439079	0.00161723	0.00197634	0	0	0.0036017	0	0.000726472	0	0.00140557	0.801921	0.00209703	0	0.160847	0	0	0.0249597
Nxpe4	0.00251705	0.0178169	0.0167961	0.0125397	0.00828054	0.0216616	0.00579205	0.00154288	0.0126637	0.023591	0.0262552	0.0312089	0.0375597	0.00206447	0	0	0.00936937	0	0.00663844
Gm5616	0.00264408	0.000844764	0.00132396	0.000456947	0.00101233	0.00175935	0.0023666	0.00154911	0.00176349	0.00240718	0	0	0.00394964	0.00216802	0	0	0.00936937	0	0
Rexo2	1.25505	1.81915	2.00571	0.578177	0.815686	1.44456	0.479997	0.612413	1.50087	1.74309	0.968897	1.78341	0.629501	0.601129	0.0414568	0.193394	0.356427	0.744157	0.366852
Rbm7	1.04946	0.4731	0.591003	0.461837	0.525411	0.487263	1.42012	0.32295	0.641975	0.55813	0.488887	0.501498	0.274729	0.792756	0.225196	0.0228608	0.715642	0.604506	0.656749
Gm5617	0.283201	0.373496	0.307354	0.251773	0.303596	0.283765	0.378729	0.354487	0.320175	0.308742	0.739251	0.468825	0.149018	0.346891	0.193844	0.0132386	0.322684	0.187192	0.314171
Nnmt	0.00314792	0.0474215	0.23827	0.0774881	0.0379949	0.443291	0.00274826	0.0976576	0.195797	0.256929	0.00340313	0.0679994	0.00336783	0.00688779	0	0	0	0.255753	0
Zbtb16	0.00570574	0.000640572	0.000616923	0.0129326	0.0124549	0.00137573	0	0.0191152	0	0	0.021831	0	0.00112143	0.00537829	0.014452	0	0	0	0
Usp28	0.0206743	0.0268021	0.0324301	0.0320478	0.0336143	0.0338957	0.014712	0.0687544	0.0535454	0.0604892	0.0341765	0.0404295	0.0116241	0.0245044	0.0146541	0	0.00464222	0	0.0203486
Zw10	0.064149	0.0553688	0.0531052	0.0359863	0.0474295	0.0550981	0.0320079	0.0540498	0.0728551	0.100173	0.029367	0.0798293	0.0744527	0.0297301	0.0404745	0	0.0601857	0	0.0969506
Ankk1	0	0	0.000314145	0	0.00140017	0.000556343	0	0.000652722	0	0	0	0	0	0	0	0	0	0	0
Ttc12	0.0364655	0.070063	0.0483913	0.0154617	0.0171422	0.033263	0.0345166	0.010006	0.0497303	0.0262454	0.00714663	0.0355326	0.00631415	0.0229684	0	0	0	0.0219961	0.0118783
Ncam1	0.00619622	0.285719	0.277686	0.464531	0.74898	0.225024	0.000881841	0.468907	0.211337	0.39697	0.670287	0.491853	0.170069	0.0270666	0.109004	0.00839552	0.00622023	0.0606367	0
Rpl10-ps3	2.12387	2.42205	2.72712	2.4598	2.67601	2.80848	2.00991	2.43668	2.61717	2.31462	2.09864	2.43408	0.877893	2.30786	0.35336	0.0373542	2.63178	2.12687	2.01251
Plet1os	0.000675467	0	0	0.000444653	0.000543951	0	0	0	0	0	0.000965144	0.00154276	0	0.000838725	0	0	0.0172633	0	0.0081046
Plet1	0	0.000226486	0.00123244	0.00153738	0.00224004	0.000562269	0	0	0	0.00101203	0.0301459	0	0.00749753	0.00630788	0	0	0	0	0
Pts	0.428585	0.446373	0.373068	0.13113	0.16846	0.286132	0.422918	0.0576591	0.365003	0.311134	0.347677	0.439817	0.118713	0.319022	0.299248	0	0.619916	0.169583	0.148037
Bco2	0.00255773	0	0.00051252	0	0.000448787	0.000631861	0.0051452	0.00111372	0.00316054	0.000637866	0.00588706	0.00167255	0.00330881	0.00398922	0	0	0	0	0
Tex12	0.00190415	0	0	0.000512984	0	0	0	0.00055803	0.000650403	0	0	0	0	0	0	0	0	0	0
Il18	0.175417	0.371316	0.130932	0.046632	0.0399132	0.182713	0.211469	0.0158356	0.228263	0.176352	0.107603	0.26664	0.00957505	0.281307	0	0	0.0330032	0.014803	0
Sdhd	1.0332	0.667897	0.638397	0.424182	0.663199	0.624188	0.777103	0.455462	0.678774	0.804097	0.421058	0.670822	0.437468	0.899881	0.33521	0.00745903	0.909867	0.400299	0.371244
Timm8b	1.07806	1.39721	1.04594	0.805836	0.969005	0.961646	0.95253	1.11988	1.19773	1.019	1.7293	1.91401	0.538482	0.829525	0.603317	0.0643973	0.795591	0.380836	0.325391
AU019823	0.0816342	0.167246	0.150826	0.137369	0.18055	0.165794	0.0726192	0.0975394	0.153479	0.15393	0.175473	0.151689	0.076695	0.152626	0.0289627	0	0.160175	0.142167	0.216642
Pih1d2	0.00319759	0.0188047	0.0146263	0.00860651	0.00917111	0.0112115	0.0035016	0.00598175	0.0116333	0.0146282	0.0108007	0.00979083	0.00477288	0.00185849	0	0	0.00858344	0	0.0111854
Dlat	0.12609	0.129662	0.15166	0.111934	0.131204	0.132054	0.0714055	0.0774727	0.143608	0.160336	0.0677184	0.13066	0.0875087	0.175315	0.00990869	0	0.186482	0.131328	0.0746071
Dixdc1	0.00195352	0.0668962	0.0430551	0.057211	0.0633553	0.0531087	0.000741589	0.0952144	0.0347002	0.057248	0.168161	0.03782	0.00797301	0.00642021	0	0	0.00622023	0.0163612	0
2310030G06Rik	0	0.0408542	0.0349075	0.0011783	0.0052704	0.0350391	0	0.0375763	0.0263605	0.0322471	0.00670641	0.0189987	0.00291085	0.00291343	0	0	0	0.0309846	0
Hspb2	0.00171235	0.102727	0.108047	0.0115041	0.0134636	0.0455543	0	0.122844	0.0538075	0.0553456	0.00807241	0.0980997	0.0567237	0	0	0	0	0.395456	0
Cryab	0.0923792	2.54766	2.64938	0.210654	0.179887	2.14332	0.0881248	0.900274	1.75255	1.98672	0.0689132	3.32205	0.294974	0.0466176	0	0	0	1.83755	0.0217754
1110032A03Rik	0.114447	0.267188	0.171059	0.1182	0.110168	0.152178	0.113899	0.138954	0.192447	0.164162	0.215364	0.312375	0.144562	0.159604	0.0209468	0.0062462	0.119516	0.109678	0.0765168
Fdxacb1	0.0277058	0.0271899	0.0312143	0.0146564	0.0285071	0.0247738	0.0303906	0.020034	0.0302523	0.0315046	0.00641686	0.0336517	0.0369929	0.0339342	0.0316212	0	0.0168772	0.0233149	0.0153809
Alg9	0.059288	0.0707336	0.0834091	0.0259974	0.0480733	0.0794096	0.0587508	0.0393111	0.0785478	0.0905659	0.0272959	0.0806268	0.0323344	0.0545844	0	0	0.0594927	0.0213646	0.0184778
Ppp2r1b	0.0752274	0.108009	0.0919587	0.0520238	0.105178	0.128413	0.0473212	0.112461	0.123367	0.186281	0.0422363	0.125226	0.10769	0.060017	0.0140456	0	0.0879191	0.0441111	0.117783
Sik2	0.0327871	0.0469596	0.0412333	0.0797051	0.069242	0.0523214	0.0294263	0.0953554	0.0559661	0.0560565	0.117212	0.0321247	0.0442879	0.0471507	0.00936969	0.0071698	0.119926	0.126652	0.0847781
Layn	0.0142018	0.0803051	0.131675	0.0116689	0.0137969	0.0472606	0.0150005	0.0103344	0.0488565	0.0746651	0.0260652	0.0601822	0.00852556	0.0224188	0	0	0.00761582	0.0520739	0.0377653
4833427G06Rik	0.000524065	0.0708672	0.0716154	0	0.000673595	0.103534	0.00111037	0	0.0469418	0.07082	0.00157085	0.0328295	0	0	0	0	0	0	0
Pou2af1	0	0.0102071	0.00189343	0.00115735	0.00174541	0.000427726	0	0.00106044	0.0014022	0.00456951	0.0272569	0.00125587	0	0.00454875	0	0	1.9783	0	0
Gm684	0	0.028658	0.0384541	0.00728798	0.00689893	0.0229365	0	0.00205192	0.0208954	0.0211298	0.0200215	0.00927159	0.00112143	0.0171353	0.0144019	0	0	0	0.0111754
2010007H06Rik	0	0.0079745	0.00728356	0.00174758	0.00363521	0.00520262	0	0.000656777	0.00890986	0.0015875	0.0359986	0.00321961	0.00530176	0.00137421	0	0	0.0887802	0	0
Gm7293	0.0353316	0.0180303	0.017533	0.0059826	0.00972353	0.0189832	0.0114221	0.00493678	0.0214035	0.0195414	0.0107799	0.0121773	0.0170649	0.0197697	0.00976483	0	0.0231981	0.0323346	0
Arhgap20	0	0.0149549	0.0256049	0.0341212	0.0195199	0.00261846	0.000920248	0.03035	0.00959303	0.0108323	0.0124459	0.0521823	0.0177656	0.00481329	0	0.00592919	0	0.0202128	0
Arhgap20os	0	0	0	0.00117038	0.000625896	0	0	0	0	0	0.00146398	0	0	0	0	0	0	0	0
Fdx1	0.329266	0.369699	0.370784	0.35989	0.37157	0.229403	0.198611	0.253892	0.302075	0.328171	0.334971	0.481192	0.123121	0.288164	0.0184967	0.00699101	0.443458	0.359229	0.225794
Rdx	0.546093	0.876038	0.843423	0.898566	0.98392	0.801818	0.323343	0.585137	0.848666	1.27569	0.601751	0.746841	0.501754	0.643374	0.222561	0	0.677457	1.08583	1.19524
Zc3h12c	0.0855481	0.0152021	0.0130175	0.0117218	0.0178548	0.009707	0.223125	0.0207564	0.110711	0.0159451	0.0137539	0.0303237	0.00514467	0.163774	0	0	0.0152302	0	0.172285
AI593442	0.00040986	0.00578735	0.0413667	0.0115221	0.0287207	0.0229692	0	0.0149857	0.0221682	0.0163973	0	0.00722094	0.00670176	0	0	0	0	0.012458	0
Ddx10	0.08511	0.0745791	0.0782132	0.0542855	0.0959711	0.0739721	0.0677601	0.0493014	0.0787426	0.0722939	0.0602953	0.06946	0.0429941	0.102854	0.0189969	0	0.148216	0.0213646	0.0878986
Exph5	0.000245354	0.000276922	0.000218091	0.00313272	0	0.000505024	0	0.000965657	0	0.000804812	0	0	0.00299259	0	0	0	0	0	0
Kdelc2	0.0924531	0.271424	0.237282	0.2579	0.208017	0.227041	0.073119	0.0827835	0.215515	0.256425	0.249874	0.174137	0.0107374	0.0856734	0.00621922	0	0.00603027	0.369926	0.173823
4930550C14Rik	0.00118249	0.00581014	0.00127238	0.00156472	0.00610238	0.00490122	0	0.00166059	0.00142867	0.00467178	0.01756	0	0.00436943	0.00258761	0	0	0	0	0
Atm	0.0242513	0.0272605	0.0334895	0.0248127	0.020369	0.0337269	0.0114882	0.0148225	0.0355842	0.0717831	0.0123817	0.0382553	0.0104342	0.025567	0	0.00561304	0.0453259	0.0457087	0.0450821
Npat	0.0280396	0.103566	0.0680956	0.0809941	0.0610686	0.0722661	0.0281436	0.0291912	0.0811066	0.145723	0.0898172	0.110815	0.0514875	0.0381155	0	0	0.0535204	0	0.0526638
Acat1	0.505204	0.442416	0.527529	0.63173	0.731837	0.563284	0.347114	0.409572	0.468069	0.687675	0.344407	0.356743	0.265334	0.528828	0.0699826	0.00653847	0.289233	0.695655	0.52976
Cul5	0.164245	0.295066	0.247607	0.154942	0.221512	0.259036	0.146163	0.140552	0.265781	0.286746	0.116418	0.347303	0.0956511	0.141965	0.0166097	0	0.129534	0.247391	0.119765
Gm16124	0.0542814	0.0335589	0.0349826	0.04927	0.0509162	0.0389778	0.108577	0.0196436	0.0622105	0.0259991	0.133565	0.0335324	0.0229062	0.0601298	0.0263897	0	0.0335642	0.029983	0.0309725
Rab39	0.0128599	0	0.000280125	0	0	0	0.00948609	0	0.00509778	0.000857409	0	0.00165959	0.00256593	0.00761713	0	0	0	0	0
Slc35f2	0	0	0	0.00200016	0.0111596	0.00262286	0	0.00356413	0	0.00500193	0.00149877	0	0	0.00719948	0	0	0.00936937	0	0
Sln	0	0	0	0.00257519	0.00244462	0	0.0010625	0	0	0	0	0	0.0435356	0	0	0	0.00620016	0	0
Gm16380	0.00546168	0.0114841	0.0142447	0.00546924	0.00623163	0.00772414	0.00186671	0.00421853	0.00996853	0.0111213	0.00443695	0.0077472	0.00489069	0.00310907	0.0101357	0	0	0.0090194	0
Elmod1	0	0	0.000282329	0	0.000399298	0	0	0	0	0	0	0	0.00296838	0	0	0	0	0.0197333	0
Tnfaip8l3	0	0.00401288	0.0117802	0.0167346	0.0110525	0.0113132	0	0	0.00233922	0.0153988	0.000836327	0	0	0	0	0	0	0	0
Gldn	0.00140407	0.0104358	0.0413255	0	0	0.0272564	0	0.00104108	0.0172492	0.0238506	0	0.00545009	0.0098073	0	0	0	0	0	0
Dmxl2	0.0584305	0.0394781	0.0252249	0.0188578	0.0237594	0.0208269	0.104111	0.0185615	0.05218	0.0223537	0.0231036	0.0508607	0.0214119	0.0873784	0.0642263	0	0	0.0239559	0.0252128
Cib2	0.115615	0.557525	0.270411	0.239493	0.213613	0.398476	0.248064	0.081576	0.379121	0.35385	0.181257	0.2922	0.045142	0.127545	0.2788	0	0.0125702	0.0300648	0
Idh3a	0.38131	0.251173	0.269418	0.158194	0.230933	0.213044	0.0969722	0.128308	0.197595	0.349462	0.131203	0.223468	0.202882	0.423858	0.0401935	0.00805585	0.265538	0.376429	0.17815
Acsbg1	0.000455213	0	0	0.00331789	0.000713261	0	0	0	0.000719798	0	0.00181405	0	0.0132624	0.00630884	0	0	0	0.0179708	0
Dnaja4	0.00241955	0.0718615	0.0535135	0.0539985	0.0484551	0.0490234	0.00127877	0.0461206	0.0449354	0.0407399	0.0578755	0.0672331	0.216177	0.00635165	0	0.0948195	0.0111535	0.107945	0.0256755
Wdr61	0.193868	0.208751	0.232331	0.252028	0.300883	0.19254	0.110996	0.24799	0.188131	0.212176	0.281521	0.165292	0.20219	0.227165	0.0943106	0	0.314451	0.0917059	0.195512
Crabp1	0.0189439	0.0801633	1.75542	0.289272	0.0919855	0.25131	0.018547	0.00402677	0.38893	0.302088	0.00641884	0.0252339	0.042542	0.00653138	0	0	0	0.0149586	0.00586016
Ireb2	0.0965788	0.256185	0.215476	0.0962173	0.138393	0.220791	0.105377	0.10448	0.251544	0.265463	0.116498	0.331439	0.0437205	0.0921615	0.0668304	0	0.0889584	0.0399151	0.138265
Hykk	0.000690023	0.0547933	0.0419424	0.0105002	0.00938126	0.0406544	0	0.00828689	0.0319216	0.0460949	0.0105691	0.0589704	0	0.00255426	0	0	0	0	0.00970655
AY074887	0.000334692	0.00572475	0.00235226	0.00402712	0.00221149	0.00224196	0	0.00164649	0.000739002	0.00166653	0.00206597	0	0.00256593	0.00395742	0	0	0	0.0202128	0
Psma4	0.976263	0.959672	1.13321	0.828242	1.08529	0.964313	0.562894	0.674908	0.914246	1.18817	0.598305	0.829036	0.551453	0.991629	0.340093	0.00664518	1.19497	0.943408	0.889153
Chrna5	0	0	0	0.00100984	0	0	0	0.001138	0	0.00149283	0.00248249	0	0	0	0	0	0	0	0
Chrnb4	0	0	0	0.00223046	0	0.000327282	0	0.0193088	0	0.00075247	0	0	0.0114688	0.00159562	0	0	0	0	0
Ube2q2	0.223755	0.118092	0.123283	0.0994632	0.108957	0.116403	0.28562	0.102575	0.204381	0.127533	0.135415	0.139924	0.0593724	0.205678	0.0739643	0	0.11507	0.140312	0.126968
Fbxo22	0.148513	0.143123	0.127336	0.107679	0.121998	0.114198	0.0765632	0.116184	0.156136	0.154733	0.112243	0.159077	0.0390442	0.120883	0.121445	0	0.184252	0.0907947	0.0950891
Nrg4	0.00103033	0.00197496	0	0	0	0	0.00099992	0.00179861	0	0.000871019	0.00120795	0	0.000784552	0.0160907	0.00676281	0	0	0	0
Tmem266	0	0.000675988	0	0	0.00149094	0	0.00102216	0	0	0	0.00602748	0	0	0	0	0	0	0	0
Etfa	0.518175	0.504895	0.565471	0.322497	0.487027	0.417388	0.330487	0.275947	0.467666	0.57977	0.551076	0.40398	0.372657	0.609438	0.0977086	0	0.804546	0.586363	0.334588
Isl2	0	0	0	0	0	0	0	0	0	0	0.00170331	0	0.00423996	0	0	0	0	0	0
Scaper	0.045513	0.101598	0.0970102	0.0785325	0.0448233	0.0634844	0.0537907	0.0200915	0.0820493	0.0921072	0.084872	0.0687925	0.0185267	0.0348902	0.0244126	0	0.0781854	0.0459927	0.0955301
Rcn2	0.180518	1.13886	1.04009	1.25122	1.11946	0.798198	0.103432	0.475326	0.808549	1.03994	1.68234	1.03761	0.165042	0.298047	0.0724482	0.00731669	0.332575	0.975888	0.590726
Pstpip1	0.217439	0.0293383	0.02329	0.00385373	0.00639454	0.00693689	0.199085	0.00588536	0.085082	0.0058042	0.0127023	0.0292051	0	0.336551	0.463782	0	0.111048	0	0.0111854
Tspan3	0.469585	1.50212	1.30694	2.67158	1.80153	1.24324	0.315342	0.977391	1.07361	1.28174	3.64882	1.85784	0.298721	0.501702	0.0551117	0.0412551	0.243724	1.95349	0.344568
Peak1	0.245834	0.364036	0.389318	0.330678	0.286637	0.283038	0.199636	0.0991166	0.399449	0.302326	0.197077	0.45849	0.0462365	0.276559	0.0375427	0	0.108072	0.475339	0.730522
Peak1os	0.021732	0.000752732	0.00231479	0	0	0.000723565	0.0081834	0	0.00390579	0	0	0.00103863	0	0.00276794	0	0	0	0	0.0103299
Hmg20a	0.0473036	0.1224	0.086313	0.0706926	0.0761171	0.0914907	0.0537812	0.0649246	0.133674	0.0980813	0.0805082	0.125463	0.0357469	0.0238169	0.0150185	0	0.0679413	0.10587	0.0714409
Gm26868	0	0.00038602	0	0.000511706	0	0.00096432	0	0	0	0	0	0	0	0	0	0	0	0	0
Lingo1	0.00117083	0.0196933	0.0315093	0.0298849	0.0238656	0.020909	0	0.00972969	0.0121872	0.0427454	0.0388572	0.0295107	0.00827009	0.00306516	0	0	0	0	0
Odf3l1	0	0	0.000439079	0.00189765	0.00897348	0.00235774	0	0.00514357	0.000631117	0.00315698	0.0144957	0	0	0.000912266	0	0	0	0	0
Cspg4	0.0163673	0.103566	0.0837998	0.0977847	0.239888	0.0749642	0.00565418	0.540385	0.0801978	0.127175	0.992894	0.026028	0.0238803	0.0671104	0.0216413	0.0135513	0.0194838	0.305422	0.0483313
Snx33	0.0125136	0.0885759	0.0665588	0.0184081	0.0214217	0.0509925	0.0201422	0.0180485	0.0778202	0.0608929	0.0262851	0.0989436	0.00340993	0.021985	0	0	0	0.0325537	0.0236983
Imp3	0.46137	0.519248	0.635118	0.359746	0.520999	0.71859	0.483395	0.546601	0.585827	0.482407	0.356081	0.567114	0.184555	0.354309	0.00552971	0.0068091	0.821255	0.735218	0.648031
Snupn	0.0189599	0.0286741	0.0356014	0.011607	0.0270518	0.0251862	0.013013	0.0223853	0.0215509	0.0365011	0.0102444	0.0253103	0.00338428	0.0281536	0	0	0.0152049	0	0
Ptpn9	0.0969805	0.235408	0.225464	0.127686	0.127957	0.18595	0.10293	0.0859109	0.217626	0.174701	0.0945245	0.213628	0.0128127	0.0807163	0.0445763	0	0.046544	0.143206	0.108504
Sin3a	0.0441131	0.100194	0.0871623	0.0720248	0.108591	0.0956257	0.0604727	0.0598135	0.115086	0.162346	0.0608109	0.125931	0.085188	0.060184	0.0816534	0	0.154851	0.101493	0.25064
2700012I20Rik	0.00869251	0.00675642	0.00419068	0.00359547	0.00398888	0.00584929	0.0149452	0.00185817	0.0129602	0.00375396	0.00730786	0.00126728	0.00368113	0.0130702	0	0	0.0251345	0	0.0111754
Man2c1os	0.00706383	0.00216367	0.0033419	0.00253672	0.00339437	0.00211067	0.00879327	0.000749646	0.0023174	0.000957012	0.00787801	0.00351897	0.00565681	0.00545166	0	0	0	0	0
Man2c1	0.0612322	0.0719528	0.0610676	0.0509704	0.0630362	0.0596587	0.0652525	0.0491376	0.0890511	0.0794507	0.0579125	0.0625757	0.0363283	0.0392795	0.00665096	0	0.0653498	0.0804947	0.195809
Neil1	0.0268419	0.031883	0.0272976	0.0112822	0.0100868	0.0205297	0.0361961	0.0137	0.0226138	0.0183322	0.0104017	0.0253054	0.00621211	0.0342348	0.0122946	0.00729545	0.157614	0	0.0286978
Commd4	0.694263	0.398705	0.425941	0.170608	0.225986	0.317582	0.470675	0.209395	0.474576	0.316658	0.128728	0.40543	0.161999	0.436539	0.096054	0.00783139	0.524546	0.242442	0.283223
1700017B05Rik	0.0718389	0.0591663	0.0580023	0.0677134	0.0735336	0.0722518	0.0725155	0.0611246	0.094517	0.099093	0.0495125	0.0394323	0.0664172	0.179031	0.0472369	0	0.111633	0.172511	0.139664
Ppcdc	0.12027	0.0868831	0.0844921	0.0292278	0.0233531	0.0757849	0.162263	0.0124009	0.103145	0.0741645	0.0283468	0.105466	0.0228763	0.0808026	0.0113346	0	0.137293	0.0499872	0.0548214
Scamp5	0.230256	0.0913759	0.0522087	0.0460343	0.0352191	0.0632358	0.213219	0.0253358	0.194933	0.0581566	0.039411	0.159879	0.0147716	0.12281	0.00621922	0	0	0.0338167	0
Rpp25	0.00175689	0	0.000576179	0	0	0.000364448	0	0	0	0	0	0.0013736	0.010182	0	0	0	0	0	0
Cox5a	7.45942	3.27305	3.55443	1.28127	2.31187	3.31711	5.50162	2.05243	4.70432	3.90085	1.03945	3.07924	1.08746	4.74064	1.44096	0.047573	4.70491	1.50586	2.44345
Gm26631	0.00451122	0.00529716	0.00516868	0.0050057	0.0055379	0.00297245	0.00698613	0.00353542	0.00542795	0.00399381	0.00928526	0	0.00689189	0.0160656	0	0.00696615	0.014136	0	0.0057519
Fam219b	0.0514692	0.124477	0.103806	0.0391403	0.0470952	0.0813294	0.0596305	0.0304651	0.106239	0.120691	0.0400662	0.108988	0.026194	0.0242353	0.0236747	0	0.0102596	0	0.00619311
Mpi	0.0555796	0.0567552	0.0711071	0.0174316	0.032727	0.0543131	0.0413205	0.0568311	0.0635193	0.0799329	0.0328667	0.0618317	0.0146024	0.0406662	0.00716577	0	0.0339095	0.04817	0
Scamp2	0.44434	0.180353	0.160666	0.178569	0.170388	0.215072	0.566233	0.195155	0.389221	0.157144	0.098436	0.173803	0.0417074	0.384656	0.143573	0	0.213391	0.0750198	0.196739
Ulk3	0.0136653	0.0296012	0.017763	0.010846	0.016052	0.0215751	0.0159979	0.0189992	0.0307621	0.0172715	0.0238057	0.0306153	0.00107135	0.0131699	0.0148465	0	0.0124681	0.0152029	0
Cplx3	0	0	0.00072696	0	0.0025826	0	0	0	0	0	0	0	0.0152071	0.00314668	0	0	0	0	0
Lman1l	0	0.0012763	0.00180278	0.000954522	0.00955859	0.00207359	0	0.00757099	0.000726054	0.00284009	0	0	0	0	0	0	0	0	0.0081046
Csk	0.56979	0.240484	0.231975	0.134667	0.16714	0.216155	0.502535	0.217487	0.412312	0.29311	0.078791	0.205744	0.089578	0.308908	0.363756	0	1.11674	0.242419	0.18174
Cyp1a1	0	0.00208682	0.00445748	0.000465921	0	0	0	0	0	0.00359395	0	0	0	0	0	0	0	0	0.0559288
Edc3	0.0291754	0.0603541	0.0578526	0.0619918	0.059407	0.0682574	0.0384904	0.0628005	0.0621477	0.0732723	0.0490571	0.0695935	0.0526614	0.0692079	0.00552971	0	0.0757964	0.0710055	0.033648
Clk3	0.161651	0.183223	0.196285	0.173312	0.171891	0.162847	0.141629	0.240609	0.169691	0.191416	0.107793	0.121131	0.386766	0.137686	0.160821	0	0.154336	0.179063	0.235544
Arid3b	0.0155376	0.0140934	0.00885441	0.0179425	0.017237	0.00716348	0.0131547	0.0242836	0.0141083	0.0165739	0.0139514	0.0127089	0.00727168	0.0264325	0.081124	0	0.0414907	0.0167501	0
Ubl7	0.145312	0.210309	0.204885	0.132003	0.162357	0.172505	0.145092	0.132244	0.168383	0.142329	0.0960028	0.143811	0.217266	0.178458	0.258013	0.0735601	0.366691	0.105022	0.148228
Sema7a	0.00156087	0.0234365	0.0102007	0.0285312	0.0612101	0.0074159	0.00113399	0.0593916	0.00827511	0.00635533	0.070432	0.00506735	0.00210014	0.0237633	0	0	0.0142229	0.0550655	0.487887
Gm17322	0	0	0.000700799	0.000623383	0.0051949	0	0	0.00582309	0	0.0006883	0.0180893	0	0	0.00173695	0	0	0	0	0
Cyp11a1	0	0	0	0	0.00141648	0	0	0.0035823	0	0	0.00148072	0	0	0.0145702	0	0	0	0	0
Ccdc33	0	0.000520578	0	0	0.00099373	0	0	0	0	0	0.00903464	0	0	0	0	0	0	0	0
Stra6	0	0.000667065	0	0.000804741	0.00193265	0	0	0	0	0	0.00138737	0	0.00702611	0	0	0	0	0	0
Islr	0.00851087	1.06373	0.495756	1.75883	1.25925	0.757009	0.00809713	0.103552	0.72329	0.70887	1.73762	0.739759	0.0357905	0.0535049	0.0146166	0.00747399	0.0442121	0.151965	0.0533276
Islr2	0.000458801	0.00620005	0.00289377	0.0139425	0.0313739	0.00945631	0	0	0.00151169	0.00570385	0.00219614	0.00146618	0.00531617	0.00122135	0	0	0.0111535	0	0.0289208
Pml	0.0436906	0.070294	0.0782032	0.0285155	0.0310579	0.059575	0.0402788	0.0318792	0.0977375	0.135592	0.0180098	0.0866865	0.0798411	0.0430005	0.00718469	0.00620373	0.209833	0.023331	0.0663936
Stoml1	0.0258778	0.0968537	0.0793907	0.0688493	0.0795186	0.0497792	0.0376989	0.0232707	0.0656875	0.0531773	0.0477646	0.101463	0.0172677	0.051143	0.0273342	0	0.225437	0.0131215	0.144027
Loxl1	0.0168429	0.989721	0.886976	1.85826	1.00131	0.779884	0.0150613	0.072997	0.73473	0.89822	0.186747	1.6332	0.0578573	0.0596954	0.023556	0.00805585	0.0535315	0.107336	0.0642353
4930461G14Rik	0	0	0	0	0.00079257	0	0	0	0	0	0	0	0	0.00309926	0	0	0	0	0
6030419C18Rik	0.00100671	0.101023	0.110737	0.0763937	0.0726125	0.10319	0.000990421	0.0276591	0.0766399	0.081637	0.0196863	0.0711206	0.00795877	0.00177991	0	0	0.0211395	0.0663481	0
Cd276	0.121768	0.311256	0.247958	0.282628	0.656237	0.379611	0.152637	0.629221	0.331976	0.32962	0.201026	0.210152	0.0316733	0.158964	0.0143522	0	0	0.120053	0.313816
Nptn	0.888508	1.7506	1.56296	0.724306	0.835605	1.22502	0.680521	0.592281	1.38868	1.44587	0.595729	1.51953	0.189732	0.492839	0.0976035	0	0.13807	0.737643	0.33496
Rec114	0.00858318	0.00773166	0.00611338	0.00187738	0.00455622	0.00643857	0.00461699	0.00400122	0.00848931	0.0080792	0.00614799	0.00164296	0.271945	0.00902111	0	0.161716	0	0	0
Hcn4	0	0	0	0.00647704	0.00321942	0	0	0.00439056	0	0	0.00166799	0	0	0	0	0	0	0	0
Neo1	0.0109137	0.482101	0.277526	0.774955	0.609158	0.261933	0.0145837	0.352214	0.295718	0.371565	0.4625	0.627907	0.0234514	0.0505526	0	0.0166	0.00622023	0.334349	0.0508759
Adpgk	0.0614148	0.0985393	0.120945	0.134382	0.201353	0.134627	0.0244242	0.115152	0.110831	0.202282	0.141184	0.103637	0.0469134	0.0640069	3.45675	0	0.0310048	0.132096	0.121058
Bbs4	0.00843626	0.0334523	0.0279735	0.0240865	0.0198468	0.0200789	0.00572629	0.0189573	0.0222305	0.024129	0.029039	0.0191308	0.0156172	0.00991361	0	0	0.0506094	0.0131215	0
Arih1	0.205902	0.384097	0.340724	0.403797	0.346723	0.326337	0.242414	0.256011	0.39207	0.358506	0.424376	0.390241	0.187778	0.390837	0.222828	0.0088582	0.424028	0.789496	0.565929
Tmem202	0.0183245	0.0220469	0.023974	0.00230872	0.00426337	0.011536	0.0255302	0.00182902	0.0182013	0.0101656	0.00802905	0.00773976	0	0.0228564	0.0104892	0	0	0	0
Hexa	8.02305	1.42495	1.5575	0.949325	0.996071	1.56312	8.91371	0.756055	3.88578	1.29602	1.03847	1.22276	0.118594	2.70632	0.448034	0.0220606	0.165049	0.283369	0.276284
Celf6	0.000760154	0	0	0.000782406	0.00166817	0	0.00167109	0	0	0	0.00210495	0	0.00606767	0	0	0	0	0	0
Parp6	0.0357792	0.0644968	0.0551083	0.0481428	0.0404949	0.0627483	0.0391243	0.0225587	0.0441348	0.0491909	0.052069	0.0590428	0.0365463	0.0187163	0.0220486	0.00661676	0.083296	0.0440847	0.0418659
Pkm	7.37178	2.56885	3.67988	1.63369	2.65494	3.79229	3.0606	2.27462	4.43809	3.82481	1.86758	2.59543	0.349975	3.28259	6.26874	0.0438401	1.71611	1.35452	3.33067
Gramd2	0.00180033	0.0263031	0.0278064	0.0174528	0.0595443	0.0706977	0.00123	0.121841	0.0328994	0.102193	0.184484	0.00323407	0.0033087	0.00484199	0.00716577	0	0	0	0
Senp8	0.0186362	0.0302279	0.0275535	0.0143473	0.018997	0.0293299	0.0170791	0.00535758	0.029732	0.0395347	0.024948	0.041656	0.00786575	0.0067978	0	0	0.0244598	0	0
Myo9a	0.0725541	0.244333	0.174359	0.134065	0.148115	0.187677	0.0661525	0.0993232	0.225844	0.252986	0.142872	0.20887	0.0414788	0.0893246	0.0104366	0.00643855	0.0126852	0.0998028	0.128825
Thsd4	0.000353174	0.0107312	0.021302	0.110064	0.0904762	0.0598905	0.00124465	0.0431424	0.0274079	0.0503398	0.331764	0.00807037	0.0119638	0.00452678	0.0134296	0	0.00464222	0.0406045	0.0370018
Lrrc49	0.00936637	0.0555122	0.0516905	0.0816265	0.0819665	0.0616609	0.0103561	0.0404415	0.0509309	0.0762378	0.0715042	0.0329957	0.00884766	0.0155785	0.0150185	0	0.043887	0.0307536	0.0532711
B930082K07Rik	0.000750971	0.0101555	0.00566174	0.0138424	0.00431349	0.00816516	0	0.00212576	0.0056551	0.00633579	0.00309071	0.0112868	0	0.00307839	0	0	0	0	0.0125985
Larp6	0.00107691	0.0442417	0.0391897	0.0792364	0.185513	0.0602438	0.000630189	0.121799	0.0359164	0.043093	0.0730696	0.0390799	0	0.00154571	0	0	0.0164225	0.0130953	0
1700036A12Rik	0	0	0.00104188	0.00153605	0.00844533	0.000718388	0	0.00534049	0.000784726	0	0.00299534	0.00293073	0	0	0	0	0	0	0
Uaca	0.0429199	0.126716	0.0765413	0.116089	0.199663	0.0978107	0.0323289	0.435162	0.119942	0.154993	0.11169	0.488217	0.0274202	0.0367768	0.026983	0.00561304	0.175383	0.298716	0.925343
Gm10655	0.00220934	0.00177366	0.00174864	0.00156592	0.00143714	0	0.00280275	0.00359317	0.000556327	0	0.00164304	0.00441355	0.00494537	0.00134341	0.0131018	0	0	0	0.0172083
Tle3	0.115135	0.160762	0.102644	0.129592	0.171896	0.072048	0.120646	0.288877	0.174581	0.146874	0.10341	0.219895	0.0517358	0.207039	0.280426	0.0254216	0.348511	0.239407	0.36056
Rplp1	42.5167	57.4063	70.4144	54.115	57.0382	78.0458	40.2178	54.244	56.1758	71.4679	58.4108	57.6876	13.7525	45.0575	3.33173	0.90478	42.2184	35.9202	41.8812
Kif23	0.103782	0.0131335	0.0413706	0.0275273	0.0488545	0.0136375	0.00667047	0.0131948	0.0631325	0.425475	0.029808	0.0557835	0.157625	0.0399346	0.0434741	0	0.135995	0.0498961	0.108297
Paqr5	0.0030261	0.00186409	0.000576771	0.00138059	0.00129079	0	0.00118023	0	0.00255888	0.00150195	0.00367259	0.00222712	0.00293421	0.0073993	0.0486042	0	0	0	0
Glce	0.0385932	0.113982	0.127348	0.0921729	0.0786689	0.105345	0.0311157	0.0314088	0.128714	0.147668	0.0908524	0.171854	0.00990826	0.0228202	0.0140353	0	0.0255453	0.048664	0.0882119
Anp32a	0.896159	0.673882	0.682055	0.420656	0.599637	0.569335	0.80036	0.278767	0.629528	0.709527	0.429888	0.667358	0.414341	0.95026	0.71403	0	1.70303	0.827526	1.12461
Coro2b	0.00267111	0.0211783	0.0182674	0.0456011	0.0321047	0.0304769	0.00297815	0.0230492	0.0202267	0.0149512	0.00395615	0.0667798	0.0335526	0.0109983	0	0	0	0	0.0859096
Itga11	0.00705269	0.41987	0.268004	0.328836	0.412185	0.500298	0.00800387	0.292242	0.335685	0.330504	0.156421	0.246315	0.0165846	0.0184869	0.0146166	0	0	0.0495056	0.00577208
Fem1b	0.185448	0.176386	0.14996	0.345693	0.322219	0.14768	0.166111	0.177687	0.264453	0.212423	0.279202	0.229237	0.114433	0.294583	0.0407494	0.0182487	0.0760787	0.407257	0.21517
Gm26609	0.00797476	0.00401705	0.00160983	0.0175317	0.00678942	0.00043172	0.0101509	0.00513031	0.0023037	0.00250647	0.0146624	0.00329658	0	0.0228499	0	0	0	0.0545812	0
Cln6	0.405671	0.124718	0.138331	0.0637785	0.0817077	0.144024	0.424301	0.0659413	0.266468	0.202333	0.0758191	0.130493	0.0910961	0.222676	0.0539196	0	0.0227239	0.0649591	0.0850592
Calml4	0.0446564	0.178578	0.208707	0.0970247	0.0586557	0.144091	0.0467019	0.0139796	0.134136	0.133084	0.0408302	0.0721462	0.0273935	0.0490346	0	0	0	0	0
Pias1	0.103502	0.112366	0.0841549	0.0866656	0.0731759	0.0723686	0.0993343	0.0557509	0.143809	0.128909	0.0697456	0.124	0.0684434	0.156106	0.100991	0	0.223896	0.0530961	0.111608
Skor1	0.000844419	0	0.00060561	0.000926578	0.000658258	0	0	0.00108498	0	0	0.0037131	0	0	0	0	0	0	0.0156113	0
Map2k5	0.102353	0.107556	0.0866029	0.0893426	0.0867512	0.0871763	0.100205	0.107118	0.10887	0.141771	0.106671	0.110293	0.0432475	0.146132	0.023976	0	0.0957277	0.0356953	0.0787437
2300009A05Rik	0.283408	0.177583	0.17235	0.13628	0.180485	0.195423	0.243768	0.159923	0.244413	0.162573	0.155309	0.311406	0.0864503	0.464511	0.0967776	0	0.133759	0.0528049	0.190985
Iqch	0	0.000737364	0	0.000794537	0.00668672	0.000277121	0	0.00420829	0.00273692	0	0.00264125	0	0	0	0	0	0	0	0
Aagab	0.112319	0.0890689	0.0627605	0.032588	0.0439947	0.076543	0.131851	0.0248097	0.111419	0.0897398	0.0650016	0.0897616	0.0538475	0.147815	0.0863914	0	0.0352502	0.0210348	0.00805911
Smad3	0.0223658	0.288954	0.165494	0.182037	0.204238	0.204743	0.0301693	0.454854	0.22187	0.203602	0.209751	0.293059	0.0256977	0.0992257	0.0226298	0	0.0585026	0.163962	0.0799576
Smad6	0.00622544	0.130572	0.145749	0.116133	0.152006	0.103777	0.00830273	0.16985	0.107536	0.134365	0.101054	0.0999387	0.00978449	0.0297588	0.00621922	0	0.00877492	0.349676	0.144598
Lctl	0	0.0112603	0.00296748	0	0	0.000876239	0	0	0.00461153	0.00109883	0.00200779	0.00825473	0	0.0129681	0	0	0	0	0
Zwilch	0.0283515	0.00998382	0.0293567	0.00745175	0.0168516	0.0116385	0	0.00263591	0.0179703	0.142265	0.00622142	0.0474089	0.0410626	0.0173704	0.0137788	0	0.0858295	0.0369961	0.0118468
Rpl4	19.4454	23.9262	29.4465	24.427	26.1563	31.0065	18.0018	17.2946	21.037	25.9521	22.1742	23.5467	8.02898	22.3804	2.52033	0.435179	45.3094	17.2238	23.1922
Snapc5	0.623243	0.362861	0.313466	0.183761	0.236317	0.227411	0.458591	0.129039	0.288177	0.294098	0.210234	0.363681	0.12745	0.31192	0.240113	0.0125205	0.622772	0.232571	0.184158
Map2k1	0.338672	0.232741	0.208064	0.139654	0.155234	0.185384	0.258453	0.0966667	0.288044	0.22691	0.0926191	0.340862	0.0954287	0.327161	0.373968	0	0.0738801	0.17783	0.119938
Uchl4	0.0108949	0.0070681	0.00780438	0.00591598	0.0143953	0.00859547	0.0114009	0.00812142	0.00951143	0.0116189	0.0092795	0.00264234	0.00800069	0.00308505	0	0	0.00622023	0	0
Tipin	0.518114	0.422769	0.482416	0.286892	0.365935	0.370557	0.138947	0.0892646	0.490352	1.35097	0.227669	0.529602	0.870569	0.320659	0.152159	0.0068091	1.04622	0.371055	0.139262
Dis3l	0.0403724	0.0338525	0.039844	0.0238563	0.0380297	0.0336747	0.0273778	0.0283379	0.0410978	0.0482149	0.0230982	0.0407242	0.0243806	0.0133026	0.0162642	0	0.0331098	0.0304515	0
Megf11	0	0	0	0.000858685	0	0	0	0	0	0	0.0017523	0.0082043	0	0.00465022	0	0	0	0	0
Rab11a	2.58398	1.3094	1.22887	0.64759	0.575891	0.880284	2.62033	0.503229	1.74184	0.941179	0.584384	1.27951	0.534725	1.13514	0.949911	0.12392	0.643874	0.740306	1.87775
Dennd4a	0.0958821	0.0927226	0.0926618	0.146993	0.113577	0.104387	0.137496	0.101548	0.140832	0.131994	0.0714094	0.135012	0.193642	0.274289	0.149272	0.00678853	0.0996966	0.0371853	0.135944
Slc24a1	0.00299335	0.000349124	0.00118262	0	0	0	0.00351248	0	0.000913904	0	0.00359528	0	0.00633578	0	0	0	0	0	0.0143479
Vwa9	0.0874587	0.0853853	0.0811254	0.0666491	0.113662	0.0698238	0.0544249	0.0798225	0.100074	0.117099	0.0761142	0.0918819	0.063922	0.109076	0.0138997	0	0.151729	0.017591	0.0921672
Hacd3	0.088009	0.1234	0.0799093	0.0543527	0.0744228	0.102614	0.0572724	0.0474121	0.15573	0.110036	0.0421011	0.163227	0.058934	0.102582	0.0144019	0.00669046	0.0466474	0.0481501	0.0138777
Dpp8	0.103561	0.200057	0.153458	0.0856197	0.101146	0.144263	0.0819577	0.093803	0.193574	0.178852	0.100003	0.162552	0.0534292	0.0766156	0.049752	0.00745903	0.0882935	0.0465543	0.129025
Igdcc4	0.00703413	0.467272	0.244432	0.313208	0.256519	0.526886	0.00964662	0.167237	0.314322	0.332883	0.23441	0.437963	0.0442851	0.0184703	0	0.00699101	0	0.0179137	0
Igdcc3	0	0.00207867	0.000728789	0.00169495	0.00308128	0.00183178	0	0.00158171	0.000781181	0.0013881	0.00331652	0.00495765	0	0	0	0	0	0	0
Parp16	0.0146559	0.0202871	0.0175542	0.0103711	0.0145965	0.0282973	0.00899668	0.0293665	0.0261361	0.027221	0.00972353	0.0168891	0.033403	0.00872661	0	0	0.0220054	0.0131215	0.034962
Cilp	0.000493221	0.00433486	0.047956	0.100191	0.00226664	0.0121537	0	0.00161231	0.0176855	0.0124682	0.00234661	0.00127298	0	0.00124969	0	0	0.0180781	0	0.0210006
Clpx	0.0948428	0.0764506	0.0965817	0.0739767	0.085084	0.080138	0.0832919	0.106406	0.104117	0.104295	0.102836	0.0845603	0.137254	0.0833782	0.077022	0	0.107493	0.0895611	0.043928
Pdcd7	0.0819379	0.0992541	0.100789	0.126914	0.132007	0.0743743	0.0676294	0.0887045	0.0906678	0.115974	0.0948447	0.0906479	0.0688126	0.110475	0.0484891	0	0.23063	0.0783299	0.285228
Kbtbd13	0	0	0.00067275	0.000856487	0.000953808	0.00141963	0	0.00139761	0	0.00171912	0	0	0	0.00250305	0	0	0	0	0
Rasl12	0.000448696	0.00394318	0.00595933	0	0.001752	0.00745325	0	0.000896109	0.00604806	0.0059817	0.00388884	0.00465103	0	0	0	0	0	0.313395	0
Mtfmt	0.0500212	0.0570577	0.0473458	0.0244452	0.0388367	0.0500275	0.0345232	0.0232098	0.0503486	0.0479506	0.0279884	0.0461452	0.00897757	0.0302826	0	0	0.0597343	0.0329547	0.0345165
Spg21	1.17923	0.515286	0.468291	0.337359	0.415634	0.310372	0.887433	0.154386	0.593244	0.39615	0.403965	0.424772	0.130454	0.749355	0.443018	0	0.570454	0.182111	0.232493
Plekho2	0.491694	0.177877	0.134774	0.0786619	0.0598295	0.140621	0.586564	0.0287596	0.422902	0.16488	0.11462	0.186207	0.104925	0.601586	0.141047	0	0.180326	0.0272619	0.436193
Pif1	0.0138264	0.00189893	0.0039937	0	0.00384598	0.00106632	0.00137794	0	0.0130441	0.0600101	0	0.00925616	0.0399778	0	0	0	0.00534317	0	0.0057519
Rbpms2	0.00187656	0.0545259	0.039337	0.0179145	0.0407029	0.0194346	0	0.0230257	0.0245586	0.0582871	0.0432971	0.0520548	0.0118173	0.0150684	0	0	0.0215753	0.304943	0.0341729
Oaz2	0.281051	1.11288	0.982734	0.972384	0.932357	0.82163	0.283322	0.427685	0.650745	0.739521	0.856059	1.51883	0.266245	0.434754	0.443204	0.0798086	0.764416	3.32309	1.43643
Zfp609	0.0214046	0.035335	0.0419479	0.0439281	0.0486255	0.036563	0.0185465	0.037251	0.0341181	0.0410432	0.029065	0.0336738	0.0283521	0.0139289	0.0106761	0	0.0285327	0	0.0419803
Trip4	0.0738088	0.223375	0.174452	0.0775935	0.0911355	0.183661	0.0639585	0.0898733	0.173301	0.185995	0.0835736	0.209503	0.0525785	0.0475223	0.0575286	0	0.105427	0.078203	0.0488338
2810417H13Rik	1.34078	0.197324	0.55157	0.0884149	0.310871	0.264445	0.0878633	0.0424338	0.604941	4.73938	0.0676464	0.493759	0.957129	0.531667	0.31989	0	3.49897	0.271845	0.342459
Csnk1g1	0.0503295	0.233291	0.216213	0.121506	0.116768	0.191161	0.0455659	0.0762483	0.225822	0.24557	0.12138	0.218404	0.0300217	0.0507114	0.0231403	0.00666021	0.125398	0.153413	0.170735
Ppib	2.50808	7.19694	8.02293	8.30203	8.00568	7.52265	1.57278	8.11953	5.44935	6.6099	6.65764	4.20029	1.34853	2.60593	0.797662	0.0825296	1.83744	5.22229	3.08865
Snx22	0.0043904	0.0132292	0.00554637	0.0033073	0.00299745	0.00292088	0	0.00283619	0.00806262	0.00776782	0.103684	0.0060794	0.364891	0.00428814	0	0.0219436	0	0.0185752	0
Snx1	0.414756	0.158863	0.184223	0.145047	0.166168	0.150721	0.271659	0.157667	0.250697	0.208516	0.173732	0.124432	0.161287	0.20492	0.126225	0	0.279307	0.156563	0.0964959
Fam96a	2.51931	0.518745	0.651169	0.300751	0.438984	0.521524	1.31958	0.292431	0.892386	0.880871	0.515558	0.585942	0.641246	1.713	0.521648	0.00668396	2.54723	0.2854	0.522962
Dapk2	0.000875299	0.00813616	0.0104351	0.0865672	0.506022	0.0266568	0.00121039	0.819108	0.013242	0.0154311	0.0327263	0.00808564	0.476467	0.0318108	0.182465	0.0412859	0.00678482	0.171286	0.122869
Herc1	0.184764	0.257378	0.201048	0.149083	0.184985	0.222756	0.237942	0.19082	0.32352	0.284724	0.146893	0.235413	0.371402	0.11434	0.0578157	0	0.0422588	0.122841	0.340465
Gm28379	0	0	0	0	0	0.000466245	0	0	0.000928935	0.000858678	0	0	0.00187365	0	0	0	0	0.017591	0
Fbxl22	0.00151129	0.0116139	0.0422647	0.0334974	0.0302894	0.0657562	0.00490206	0.0237465	0.0268666	0.0325043	0.0129066	0.00242568	0.00432677	0.00691847	0	0	0.0318817	0.0832162	0.0660748
Usp3	0.15039	0.131169	0.126834	0.159665	0.144635	0.132774	0.168481	0.141058	0.172818	0.0927523	0.122474	0.178787	0.110272	0.198351	0.138671	0	0.452038	0.187048	0.234035
Car12	0	0.00671925	0.00880873	0.0147538	0.00567527	0.00628985	0	0.0087893	0.00927674	0.00747153	0.0591004	0.00147582	0	0.00153864	0	0	0.0281122	0	0
Aph1b	0.0628036	0.10391	0.0930291	0.0581827	0.0653439	0.103034	0.074949	0.0403926	0.10352	0.0940012	0.0453831	0.10196	0.00828252	0.0394439	0.253534	0	0.0136185	0.0970685	0.0377687
Gm10647	0	0.00144946	0	0.000270047	0	0	0	0	0.00131517	0	0	0	0	0	0	0	0	0	0
BC050972	0	0	0	0	0	0	0	0.00148886	0	0	0.00159024	0	0	0.00834941	0	0	0	0	0
Aph1c	0.173571	0.011999	0.0128806	0.00829862	0.015166	0.0148137	0.23965	0.0159662	0.0973253	0.0109247	0.0163116	0.0496516	0.011287	0.0812311	0.167205	0	0	0.0130953	0
Rab8b	0.511477	0.169068	0.14311	0.0878796	0.0896707	0.101054	0.610197	0.0448827	0.480531	0.150083	0.0540363	0.2323	0.13488	0.632529	0.454529	0.00620373	0.0792402	0.185651	0.200679
Rps27l	7.15543	8.32892	8.30534	2.88353	4.77857	8.20765	4.4264	4.0153	8.00872	8.54621	4.39694	8.65469	1.94077	5.00397	0.401845	0.0424779	3.2464	3.09772	2.50807
Lactb	0.170985	0.0518968	0.0549682	0.0744561	0.105582	0.0407418	0.0948907	0.112938	0.0892876	0.0355772	0.0494285	0.0585206	0.0279578	0.258106	0.0435827	0.00692358	0.0516293	0.1609	0.122186
Tpm1	0.39821	7.9585	9.68107	5.6669	6.28426	9.43625	0.277489	2.63112	5.88108	8.23836	2.53036	4.37857	0.841769	0.690028	0.0449254	0.296607	0.189283	10.6528	1.47496
Tln2	0.0427911	0.41866	0.333991	0.262586	0.216485	0.213126	0.0828377	0.0467936	0.33462	0.334573	0.0703519	0.992299	0.0847154	0.0827527	0	0	0.0167835	0.22913	0.0438843
C2cd4b	0	0.000412303	0.00366206	0.0117701	0.00273053	0.00153939	0	0.0125109	0.00113413	0	0.0225809	0	0.0187557	0	0	0	0	0	0.0217235
C2cd4a	0	0.000911957	0.00648138	0.00936106	0.00238563	0.00430851	0	0.0180523	0.0038608	0.00397015	0.00727983	0	0.00886864	0	0	0	0	0	0
Vps13c	0.127898	0.0412236	0.0306504	0.0230321	0.0179527	0.0286675	0.0885009	0.0238722	0.0899209	0.033283	0.0279425	0.0511261	0.0195845	0.0416493	0	0	0.0219504	0.0445195	0.0282794
Rora	0.0254105	0.28012	0.165411	0.555301	0.514777	0.268987	0.0700336	0.1657	0.253175	0.193633	0.397067	0.256429	0.0596975	0.185956	0.0174299	0	0	0.664392	0.24165
Ice2	0.00815562	0.0451115	0.0305906	0.0163495	0.0214552	0.0437088	0.00481799	0.0180664	0.0324776	0.0355257	0.0363771	0.0398343	0.00663487	0.0329933	0	0	0.0183871	0.0179137	0.0163385
Gm4978	0.023018	0.0242417	0.0233868	0.0331727	0.0371943	0.0248336	0.023603	0.0252062	0.0212698	0.0175723	0.0172715	0.0306677	0.0339457	0.019396	0	0	0.0401318	0	0.0602098
Anxa2	3.3909	6.27385	7.99376	3.80294	5.94182	5.87339	1.59863	3.80151	5.08001	6.16519	3.05844	3.39924	0.462369	2.52409	3.54661	0.0414031	0.0942408	5.20111	5.86781
Gm28731	0.000763084	0.000354058	0	0.0016421	0.00050462	0.000600402	0.00116926	0.0018185	0.00338709	0.00183088	0	0.00331604	0	0	0	0	0	0.0299557	0.00453169
Bnip2	0.612732	0.538655	0.453258	0.341726	0.38929	0.417537	0.468987	0.343894	0.567609	0.542261	0.320029	0.601811	0.160249	0.595472	0.249925	0.0358953	0.507325	0.351781	0.870888
Gtf2a2	0.859597	0.944752	1.01946	0.925927	0.94601	0.727953	0.680609	0.555643	0.859303	1.41633	1.01049	1.07433	1.03514	0.882261	0.455108	0.0417997	1.60343	0.766663	0.849974
Fam81a	0	0.00402333	0.00386079	0.0229312	0.0174801	0.00309628	0	0.0166314	0.00411758	0.0220519	0.0186928	0.00295986	0.00296838	0	0	0	0	0.108987	0.0061043
Gm26849	0	0	0	0.00144973	0.00128955	0	0	0.00066828	0	0	0.00373179	0	0	0	0	0	0	0	0
Myo1e	0.0839723	0.232359	0.206991	0.501261	0.380355	0.137308	0.0640145	0.297481	0.184823	0.16322	0.810491	0.337444	0.0429539	0.301805	0.00846405	0.00839552	0.140712	0.0960953	0.525434
Ccnb2	0.475578	0.105073	0.188363	0.0528942	0.136421	0.130961	0.049599	0.0355377	0.219169	0.760063	0.0508682	0.114956	0.844419	0.226427	0.10246	0.0065949	0.710923	0.140873	0.179847
Rnf111	0.141431	0.133855	0.121132	0.0758017	0.0678026	0.102473	0.161752	0.0611309	0.175834	0.113905	0.0724901	0.137446	0.0455534	0.119944	0.0987317	0	0.0678738	0.0353135	0.182464
Sltm	0.295356	0.257209	0.258157	0.201583	0.298442	0.226794	0.130498	0.208745	0.263524	0.298983	0.196289	0.294394	0.197106	0.26435	0.136117	0.00696615	0.513009	0.226403	0.268962
Fam63b	0.319002	0.244646	0.270829	0.308715	0.476043	0.30118	0.367136	0.363534	0.474104	0.336451	0.160721	0.41217	0.406482	0.208428	0.0956108	0.016277	0.831315	0.134682	0.484649
Gm10642	0.0340771	0.00392226	0.00333295	0.00458584	0.00674815	0.00310194	0.0344888	0.00591884	0.0204117	0.00336456	0.00565784	0.00748897	0.0214055	0.00974	0.046212	0	0	0	0.028662
Adam10	0.315573	0.559362	0.402299	0.0973707	0.252054	0.459783	0.281851	0.367262	0.545696	0.583727	0.0595343	0.573858	0.311793	0.234874	0.0846573	0.0157229	0.314649	0.353715	0.907244
Lipc	0.00663722	0.00372826	0.000523132	0.00471101	0.0161727	0.00158135	0.00100073	0.404656	0.00305599	0.00213828	0	0.0108426	0.00925984	0.0136555	0	0	0	0	0.0101991
Aqp9	0.00169996	0	0	0.00123592	0	0	0	0.00107034	0.000554424	0	0.000530238	0.00225551	0.0625427	0.00613855	0.0160188	0.00815028	0	0	0
Aldh1a2	0	0	0.000287682	0.0320189	0.0175717	0.00062968	0	0	0	0	0.00331466	0.00384644	0	0	0	0	0	0	0
Polr2m	0.631641	1.42982	1.33789	1.182	1.08368	1.10485	0.477831	0.55184	1.12227	1.76038	0.959105	1.74149	0.471241	0.650077	0.138078	0.0142365	1.48479	0.830699	0.931666
Myzap	0.00101437	0.0134364	0.0171232	0.00577937	0.00634024	0.00632602	0	0.00772871	0.014732	0.0107781	0.0392271	0.0238997	0.00304729	0	0	0	0.0174064	0	0.471183
Cgnl1	0.011692	0.0993593	0.0891403	0.125252	0.129534	0.101546	0.0130393	0.0585227	0.094927	0.0984385	0.0519707	0.0636793	0.00107135	0.0205591	0.00621922	0	0	0.0178047	0.201402
Tcf12	0.193488	0.617839	0.510858	0.423654	0.415661	0.679879	0.155366	0.256006	0.55116	0.774892	0.613354	0.595419	0.14334	0.182606	0	0.00731669	0.490889	0.524537	0.372842
Gm27253	0	0.00060856	0.000589579	0	0	0	0	0	0	0.000787997	0.00117104	0	0	0	0	0	0	0	0
Zfp280d	0.0337559	0.157676	0.126335	0.141308	0.146416	0.129682	0.0362913	0.102874	0.127826	0.166149	0.166784	0.160752	0.114274	0.0657954	0.00990869	0	0.0775788	0.107536	0.0887535
BC065403	0.00176384	0.0612372	0.108809	0.00286035	0.00567899	0.064174	0	0	0.0549258	0.0640115	0.00331875	0.0239014	0.00727427	0.00157804	0	0	0	0	0
Mns1	0.00322518	0.0119627	0.0253937	0.0121351	0.0242988	0.0240264	0	0.00864563	0.0203694	0.078979	0.0115693	0.00863229	0.172984	0.0156223	0	0.00735295	0.068853	0.0090194	0.0459295
Tex9	0.0100869	0.0467721	0.0435029	0.0254308	0.0356995	0.0397838	0.00114624	0.0156984	0.0353051	0.0718932	0.0253509	0.0412991	0.0642192	0.0117096	0	0	0.0371498	0.0188727	0
4930509E16Rik	0	0.000556437	0.000550646	0	0	0.000712458	0	0	0	0	0	0	0.00200548	0.00413323	0.015354	0	0	0	0
Rfx7	0.0526513	0.138098	0.107041	0.0441017	0.0935184	0.123554	0.0469774	0.0495911	0.131101	0.166639	0.0720054	0.135172	0.0231346	0.0567606	0.0140333	0.00624494	0.143302	0.0361762	0.186643
Nedd4	0.0671705	4.51578	3.70875	2.71487	2.64352	4.15874	0.06803	1.75752	3.2399	4.10413	2.27794	4.33043	0.477047	0.173894	0.123811	0.039852	0.295003	3.40654	2.33389
Gm27204	0	0	0	0.00332885	0	0	0	0	0	0	0.00386597	0	0	0	0	0	0	0	0
Prtg	0	0.0100546	0.0113143	0.0120942	0.0551061	0.0185406	0	0.0137295	0.00781498	0.00837618	0.00898456	0.00924078	0.00973249	0.00231995	0	0	0.00622023	0	0.00586016
Pygo1	0.0025922	0.150304	0.0750839	0.0716915	0.094349	0.118187	0.00733766	0.089966	0.102286	0.117572	0.040308	0.16661	0.0106219	0.00404256	0	0	0	0.0991551	0.0276879
Dyx1c1	0	0.0174364	0.00794461	0.00449358	0.0140808	0.0127143	0.00196315	0.0140503	0.00570168	0.0075528	0.00493662	0.00796676	0.00149825	0.00859558	0	0	0.00840928	0	0.0081046
Ccpg1os	0.0232232	0.0732812	0.0621014	0.0216724	0.037017	0.0524643	0.0193759	0.0400752	0.0545705	0.0424832	0.0658349	0.0716354	0.0275149	0.0154814	0.0210512	0	0.0626172	0.0320299	0.0464099
Ccpg1	0.0539839	0.136162	0.107915	0.165485	0.115697	0.156105	0.068039	0.227523	0.113848	0.0956654	0.129569	0.0855647	0.0371661	0.0608222	0.297299	0	0.0704569	0.108249	0.050972
Pigb	0.0256339	0.0342242	0.0240249	0.0110347	0.014273	0.025502	0.00971831	0.0125683	0.0340705	0.0417969	0.0119646	0.0361101	0.0111811	0.017122	0.0104366	0	0.00603027	0	0
Rab27a	0.0113622	0.00816883	0.00513455	0.0175501	0.00408024	0.00470015	0.00413604	0.0107268	0.0076243	0.00984608	0.0824558	0.00922896	0.00716529	0.0507941	0.275843	0	0.00622023	0	0
Rsl24d1	0.355233	0.308439	0.356739	0.262606	0.334814	0.349438	0.297666	0.235062	0.305574	0.348413	0.194568	0.349193	0.1683	0.328197	0.169846	0	0.688886	0.0934829	0.145138
Unc13c	0.000362638	0.00232272	0.00988009	0.00148216	0.000874948	0.000977623	0	0.00345918	0.00217572	0.00678008	0	0.0541048	0	0	0	0	0	0	0
Wdr72	0	0	0.000698275	0.00135588	0.0062606	0	0	0	0	0.0006883	0.00519203	0	0	0	0	0	0	0	0
Fam214a	0.0190944	0.0590991	0.0431921	0.0322484	0.0659295	0.0814047	0.0308152	0.112194	0.0677596	0.0334951	0.0429971	0.0926393	0.00395322	0.02481	0.0334798	0	0.0136798	0.0163063	0.0321789
Arpp19	1.11768	1.58906	1.45948	0.951758	1.21798	1.19357	0.478395	1.08508	1.25476	1.96782	0.960297	1.38542	0.80197	1.62155	1.3046	0.0154202	2.39038	0.921469	1.68254
Myo5a	0.685297	0.241888	0.19429	0.127141	0.178444	0.26775	1.07694	0.229213	0.750979	0.349256	0.158666	0.281566	0.03894	0.409366	0.0882728	0	0.0485666	0.0568587	0.0371736
Myo5c	0	0.00591055	0	0.000469079	0.00118282	0.000952286	0	0	0.00542754	0	0.00185468	0	0	0	0	0	0	0	0
Gnb5	0.000318308	0.00223724	0.0011766	0.00467842	0.00131228	0.00221405	0	0.0044795	0.00195105	0.000726129	0	0	0	0.00862164	0	0	0	0	0.0270685
Mapk6	0.260326	0.326275	0.276749	0.436812	0.444011	0.297887	0.4037	0.54104	0.436458	0.308203	0.625704	0.278421	0.0650911	0.634816	0.0618673	0	0.209738	0.165629	1.17084
4933433G15Rik	0.00720104	0.00226294	0.00144305	0.00177139	0.000704702	0.00163856	0.0238046	0.00183967	0.0108167	0.00207325	0.00301928	0.00335917	0.00107135	0.00795551	0	0	0	0	0
A130057D12Rik	0.0016755	0.00191782	0.00300626	0.00860762	0.00686185	0.000912771	0.00123843	0.00125136	0.00222983	0.000817581	0.0139635	0.0017748	0.00279583	0.00185335	0	0	0	0	0.0236406
Leo1	0.0489245	0.0569617	0.0675225	0.0838831	0.120769	0.0662273	0.0202733	0.168371	0.0515766	0.0854679	0.0524989	0.0556474	0.0698114	0.0296729	0.00665096	0	0.0372517	0.12725	0.256412
Tmod3	0.132665	0.465859	0.290141	0.173693	0.254516	0.249712	0.114793	0.175507	0.342673	0.397523	0.219822	0.348824	0.0958811	0.208202	0.0722799	0	0.223632	0.430482	0.552259
Tmod2	0.000481702	0.026395	0.024888	0.0293734	0.0164336	0.0234865	0.00109866	0.000633833	0.0111719	0.0451869	0.0221167	0.0420563	0.0197532	0.00125302	0	0	0	0	0.0516914
Lysmd2	0.00365615	0.297851	0.285838	0.235147	0.228937	0.236501	0.0102316	0.0799948	0.187485	0.31321	0.121897	0.34968	0.0476948	0.022871	0	0.0128126	0.0548075	0.193173	0.154556
Scg3	0	0	0.000490179	0.00272056	0	0.000720355	0	0	0	0.000735151	0	0.00134697	0.0216946	0.00185849	0	0	0	0.0189643	0
Bmp5	0.000436745	0.00838933	0.00639375	0.103947	0.121517	0.0317212	0	0.0201826	0.00809629	0.0230403	0.15246	0.258584	0.00186832	0.00629204	0	0	0	0.370671	0.0144571
Hmgcll1	0.000332778	0.000475482	0.00102653	0.00134193	0.00694979	0.00530272	0	0.00064129	0.00238874	0.00201803	0.00391258	0.027849	0	0.00261099	0	0	0.0623899	0.0130953	0
Hcrtr2	0	0.00103205	0	0.00249782	0.00181102	0.00125909	0	0	0	0	0.00229106	0.0015403	0	0	0	0	0	0	0
Tinag	0	0.00237842	0.00186255	0	0	0	0	0.000825072	0.00405264	0.00265233	0	0.00277308	0	0	0	0	0	0	0
Mlip	0.00043773	0.0252489	0.00939469	0.0160788	0.229355	0.0450137	0	0.632327	0.0141891	0.0333725	0.0196718	0.00488819	0.0134276	0.00682174	0.0160188	0	0.0140092	0	0.00453169
5730403I07Rik	0	0	0	0.000750345	0.000552058	0.000348477	0	0	0	0	0.00457882	0	0.00667174	0	0	0	0	0	0
Lrrc1	0.00334652	0.03959	0.0203876	0.079823	0.191676	0.0405158	0.00187743	0.126147	0.0275031	0.0524519	0.113442	0.0353904	0.0351359	0.0320914	0	0.00747399	0.0221559	0	0.00821316
Klhl31	0	0.000324704	0	0	0	0	0	0.00279642	0	0.00258844	0.0268214	0	0.00906067	0	0	0	0	0	0
Gclc	0.236949	0.0754729	0.0774707	0.0651619	0.0556443	0.0574106	0.196648	0.0393706	0.174167	0.11064	0.053238	0.169613	0.169979	0.114342	0.0213209	0	0.368233	0.100097	0.14511
Elovl5	0.140966	0.310905	0.30491	0.233704	0.189016	0.280841	0.0902109	0.0827337	0.286873	0.471017	0.247259	0.300608	0.0339937	0.131846	0.0730363	0	0.225435	0.618949	0.370571
Fbxo9	0.155038	0.168947	0.150531	0.125883	0.135054	0.117967	0.139106	0.0985925	0.143796	0.139339	0.15616	0.188431	0.64904	0.0736828	0.0417155	0.128168	0.160184	0.149883	0.131713
Ick	0.0175645	0.149264	0.146182	0.185819	0.156539	0.179673	0.0210816	0.107603	0.136836	0.166443	0.123544	0.0864243	0.0401725	0.0248109	0.00716577	0	0.0358492	0.0938132	0.157758
C920006O11Rik	0	0.0110373	0.00730116	0.0026882	0.00344466	0.0032365	0	0.0016428	0.00419946	0.000609798	0.00655165	0.00117627	0.00336783	0.00395518	0	0	0	0	0
Gsta4	0.0031248	0.040218	0.179645	0.083968	0.0517866	0.044815	0.00466812	0.028151	0.0614373	0.0302612	0.00621365	0.0762707	0.0448496	0.00103257	0	0	0.0150497	0.0571347	0.00453169
Gsta1	0	0.001256	0.00797365	0.000837008	0	0.00114888	0	0	0.00124953	0.0017161	0	0.00126583	0.00538653	0	0	0	0	0	0
Gm10639	0	0	0.00128209	0	0	0	0	0	0	0	0	0	0	0	0	0	0	0	0
Gsta2	0	0	0.00121283	0	0	0.000618283	0	0	0	0	0	0	0.00282339	0	0	0	0	0	0
Dppa5a	0.000182193	0.00027615	0.000215622	0.000852949	0.000642739	0.000749582	0	0.000650714	0.000574797	0	0.00211053	0	0	0	0	0	0	0	0
Ooep	0.00105767	0.0664023	0.0311366	0.0217008	0.020414	0.0524445	0.00237869	0.0309037	0.0444843	0.0441023	0.0421461	0.00643767	0.00856772	0.00176435	0	0	0	0	0.0167655
4930542C12Rik	0	0.00129132	0.00031292	0.00130537	0.000577225	0	0	0.00153609	0	0	0.00162253	0	0	0	0	0	0	0	0
Ddx43	0.000944621	0.00533936	0.00119793	0.00314776	0.00704579	0	0.00369206	0	0.00370863	0.00752941	0.0167492	0	0.00519021	0	0.00552971	0	0	0	0
Mb21d1	0.0455029	0.0122193	0.0295955	0.020566	0.0387442	0.0182768	0.0220025	0.0222889	0.0419073	0.0965973	0.00474231	0.0163129	0.0190084	0.0398177	0.0433283	0	0.00522658	0.0358896	0.0361693
Gm17324	0.00375036	0.00137476	0.000952367	0.00206035	0.00192424	0.0031274	0.00530521	0.00355477	0.00197971	0	0.0021818	0.00339954	0.00322729	0	0	0	0	0	0
Mto1	0.0506415	0.0574633	0.0534075	0.0301491	0.0240283	0.0393724	0.0311098	0.021552	0.0589105	0.0561787	0.0224036	0.0526441	0.0710074	0.0327231	0.0118993	0.0065949	0.0845248	0.0457213	0.137941
Eef1a1	56.0266	60.9124	67.9288	65.397	67.9075	73.4814	59.9329	49.2772	59.9831	59.6335	63.2723	63.0915	14.579	52.6059	7.67457	0.823136	78.8915	62.0212	73.506
Slc17a5	0.196158	0.0791929	0.0723303	0.137439	0.115512	0.11173	0.265269	0.097096	0.224702	0.106083	0.102222	0.0679648	0.0186561	0.244942	0.0377353	0	0.00887531	0.00869001	0.0246889
Cd109	0.105626	0.235477	0.26678	0.462571	0.661567	0.269786	0.0533018	0.965803	0.249305	0.296511	1.23994	0.10564	0.0390953	0.314028	0	0	0	0.305444	0.837407
4921509A06Rik	0	0.00101262	0	0.00147027	0.00132604	0.00131779	0.00114401	0	0	0	0.0142695	0	0	0	0	0	0	0	0
Col12a1	0.179095	8.92414	4.30643	10.833	11.8032	9.61726	0.175437	1.17907	6.01511	8.0686	3.99121	2.61047	0.172924	0.336231	0.16294	0.164373	0.12569	1.10615	0.296564
4930562D21Rik	0	0	0.000499416	0	0.0013291	0	0	0	0	0	0	0	0	0	0	0	0	0	0
Cox7a2	5.24512	3.96994	3.71093	3.20389	4.23896	3.42227	3.0729	4.14428	3.90297	4.23184	4.83819	4.02207	3.44186	5.14241	2.11359	0.658785	5.0134	5.34041	3.54901
Tmem30a	0.720481	0.947048	0.824256	0.404316	0.488881	0.686686	0.495524	0.343713	0.900144	0.946516	0.787567	0.827159	0.203609	0.464104	0.456033	0	0.241289	0.722536	0.820441
Filip1	0	0.00143084	0.00125005	0.0140206	0.0106986	0.0019135	0	0.0036098	0	0	0.010334	0.00388416	0.00282339	0.00329305	0.0226455	0	0	0.213022	0.361266
Senp6	0.204272	0.49187	0.421404	0.689334	0.730868	0.471112	0.15389	0.581062	0.447356	0.506212	0.740681	0.492943	0.227616	0.423172	0.424166	0	0.533523	0.722745	0.649769
Gm17477	0	0	0.000725968	0.0008676	0.000746636	0	0	0.000827041	0	0.000781241	0	0.00262105	0	0	0	0	0	0	0
Myo6	0.00728807	0.416485	0.32336	0.197561	0.220525	0.448416	0.0037689	0.213121	0.269595	0.330994	0.321919	0.655549	0.030033	0.0474855	0.00621922	0.00696851	0.0554343	0.301691	0.604876
Impg1	0	0	0	0.00223766	0.000979532	0	0	0	0	0	0	0	0	0	0	0	0	0	0
Htr1b	0.000550541	0.0804478	0.0295895	0.0047504	0.00405294	0.0283348	0	0	0.0338975	0.0535667	0	0.0240859	0	0.00155002	0	0	0	0.0130953	0
D430036J16Rik	0	0.00398414	0.00106314	0	0	0	0	0	0.00153231	0	0	0	0	0	0	0	0	0	0
Mei4	0	0.00572184	0.000238035	0.00193093	0	0.000239024	0	0	0.00152063	0.00132658	0	0	0	0	0	0	0.00464222	0	0
Irak1bp1	0.113497	0.153923	0.162749	0.149455	0.16546	0.13259	0.134497	0.0814779	0.171157	0.157214	0.161759	0.17604	0.0420503	0.348777	0.0101911	0	0.00522658	0.208674	0.0769447
Phip	0.23518	0.449852	0.402968	0.23934	0.264485	0.340955	0.181625	0.193261	0.452118	0.659195	0.203276	0.572959	0.27192	0.275136	0.215852	0.016333	0.881094	0.439323	0.601625
Hmgn3	0.283695	1.80774	1.47928	0.735057	1.02018	1.15024	0.135271	0.550114	0.957279	1.54506	0.643786	2.23408	0.188624	0.130142	0.0223376	0.0069634	0.609162	0.943101	0.46019
Gm27216	0	0	0	0.000675059	0.00220504	0	0	0.00064129	0	0	0	0	0	0	0	0	0.196108	0	0
Lca5	0.0172122	0.0319136	0.0327027	0.0181686	0.0170429	0.0273967	0.00914023	0.0186984	0.0296736	0.0438849	0.00902471	0.0165606	0.00165957	0.00623946	0	0	0.0201622	0.0204815	0
Sh3bgrl2	0.112161	0.0144408	0.0173756	0.00907872	0.0380768	0.0288272	0.134796	0.0428858	0.0992498	0.037967	0.0077837	0.0274969	0.0107697	0.0654193	0	0	0	0	0.0833056
Elovl4	0.000304773	0.0145228	0.0170451	0.0366146	0.0412868	0.0284556	0	0.0386889	0.0153826	0.0343517	0.0230186	0.022588	0.00814157	0	0.00621922	0	0	0	0
Ttk	0.0205201	0.00925964	0.029798	0.00933935	0.0112284	0.00785759	0.00253338	0.00837259	0.0332075	0.209005	0.00729821	0.0374793	0.0346355	0.00700291	0	0	0.08805	0	0.0166503
Bckdhb	0.122234	0.183166	0.82611	0.204893	0.232335	0.786137	0.0742305	0.105569	0.486252	0.796286	0.11178	0.142714	0.0410083	0.066529	0	0	0.147302	0.0613581	0.060687
Gm28625	0	0.000632501	0.000210508	0.000513769	0.000667286	0.000385721	0	0	0	0	0.00230424	0	0	0	0	0	0	0	0
Fam46a	0.192069	0.349757	0.6059	1.02676	2.14872	1.10005	0.200957	2.4095	0.693429	0.735008	0.247147	0.143052	0.0591322	0.269737	0.0742156	0.0212816	0.00840928	1.12394	0.0215491
Ibtk	0.062471	0.171256	0.153435	0.0933954	0.139957	0.202148	0.0305425	0.231558	0.198835	0.207501	0.125889	0.172852	0.0922123	0.0457237	0.0322439	0.0456405	0.0897442	0.0311029	0.0356087
Tpbg	0.00239058	0.193026	0.2713	0.258737	0.213516	0.173955	0.00318447	0.234755	0.151289	0.234038	0.421571	0.183039	0.0192908	0.0144059	0.0200555	0	0	0.0793609	0.0631143
Ube2cbp	0.00535039	0.00796922	0.0102811	0.00601493	0.013446	0.0114085	0.000630189	0.0115462	0.00800433	0.00959897	0.00161672	0.0112823	0.00790615	0.0079105	0	0	0	0	0.0194719
Dopey1	0.036511	0.130726	0.10826	0.0733404	0.0733528	0.103636	0.040075	0.051603	0.130219	0.134125	0.0867237	0.0998335	0.015257	0.0557075	0.0301435	0	0.0121445	0.0818835	0.0778844
Pgm3	0.0287013	0.134545	0.125209	0.17071	0.184982	0.165455	0.0110523	0.214732	0.121636	0.12483	0.131072	0.152548	0.0246166	0.0344535	0.0132285	0.00662526	0.0321964	0.0953277	0.0309358
Rwdd2a	0.00809979	0.0046695	0.0048426	0.00599968	0.0137579	0.00535685	0.00650511	0.00483235	0.00442873	0.00402067	0.00729513	0.0171207	0.00928608	0.0100607	0	0	0	0	0
Me1	0.125337	0.650662	0.54785	0.190511	0.223388	0.577742	0.0775841	0.138634	0.441831	0.58207	0.479136	0.410496	0.0184917	0.0300283	0	0	0.108323	0.0480109	0
A330041J22Rik	0	0.00477011	0.00248064	0.00776791	0.000911544	0.00435568	0	0.00309558	0.00413015	0.00515341	0.0433453	0.0030032	0	0	0	0	0	0	0
Prss35	0.00168856	0.0397761	0.0395952	0.263987	0.306012	0.15919	0.0026236	0.296351	0.0534018	0.0859772	0.267058	0.0487441	0.00921957	0.021173	0	0.00795178	0	0.118577	0
Snap91	0	0.00644109	0.00229897	0.00581285	0.00495246	0.00751974	0	0.00146871	0.00340688	0.00316701	0.0139846	0.0125411	0.00650759	0	0	0	0	0	0
Cyb5r4	0.46288	0.16737	0.186632	0.0658672	0.0791127	0.146035	0.29269	0.0752436	0.25918	0.169868	0.0762494	0.185831	0.12751	0.319141	0.504199	0	0.257473	0.0736132	0.13792
Mrap2	0	0	0	0.00202034	0.00117847	0	0	0	0	0	0	0	0	0	0	0	0	0	0
Cep162	0.0503965	0.0766899	0.0683723	0.0411083	0.032947	0.0634917	0.032104	0.0249167	0.0651013	0.101406	0.0290456	0.11613	0.0469702	0.0347208	0.00552971	0	0.0717075	0.0167501	0.0422207
Tbx18	0.00508855	0.117567	0.172876	0.0336962	0.0243508	0.036842	0.000727482	0.0196688	0.114997	0.0730679	0.0238951	3.21846	0.00732018	0.00125867	0	0	0	0.105012	0
Gm28231	0	0.000389024	0.001434	0	0	0.00297483	0	0.00361473	0.00113297	0	0.0186259	0	0	0	0	0	0	0.00869001	0
Nt5e	0.0231615	0.0181696	0.0252586	0.0878586	0.101775	0.104341	0.00380367	0.23834	0.0398031	0.057227	0.460319	0.0232524	0.00344269	0.0149004	0.253227	0.0141921	0	0	0.00595173
Snx14	0.0505737	0.0766493	0.0684431	0.0584747	0.0651683	0.0562378	0.0481969	0.0852378	0.0994447	0.0776444	0.0631497	0.0818282	0.0295627	0.108576	0.0567967	0	0.0172611	0.0520723	0.129692
Syncrip	0.324734	0.472305	0.502915	0.49157	0.637812	0.517733	0.220977	0.427043	0.543375	0.909797	0.345915	0.524364	0.253123	0.457496	0.0782391	0.00639238	0.615072	0.518877	0.609425
Zfp949	0.012943	0.0387596	0.0292786	0.0133491	0.0342058	0.0351246	0.00969354	0.0240948	0.0304988	0.0233304	0.0293621	0.0354935	0.0925381	0.0308102	0.0373061	0	0.0328315	0.0163612	0.079932
9430037G07Rik	0.00417765	0.0113031	0.0070927	0.00496539	0.00319965	0.00572226	0.00267284	0.000817543	0.00342907	0.00804999	0.00473086	0.00687211	0.00240292	0.00150323	0.0128957	0	0	0	0
Mthfsl	0.366386	0.114426	0.0986912	0.106856	0.110224	0.0916132	0.311149	0.0801109	0.163453	0.100703	0.112874	0.145923	0.0793717	0.259621	0.266464	0	0.203794	0.101486	0.0828716
Bcl2a1d	0.301729	0.000896929	0.00116774	0	0.000552588	0.0010277	0.233844	0	0.0757878	0.00218727	0	0.0187628	0.00135943	0.538868	0.0116176	0	0.0263147	0	0.0204672
Gm29562	0.000741151	0.00162741	0.00142923	0	0.00205473	0.000789469	0.0061721	0.00241414	0.00101867	0.000626481	0.00280468	0	0.00266966	0.00320071	0	0	0	0	0
Bcl2a1a	0.0578357	0	0	0.00241329	0.00170434	0.000436921	0.041713	0	0.0126465	0	0.00174188	0.00154654	0.00356055	0.447325	0.0929368	0	0.00622023	0	0
Trim43b	0	0	0	0	0.00127735	0	0	0.000681701	0	0	0	0	0	0	0	0	0	0	0
4930579C12Rik	0.000299927	0.000313931	0	0	0	0	0	0	0.00112011	0	0	0	0	0.000838725	0	0	0	0	0
Bcl2a1b	1.87459	0.00951749	0.00807388	0.00266793	0.00365063	0.00676242	1.92322	0.000827041	0.637638	0.0172397	0.0020024	0.0817471	0.00275881	1.14996	0.569093	0	0.0683927	0	0
Mthfs	0.288489	0.0958111	0.0928558	0.0790114	0.081783	0.0858974	0.222426	0.0582678	0.140272	0.0805521	0.1026	0.0674375	0.0359495	0.240622	0.402281	0	0.0898137	0.0131215	0.0453802
AF529169	0	0	0	0	0	0	0	0	0	0	0.00797231	0	0	0	0	0	0	0	0
Tmed3	0.962031	3.21472	4.04025	3.24067	2.75889	4.31191	0.83356	2.92647	3.038	3.93811	1.63974	2.16466	0.180857	0.7591	0.605562	0.0183884	0.306395	0.376604	1.08753
Rasgrf1	0.00180279	0.0695047	0.047589	0.0441702	0.053183	0.0403419	0.00196253	0.00712567	0.0554418	0.0327924	0.00429716	0.00521815	0.00784634	0.01363	0	0	0	0	0
Ctsh	0.380298	0.855147	0.645936	0.303131	0.466207	1.10621	0.426112	1.37694	0.773778	0.817875	0.217329	1.09365	0.0283212	1.10417	0.48792	0.0138171	0.100072	0.0716546	0.181129
Morf4l1	1.9151	4.23882	3.67835	3.46472	3.35278	3.48515	1.42542	2.79139	3.30075	3.98402	3.65509	3.48751	1.10602	2.27956	1.02243	0.049512	2.49049	3.12853	3.45099
Gm26882	0.00203404	0.00226445	0.00299213	0.0129156	0.012292	0.00215339	0.00167936	0.00815925	0.0020497	0.00106781	0.00115427	0	0	0	0	0	0.0116946	0	0.0643244
Adamts7	0.00132678	0.0377134	0.0241018	0.0504478	0.023512	0.0389079	0.00521625	0.0125266	0.0265948	0.0153564	0.0176959	0.0332029	0.00946852	0.0113001	0	0	0.0905211	0.114116	0.0877517
Tbc1d2b	0.0757827	0.341876	0.220062	0.216573	0.254318	0.352234	0.0924548	0.0340596	0.303128	0.442998	0.0828942	0.218942	0.0590461	0.184148	0.153374	0.00646138	0.0126852	0.0614581	0.108687
Gm28652	0	0.000504658	0.000771161	0.00182914	0.00071351	0	0	0	0	0	0	0	0	0	0	0	0	0	0
Zic1	0.00741197	1.77435	0.151936	0.489494	0.203105	0.137848	0.0117675	0.0795662	0.410607	0.493529	0.56345	1.10556	0.0487336	0.0207951	0.0305687	0	0.00622023	0.205111	0.00970655
Zic4	0.00503935	0.619673	0.0382526	0.204508	0.0769612	0.0553913	0.00178338	0.0289787	0.17931	0.196508	0.236536	0.409828	0.00881558	0.00673306	0	0	0.0177885	0.0449012	0
Gm29478	0	0.00256963	0.000780023	0.000575884	0	0	0	0	0	0.000784919	0.00278744	0.00222712	0	0	0	0	0	0	0
Plscr1	0.0733713	0.0491263	0.0561302	0.326763	0.155423	0.0250628	0.055274	0.159519	0.0552238	0.0519505	0.392279	0.0817356	0.0389372	0.272997	0.883373	0	0.184114	0.0161098	0.137121
Plscr2	0.00278265	0.0584774	0.101387	0.0247339	0.00437447	0.0225645	0.00127419	0.00379716	0.053546	0.0533498	0.0276038	0.185675	0.00389433	0.00238674	0.0714205	0	0	0	0.0421525
1700057G04Rik	0.000235215	0	0.000607071	0.00090319	0.000785076	0	0	0	0	0	0.00492689	0	0	0	0	0	0	0	0
Plscr4	0.00760613	0.0169046	0.0170833	0.0172338	0.0179059	0.0199354	0.00193154	0.00649993	0.0245801	0.0264712	0.0461417	0.0261193	0.0232906	0.00588694	0.00621922	0	0	0.0311604	0.0246946
Plod2	0.00571514	0.229793	0.224547	0.371678	0.788561	0.243447	0.00537523	0.983492	0.193874	0.267136	0.922357	0.253732	0.0419228	0.0428439	0.0230117	0.00666021	0.0177885	0.219609	0.134535
4933400C23Rik	0	0	0.000486428	0	0.000887587	0	0	0.000663723	0.000595704	0	0	0	0	0	0	0	0	0	0
1190002N15Rik	0.0602654	0.23494	0.306774	0.424254	0.577509	0.273978	0.0489388	0.426427	0.245581	0.290819	0.429098	0.440118	0.0592016	0.0648515	0.0232743	0	0.0266394	0.15851	0.0851043
Gm29395	0.000776799	0	0	0	0	0	0	0	0.00109018	0	0	0	0	0	0	0	0	0	0
Slc9a9	0.294679	0.0656091	0.07055	0.0235176	0.0218152	0.066817	0.547062	0.0063269	0.310904	0.0540633	0.0161416	0.150764	0.0116905	0.193004	0.0100848	0	0.0395073	0.02868	0.0111854
Chst2	0.00353059	0.467662	0.215068	0.254435	0.225987	0.118772	0.00460824	0.0414012	0.225181	0.226754	0.133559	0.305435	0.0261952	0.0161046	0	0	0	0.282552	0.176473
U2surp	0.371171	0.447207	0.423247	0.291367	0.401612	0.372205	0.307329	0.270659	0.512483	0.602489	0.311343	0.376325	0.301069	0.387696	0.102921	0.00805585	0.508879	0.499413	0.538091
Gm28424	0.00438122	0.0036391	0.00293478	0.00318352	0.00196083	0.0024373	0.0297772	0.000976571	0.010456	0.00536148	0.00342844	0.00498517	0.00350177	0.0168807	0	0	0.023329	0	0.00577208
Paqr9	0	0	0.000414525	0.00177115	0.00294352	0	0	0.0165432	0	0	0.000530238	0.00308833	0.121886	0	0	0.128793	0	0	0
Pcolce2	0.000221886	0.0222958	0.0792476	0.0703387	0.0356848	0.081889	0.00122876	0.192398	0.041452	0.110068	1.76599	0.0118109	0.0163532	0.00350436	0.00621922	0	0	0	0
Trpc1	0.000370645	0.0516521	0.0424339	0.105191	0.0904564	0.0441005	0.00147717	0.0475939	0.0329758	0.0547624	0.0675429	0.0459283	0.0212085	0.019116	0	0	0.0194838	0.400282	0.0189188
Pls1	0	0.00621561	0.00299886	0.000908726	0.00079292	0.00112817	0	0	0.00305196	0.00112788	0.00269803	0.00676719	0	0.00578415	0	0	0.0121445	0	0
1700065D16Rik	0	0.000804013	0.00140323	0.00126036	0.00179539	0.000559486	0.00122876	0.00076653	0.00255424	0.000869254	0.00257596	0.00160061	0	0	0	0	0	0	0
Atr	0.038192	0.13778	0.111503	0.0607868	0.088037	0.124411	0.0286234	0.0419101	0.101194	0.172911	0.0771497	0.124447	0.0475391	0.0594209	0	0	0.0847671	0.110861	0.034443
Gm16794	0.0031592	0.00762643	0.00610374	0.006604	0.00809878	0.00435707	0.0025836	0.00579648	0.00597685	0.00938262	0.0118945	0.00433526	0.00149825	0	0	0	0	0	0.00453169
Xrn1	0.0763857	0.20089	0.177767	0.12192	0.12139	0.179096	0.0925559	0.100485	0.17829	0.197514	0.106471	0.176185	0.0429938	0.0553205	0.0138997	0	0.136132	0.0628712	0.100984
Gk5	0.0126288	0.0436208	0.0538448	0.0618776	0.063123	0.088106	0.0108848	0.066685	0.0640611	0.0679722	0.0689876	0.0304432	0.0295244	0.0294121	0.0347452	0	0.0211066	0.0925583	0.102024
Tfdp2	0.0703919	0.150999	0.131716	0.0646809	0.118528	0.0979669	0.0420029	0.099647	0.121738	0.224924	0.085604	0.226062	1.74163	0.0527213	0	0.918925	0.530938	0.0973439	0.119094
Atp1b3	1.20577	0.589612	0.430021	0.338186	0.403777	0.349189	1.24302	0.510557	1.05447	0.667133	0.789796	0.607197	0.271698	1.2303	0.12188	0.0145727	1.81587	0.377573	0.698961
BC043934	0.00300782	0.0110802	0.0108792	0.00345217	0.00524182	0.0194502	0.00182119	0.0141037	0.00584093	0.00472564	0	0.00606407	0.00295312	0.00285238	0.0106761	0	0.0696251	0	0
Rnf7	2.28631	1.64888	1.62341	1.01748	1.02679	1.47153	1.72018	0.857296	1.74055	1.73782	0.869805	1.75277	0.677003	1.3608	0.56038	0.0229659	2.17465	0.824715	1.16104
Rasa2	0.103497	0.145305	0.130803	0.198331	0.254406	0.121164	0.0850963	0.171052	0.141629	0.13488	0.194273	0.136641	0.0606124	0.191335	0.588551	0	0.212303	0.256489	0.165834
Zbtb38	0.120644	0.346488	0.226516	0.098647	0.0913626	0.180113	0.183034	0.108222	0.225609	0.256779	0.297539	0.410894	0.0500544	0.105477	0	0.00735295	0.0504077	0.232744	0.0726441
A930006L05Rik	0.000516228	0	0	0	0	0.000504367	0.00103974	0.000633833	0	0	0	0	0	0	0	0	0	0	0
Pxylp1	0.00422146	0.139513	0.100072	0.0830089	0.226393	0.24593	0.00331363	0.191311	0.141084	0.239258	0.138978	0.0775533	0.00614487	0.0243443	0.0106859	0	0	0.0487462	0.00619311
Spsb4	0.00185646	0.00390102	0.00848466	0.0375999	0.0430756	0.00996935	0	0.00741543	0.00253078	0.0219188	0.0739943	0.0090928	0.0232389	0.00314668	0	0.00731669	0.00534317	0.0158665	0.0536002
Gm19325	0.0115842	0.00662934	0.00669469	0.0166957	0.0165036	0.00410591	0.0110663	0.0104338	0.00418095	0.00729388	0.0178621	0.00901994	0	0	0	0	0	0	0.0301047
Gm26767	0.00143036	0.00201956	0.00314259	0.00641063	0.00205561	0.00214049	0.00625848	0.00261342	0.00277328	0.00323801	0.00938961	0.00280139	0.00140737	0	0	0	0	0	0.0125985
Slc25a36	0.150831	0.277899	0.256381	0.172793	0.139674	0.228446	0.237012	0.0848649	0.306494	0.225855	0.268675	0.269242	0.0633974	0.0970142	0.0354599	0.0146929	0.0771064	0.126739	0.119707
Clstn2	0	0.00445586	0.00754416	0.0617438	0.00429121	0.00175121	0	0.00611877	0.00230001	0.00332154	0.0146575	0.0192415	0.0110931	0	0	0	0	0.0453673	0
Nmnat3	0.0358247	0.00573062	0.00496553	0.0073073	0.00447498	0.00451643	0.0184304	0.00745756	0.018592	0.00455179	0.00372752	0.00794211	0.171628	0.0442703	0	0.00624494	0.0511342	0	0
Rbp1	0.0170227	0.619799	0.432662	0.669324	0.136965	0.0948409	0.0153322	0.0291359	0.24541	0.16517	0.699153	8.12545	0.0813331	0.0543878	0.0399938	0.025904	0.270693	0.504401	1.13206
Rbp2	0	0	0.00093013	0	0.000355041	0	0	0	0	0	0	0	0	0.00208183	0	0	0.0126852	0	0.015688
Copb2	0.205515	0.600407	0.542734	0.409449	0.511366	0.749554	0.116034	0.683672	0.59286	0.596589	0.419277	0.350703	0.154347	0.206199	0.103474	0.0444125	0.227409	0.183388	0.352914
Mrps22	0.0868347	0.0586384	0.0749165	0.0418308	0.051931	0.0634099	0.0325768	0.0316626	0.0477726	0.0928042	0.0236998	0.059993	0.0402037	0.050401	0.00921144	0	0.134257	0	0.0564066
Gm37637	0	0.000607038	0	0	0	0.000900944	0	0.00258445	0	0.00192807	0.00248426	0	0	0	0	0	0	0	0
Faim	0.590807	0.281892	0.240961	0.0942952	0.154381	0.211316	0.442764	0.0500586	0.337667	0.282102	0.0449682	0.332397	0.0828491	0.3664	0.0689762	0.00812592	0.371382	0.119991	0.222846
Gm1123	0.00193845	0	0.000358617	0.000502991	0.000429819	0	0.00133364	0	0.00135369	0.0023466	0.00259786	0.000851352	0	0.00187435	0	0	0	0	0
Pik3cb	0.0335904	0.00449627	0.00788946	0.0050848	0.00221834	0.00143521	0.0213143	0.00378057	0.01858	0.0072667	0.0101121	0.0177157	0.0172599	0.0586715	0.0164293	0	0	0	0.0103299
Cep70	0.0482132	0.0287033	0.0278229	0.0118931	0.01795	0.0195372	0.0171634	0.0116887	0.0418007	0.0740504	0.0391818	0.029446	0.0840419	0.0401988	0	0	0.0435286	0	0.0117379
Esyt3	0	0	0.000633427	0	0.000264443	0	0	0	0	0	0.00994309	0.00179797	0	0.00122135	0	0	0	0	0
Gm28087	0	0.000210287	0	0.00187076	0.00114119	0	0	0	0	0	0.00271323	0	0.00101912	0	0	0	0	0	0
Mras	0.00601781	0.179484	0.207441	0.166738	0.233556	0.168683	0.0142813	0.119886	0.152279	0.207588	0.337465	0.198733	0.020408	0.0365982	0	0	0	0.0743083	0.048288
Armc8	0.0550141	0.101626	0.080073	0.0463488	0.0630492	0.0758089	0.0447237	0.0428403	0.0928913	0.0988367	0.0567906	0.0761141	0.0596872	0.0610384	0.0808309	0	0.0498779	0.0752115	0.0921676
Dbr1	0.023102	0.0269601	0.0193316	0.0296903	0.0291202	0.0187932	0.00689111	0.0159322	0.0219134	0.035781	0.0168948	0.0353289	0.0368051	0.040624	0	0	0.0211287	0.00869001	0.0462484
Dzip1l	0.00144254	0.0745765	0.0594859	0.0396061	0.0474501	0.0512826	0	0.0115407	0.0534922	0.0900887	0.029322	0.0674966	0.00548159	0	0	0	0	0.128518	0
Il20rb	0.00682292	0.00444924	0.0056351	0.00681226	0.00646946	0.00479792	0.00363205	0.00319199	0.00704437	0.0076234	0.00311438	0.00301563	0.00358337	0.0156549	0	0	0	0.0152029	0.0858432
Nck1	0.185857	0.129864	0.13521	0.127702	0.0826313	0.108109	0.304773	0.0716493	0.204998	0.135522	0.113569	0.148386	0.0464633	0.224003	0.319265	0	0.242904	0.0810194	0.313608
Slc35g2	0.000182984	0.00234764	0.000590257	0.0105608	0.008524	0.00128773	0	0.00497593	0.00234531	0.00154552	0.0625007	0.00274503	0.00165957	0.000912266	0	0	0	0.0156113	0.0409073
Stag1	0.203589	0.25928	0.229764	0.254507	0.248935	0.209338	0.164186	0.174614	0.294457	0.375745	0.201093	0.269679	0.149801	0.1964	0.0442033	0.0145569	0.181038	0.261777	0.320487
Pccb	0.0780766	0.165886	0.125526	0.155842	0.153681	0.158177	0.0413675	0.145579	0.14341	0.13725	0.12051	0.188034	0.045971	0.0839157	0.0183635	0	0.0409692	0.0343719	0.110323
Msl2	0.0760653	0.10643	0.0904859	0.111301	0.10765	0.0798062	0.0744446	0.100697	0.129531	0.131093	0.125926	0.138449	0.0620516	0.139101	0.13124	0	0.131737	0.214014	0.173795
Ppp2r3a	0.0199147	0.087978	0.0932621	0.115778	0.127165	0.0858171	0.0234133	0.067122	0.0709278	0.102604	0.0935376	0.11797	0.0221351	0.0796791	0	0.00757483	0.0102596	0.189431	0.110318
Ephb1	0	0.00372126	0.000321579	0.00180845	0.00103821	0.011295	0	0.00234521	0.000951185	0.00560611	0.00235523	0.00655922	0.00918842	0	0	0	0	0	0.253793
Ky	0	0.00130187	0	0	0.00174008	0.00445065	0	0.000767266	0.000973513	0.00372086	0	0	0	0	0	0	0	0	0
Cep63	0.051302	0.0961776	0.075449	0.0678667	0.0728766	0.0878785	0.0707991	0.0484496	0.0839151	0.116704	0.0871044	0.108805	0.03963	0.0711938	0.0436081	0	0.0589034	0.0805125	0.0713962
Anapc13	0.699224	1.02598	1.02551	0.808148	0.895963	0.969539	0.683364	1.13849	0.926382	0.934689	1.11606	1.13143	0.52706	0.813185	0.524257	0.0942668	0.786156	0.512864	0.378287
Amotl2	0.00591485	0.536838	0.520679	0.192849	0.189827	0.285127	0.00886173	0.226294	0.387839	0.432725	0.364134	0.420822	0.0134905	0.0236354	0.0229688	0.00669046	0.0211395	0.0842456	0.275118
Ryk	0.0658809	0.752967	0.742827	0.323781	0.626241	0.691986	0.0578325	0.812913	0.783885	0.915679	0.307475	0.508185	0.0970957	0.0833023	0.0218061	0.0228829	0.063998	0.178046	0.123247
Slco2a1	0	0.0127549	0.0586424	0.00813322	0.00320807	0.000974814	0.00133548	0.00358178	0.0133377	0.0115455	0.0118646	0.0482728	0	0	0	0	0	0.0150475	0.746757
Rab6b	0	0.00933883	0.00368993	0.0206598	0.00318892	0.00179674	0	0	0.0050967	0.00615007	0.00468501	0.00736328	0.00969322	0.00511925	0	0	0	0.0316023	0.0061043
Srprb	0.182994	0.306931	0.293862	0.260037	0.412798	0.312614	0.0794234	0.574099	0.260326	0.395909	0.211218	0.251823	0.0751541	0.168434	0.0108517	0.00744729	0.210779	0.142275	0.160347
Trf	0.586197	0.0210364	0.0151333	0.0119415	0.0223885	0.00490685	1.23863	0.00411582	0.272354	0.00837246	0.0521453	0.320569	0.012574	1.16164	0.24703	0	0.0514549	0.0661319	0.486752
1300017J02Rik	0	0	0	0.000806402	0.00171597	0	0	0.00197419	0	0	0.00192275	0	0.13723	0.000838725	0	0.0140493	0	0	0
Topbp1	0.133776	0.101578	0.129407	0.11779	0.114276	0.110958	0.0591681	0.0463357	0.179099	0.515216	0.0742773	0.127712	0.198021	0.157256	0.03848	0	0.345573	0.148544	0.280979
Cdv3	0.714256	1.48646	1.13207	0.784109	1.59092	1.13721	0.56232	1.19881	1.33242	1.35707	1.23048	0.817529	0.404617	0.903211	0.164465	0	1.60844	0.711793	1.19923
Bfsp2	0	0.0019437	0.00241738	0.00100442	0.00207471	0	0	0.00221918	0	0.00103756	0.0123869	0	0.00496478	0.00390548	0	0	0.760497	0	0
Tmem108	0.000180252	0.0158547	0.0116775	0.0312547	0.00485991	0.000915369	0	0.000914171	0.00671966	0.0125849	0.0108502	0.0111609	0.00843215	0.0103317	0	0	0.533395	0.017591	0.0435175
Nphp3	0.0132563	0.0944646	0.0621855	0.0340682	0.0466024	0.0699229	0.00877453	0.0337504	0.0697291	0.0794154	0.0542987	0.0520409	0.0059113	0.00952862	0.0114978	0.0062462	0	0	0.0551206
Uba5	0.282413	0.415125	0.353191	0.325303	0.383792	0.370953	0.255394	0.393658	0.408357	0.28374	0.247795	0.391237	0.0841254	0.235461	0.0370858	0	0.165914	0.178027	0.294999
Acad11	0.0215736	0.0646058	0.04012	0.0243442	0.0234902	0.0502617	0.0238385	0.0283634	0.0533786	0.0406225	0.0475568	0.0922536	0	0.0245551	0.0196476	0	0	0	0
Ackr4	0	0.0245886	0.0133433	0.0133302	0.0274125	0.0304917	0	0.03812	0.0148588	0.0179726	0.00308678	0.0592199	0	0.00245598	0	0	0	0	0.0172083
Dnajc13	0.186871	0.171113	0.149753	0.0963578	0.105575	0.135028	0.197168	0.0895039	0.239805	0.174151	0.068768	0.145949	0.0374458	0.157381	0.0142473	0	0.0334387	0.074246	0.127491
Acpp	0	0	0.000790674	0.000452206	0	0.00114009	0	0.000794782	0	0.000682612	0.00102474	0.00335784	0	0.00361243	0.142908	0	0.0192721	0	0
Cpne4	0	0	0.00108696	0.000855129	0.00115755	0	0	0	0	0	0	0	0.014171	0	0	0	0	0	0
Mrpl3	0.17799	0.137309	0.127928	0.106574	0.153137	0.158335	0.0990902	0.0970633	0.175799	0.196846	0.0951283	0.154695	0.14161	0.190699	0.0105445	0	0.269049	0.0913534	0.107024
Nudt16	0.0990036	0.0974839	0.0704076	0.0252712	0.0304968	0.0885053	0.101341	0.0211732	0.0868219	0.0742934	0.0420929	0.0543887	0.0383066	0.116079	0.0268146	0	0.130409	0.051678	0.0478139
Nek11	0	0.000384988	0.000602821	0.000909927	0.000885858	0.000403657	0	0	0.00100157	0	0	0	0.00448247	0	0	0	0	0	0
Aste1	0.010783	0.0123716	0.0175861	0.0332582	0.0215771	0.020023	0.00808411	0.0208652	0.0102114	0.0228372	0.0297405	0.0092833	0.0173726	0.0136534	0	0	0.0415965	0.0326886	0.0487724
Atp2c1	0.235112	0.356839	0.308246	0.144722	0.138511	0.193191	0.228985	0.0638369	0.319848	0.296066	0.0835975	0.435	0.0717862	0.166512	0.260703	0	0.0611406	0.235033	0.199474
Gm19667	0	0.000466756	0	0	0.00048255	0	0.00255204	0	0	0	0	0	0	0	0	0	0	0	0
Pik3r4	0.0251085	0.0497879	0.0456735	0.036043	0.0330163	0.0582489	0.0304982	0.0383308	0.0646894	0.0435376	0.0342607	0.0408536	0.0185354	0.0286388	0.0220049	0	0.0375051	0	0.134957
Col6a6	0.000347008	0.00183654	0.00554602	0.0542297	0.000485087	0.000386419	0	0.00059759	0.00606502	0.00221342	0	0.0201614	0.0193095	0.00588694	0	0	0	0	0.0391062
Col6a5	0	0	0	0.00531407	0.00613246	0	0	0	0.000499382	0	0	0.0126087	0	0	0	0	0	0	0.00937342
Col6a4	0.000336121	0.000508551	0.00131849	0.000580391	0.000732988	0.00174351	0	0	0	0.00412337	0.00481963	0.00157491	0	0	0	0	0	0	0
Glyctk	0.00204212	0.00336963	0.00764123	0.00398107	0.0044675	0.00783974	0.00527141	0.00267949	0.00587236	0.0100702	0.00295736	0.00261071	0.000773063	0.0106843	0	0	0.0129601	0	0
Wdr82	0.128245	0.287885	0.24116	0.179598	0.200367	0.23807	0.0886568	0.149027	0.287284	0.338806	0.121283	0.332506	0.118462	0.176297	0.0492197	0	0.304996	0.306777	0.22325
Ppm1m	0.327436	0.285967	0.24826	0.232644	0.201219	0.216293	0.289978	0.19536	0.256994	0.34255	0.151435	0.37142	0.0348933	0.24565	0.730656	0.0210158	0.267294	0.258529	0.268514
Twf2	0.473676	0.158368	0.175664	0.0816426	0.0727031	0.139872	0.429364	0.0802038	0.221619	0.117695	0.0377446	0.142441	0.026664	0.421874	0.425545	0	0.232945	0.10402	0.128813
Alas1	0.111703	0.0631186	0.050164	0.0652258	0.0592895	0.0438535	0.109556	0.0642234	0.0699655	0.0507587	0.0953498	0.061775	0.0201832	0.136285	0.658865	0	0.0216634	0.135988	0.0937275
4930500F10Rik	0.000607221	0.00146165	0.000711166	0.000870846	0	0.000901554	0	0	0.000654934	0	0	0.00289909	0	0.0058468	0	0	0	0	0
Poc1a	0.0616621	0.0196876	0.0429244	0.0442364	0.0525564	0.033178	0.0110832	0.0118544	0.0316049	0.0957127	0.0181359	0.0263929	0.0650107	0.0454767	0.0308103	0	0.166147	0	0.0229136
Dusp7	0.109605	0.105098	0.0901755	0.0493072	0.066782	0.121229	0.0796268	0.0802333	0.139547	0.120728	0.0623319	0.079492	0.0134502	0.0823722	0.0106761	0	0.0245817	0.0665577	0.176799
Rpl29	0.612878	0.73761	0.831317	0.747088	0.95764	0.8427	0.53627	0.808141	0.786615	0.785157	0.997523	0.809028	0.501602	0.751472	0.0721075	0.034414	0.991598	0.822225	0.946044
Acy1	0.0168748	0.0304874	0.0373094	0.0629288	0.0672405	0.0473985	0.0373879	0.0760338	0.0282304	0.0388386	0.0283916	0.0225168	0.0149339	0.0696936	0.00621922	0	0.0505381	0.0149586	0.0342592
Abhd14a	0.0752181	0.220104	0.229892	0.398095	0.418139	0.345025	0.0753249	0.256245	0.158636	0.28467	0.225304	0.161555	0.0780506	0.0449508	0	0	0.0495115	0.164454	0.0294149
Abhd14b	0.0405065	0.101101	0.108326	0.085098	0.0645458	0.0915571	0.0666796	0.0270884	0.0892563	0.0671158	0.0150156	0.125417	0.0234353	0.0282719	0	0	0	0.0274454	0.0422025
Pcbp4	0.0190316	0.443599	0.500347	0.260945	0.336981	0.385792	0.0210218	0.166912	0.282615	0.460081	0.303856	0.619411	0.17357	0.013375	0.0117833	0	0.00571168	0.159692	0.0959669
Gpr62	0.000364024	0.00228311	0.0022411	0.0117851	0.00518393	0.00207906	0	0.00480401	0.00135487	0.00149921	0.00869488	0.00356239	0.00284158	0	0	0	0	0	0
Parp3	0.0595262	0.408146	0.377104	0.155043	0.129767	0.293338	0.071557	0.0816677	0.306474	0.246287	0.0593443	0.224273	0.021564	0.0353282	0	0	0.0244653	0.138732	0.0371891
Rrp9	0.110032	0.066469	0.0930101	0.12053	0.178285	0.0827925	0.0611021	0.0721572	0.0711415	0.104299	0.105769	0.0513885	0.0572923	0.104682	0	0	0.170949	0.130955	0.157603
Iqcf1	0.000803361	0	0	0.00163234	0.00161118	0.000663112	0	0.000883993	0	0	0.00307591	0	0	0	0	0	0	0	0.0188553
Iqcf5	0	0	0.000293896	0.000662396	0.00163315	0.000555142	0	0	0	0.00325603	0.00333479	0	0	0	0	0	0.00678482	0	0
Iqcf4	0.00134207	0	0	0	0	0	0	0	0.00125105	0	0	0.00126583	0	0	0	0	0	0	0
Tex264	0.458436	0.515539	0.481888	0.432327	0.487588	0.407532	0.435028	0.599721	0.461041	0.453524	0.253109	0.459621	0.071379	0.342483	0.0528918	0.00699101	0.145785	0.161725	0.171716
Rad54l2	0.0307451	0.0593141	0.0439393	0.0583988	0.0834312	0.0444992	0.0379176	0.0630401	0.071939	0.0583583	0.0574973	0.0593002	0.0324438	0.0474027	0.0325692	0	0.0853404	0.0145148	0.257664
Vprbp	0.0219214	0.0593312	0.0604677	0.0812853	0.0924632	0.0590614	0.0258927	0.0733044	0.0702283	0.103484	0.0681881	0.0758827	0.0436994	0.050253	0.0419329	0	0.0827477	0.109532	0.233974
Manf	1.62721	2.22604	2.16901	2.27844	2.76679	2.14828	0.571115	1.6308	1.58658	2.653	1.61309	1.89832	0.796387	1.66833	0.154735	0.0562867	1.1839	2.06416	1.16166
Rbm15b	0.0362631	0.152474	0.112861	0.100382	0.114609	0.119896	0.036024	0.0871634	0.141179	0.174772	0.103778	0.175862	0.0630322	0.0410269	0.049449	0.00839552	0.0503209	0.118719	0.161522
4930524O07Rik	0	0.00258549	0.000785415	0.000888147	0.00363383	0.0010658	0.00120364	0.00055803	0.000619922	0.00176421	0.00519566	0.00195417	0.00208098	0.000912266	0	0	0	0	0
Dock3	0	0.00109365	0	0.00326804	0.00226692	0.00102084	0.00139782	0.00389208	0.000856226	0.00112623	0.00263869	0.0239848	0.0068111	0	0	0	0	0	0
1700039M15Rik	0.000322195	0	0	0.00120358	0.000756746	0	0	0	0	0	0	0	0	0	0	0	0	0	0
Mapkapk3	0.107136	0.0290046	0.0394406	0.0218395	0.0663766	0.0313941	0.133495	0.0301031	0.0816693	0.0282071	0.0189975	0.0473127	0.00883889	0.222019	0.120656	0	0.0686999	0.0399934	0.00970655
Cish	0.0055485	0.0352805	0.0450184	0.094381	0.123106	0.0306727	0.0257973	0.0298427	0.0354697	0.0225611	0.0554718	0.042734	0.0355023	0.104586	0.0490598	0	0.0274266	0.109551	0.210499
Gm17041	0	0	0	0.000592176	0	0	0.00125136	0	0	0	0	0	0	0.00473572	0	0	0	0	0
Hemk1	0.026021	0.0485071	0.0378279	0.0316457	0.0540179	0.0466462	0.0256615	0.0293936	0.0365638	0.0408339	0.0267137	0.0648486	0.0157449	0.0283665	0	0	0.0357398	0.0375815	0.0557654
6430571L13Rik	0	0.0110234	0.0047454	0.00242558	0.00512092	0.0039589	0	0.00642909	0.00424196	0.00777141	0.00167165	0.00549759	0.0064183	0	0	0	0	0	0
Cacna2d2	0	0.000384866	0.000978431	0.0592416	0.00772725	0.00502	0	0.00113627	0.00142319	0.00141493	0	0.00882257	0	0	0	0	0	0	0
Tmem115	0.08798	0.112167	0.137767	0.16896	0.16307	0.11717	0.0769545	0.114775	0.110703	0.139844	0.115279	0.130042	0.0545461	0.124839	0.0448967	0	0.0136003	0.0481412	0.11723
Cyb561d2	0.159014	0.147823	0.160503	0.0730929	0.11779	0.116256	0.121383	0.138039	0.133741	0.119791	0.047577	0.109466	0.00878676	0.0845677	0	0	0.102794	0	0
Nprl2	0.0511738	0.0849433	0.0662087	0.0217477	0.0316409	0.0620727	0.0562196	0.0261819	0.0623938	0.0553657	0.0202365	0.0709274	0.0168492	0.0360725	0.0145801	0	0.0592155	0.0309433	0.0165393
Zmynd10	0.000191308	0.000511408	0.000919041	0.00216946	0.004813	0	0	0.00662933	0.00191829	0.000681641	0.00331731	0.00263544	0.00175923	0	0	0	0	0	0
Gm34106	0.000431013	0	0	0.000957483	0	0	0	0.000760913	0.00158853	0.000816772	0.00339195	0	0	0	0	0	0	0	0
Rassf1	0.0700911	0.208854	0.229309	0.609333	0.504284	0.146457	0.0708778	0.484489	0.170361	0.298785	0.486329	0.129937	0.168282	0.243299	0.0737509	0.00622926	0.0813362	0.973442	0.863739
Gm9917	0.00181695	0.00130154	0.00222096	0.00324266	0.00169986	0	0.00316655	0	0.000545348	0.00447558	0.00277388	0.00252215	0.00519717	0	0	0.00757483	0	0	0.139887
Tusc2	0.333605	0.38946	0.263268	0.111876	0.149859	0.228592	0.32424	0.151627	0.308411	0.215753	0.134396	0.509418	0.21604	0.200708	0.0783815	0.013702	0.144917	0.116441	0.256528
Hyal2	0.100991	0.100852	0.0979346	0.0511566	0.0561932	0.0919665	0.0768888	0.0422736	0.0945625	0.0738486	0.0741555	0.083879	0.0361085	0.0331146	0	0	0.0124351	0	0.328989
Hyal1	0.0514939	0.0679913	0.0541302	0.0427041	0.0340928	0.0500061	0.0733319	0.0242424	0.0857827	0.0486443	0.0394157	0.082149	0.0653118	0.120607	0.0303253	0	0.0353763	0.0219961	0.0714485
Nat6	0.0648086	0.0534705	0.049683	0.0204599	0.023154	0.0419981	0.0625249	0.0243572	0.0763709	0.0396196	0.022319	0.0544787	0.030109	0.0722155	0.0187039	0.0135513	0.0337401	0.0152029	0.0770338
Hyal3	0.00398128	0.0035698	0.00211669	0.00443809	0.0090755	0.00165118	0.00119453	0.00847443	0.00767556	0.00147773	0.0129467	0.00160061	0.0104442	0.00418273	0	0	0	0	0
Ifrd2	0.112875	0.0643739	0.0887366	0.0591775	0.122149	0.098011	0.0433243	0.0579675	0.0865134	0.218651	0.066849	0.0518838	0.786619	0.0962468	0	0.0886818	0.137921	0.0432851	0.043334
Gm38150	0	0	0.000612223	0	0	0	0	0.000932173	0	0	0.00113855	0	0	0	0	0	0	0	0
Sema3b	0.00103746	0.0762496	0.0545284	0.0727152	0.078735	0.108221	0	0.644938	0.0512294	0.0784976	0.0202449	0.0269967	0.0292048	0.00345192	0	0	0	0.0158743	0
Gnai2	7.3225	4.05113	3.68167	2.94585	3.71928	3.42281	6.05802	3.23231	5.76369	4.22498	2.7003	4.11424	0.953137	6.66899	6.60272	0.0376149	3.44235	4.34387	11.0997
Slc38a3	0	0.000508984	0	0.00187857	0.0011285	0	0	0.00096737	0.00076341	0.000852606	0.10243	0	0.00555959	0	0	0	0	0	0.00577208
Gnat1	0	0	0.000420292	0.00111821	0	0	0	0	0	0	0.00134622	0	0	0	0	0	0	0	0.0156552
Sema3f	0.00083611	0.0632083	0.0730211	0.0597286	0.0128504	0.0631803	0.00255778	0.00682752	0.0551207	0.0413349	0.00892081	0.0992524	0.0101063	0.00125302	0	0	0	0.0605176	0.494799
Rbm5	0.168772	0.523088	0.370073	0.293485	0.282966	0.39753	0.215137	0.210486	0.440862	0.372608	0.249617	0.527245	0.204618	0.316198	0.295743	0.00681925	0.507416	0.279157	0.36715
Rbm6	0.119075	0.281552	0.232796	0.193261	0.240043	0.26172	0.110444	0.185674	0.273381	0.286281	0.155266	0.294891	0.138898	0.151855	0.0819972	0.0153171	0.217529	0.1501	0.269697
Mon1a	0.0249185	0.0215536	0.0306758	0.0126521	0.0208259	0.0214738	0.0190025	0.0335011	0.0319614	0.0197864	0.00829732	0.0225092	0.00773006	0.0235491	0	0	0.0254805	0.0135213	0.0723588
Mst1r	0	0.0093315	0.0112516	0.00855221	0.00215043	0.0127992	0	0.00428464	0.00974803	0.00326358	0.00420611	0.00162163	0.00819671	0.0912364	0	0	0	0	0
Camkv	0	0	0	0.000220841	0.00129396	0	0	0	0	0	0.00121433	0	0.0116166	0.00290228	0	0	0.0102596	0	0
Traip	0.0109551	0.00983872	0.0163416	0.00431576	0.0188685	0.00667878	0.00158832	0.00436658	0.0167573	0.075667	0.001459	0.0175598	0.0525678	0.0104239	0	0.00703204	0.0470436	0	0.00805911
Uba7	0.0887804	0.0784959	0.08166	0.163241	0.0697982	0.0540971	0.251605	0.0212012	0.147513	0.0331311	0.21055	0.0893891	0.0602728	0.100834	0	0	0.0433804	0.118588	0.211744
Gm20661	0	0	0.000833696	0.00419552	0.00238284	0.00170938	0.002924	0	0.00140202	0	0.00678499	0	0	0	0	0	0	0	0
Fam212a	0.121749	0.0990551	0.106935	0.102789	0.048516	0.0557162	0.0695252	0.0492612	0.0741553	0.0805433	0.0842226	0.0626294	0.208475	0.0414295	0.0397634	0	0.355176	0.0541572	0.336179
4921523L03Rik	0	0	0	0	0.000804929	0	0	0.000520388	0	0	0.00302174	0.00132115	0	0	0	0	0	0	0
Cdhr4	0.00258666	0.0025885	0.00175887	0.010786	0.00302505	0.00239592	0.00591138	0.00174135	0.00234279	0.00277763	0.00840371	0.00154654	0	0.00380109	0	0	0	0.0179708	0.0157456
Ip6k1	0.151387	0.31543	0.24058	0.257891	0.213726	0.248183	0.26078	0.291979	0.358844	0.2602	0.348836	0.332751	0.326658	0.162434	0.214443	0.0278772	0.266555	0.238982	0.141147
Gm38134	0.000281271	0	0.000604752	0	0	0	0	0.000642469	0	0.000816772	0	0	0.00609276	0	0	0	0	0	0
Gmppb	0.0408922	0.133911	0.118823	0.195451	0.163697	0.17044	0.0224144	0.277282	0.0983674	0.112758	0.124098	0.0838844	0.0409186	0.0448657	0	0	0.00761582	0.075367	0.0714868
Rnf123	0.0262533	0.0467163	0.0384416	0.0312488	0.0505531	0.041253	0.031653	0.027213	0.0506667	0.0343277	0.0223665	0.0580077	0.232654	0.0335506	0.00443909	0.0206506	0.0187099	0.0477226	0.0385248
Amigo3	0.00667726	0.0269544	0.026176	0.0270757	0.0246002	0.0369266	0.00204419	0.102452	0.0308678	0.0247742	0.039721	0.0303762	0.00420329	0.00498478	0	0	0.00761582	0.0090194	0.0254524
Mst1	0.00198364	0	0.000509644	0	0.000613674	0	0	0	0	0	0	0	0.0201122	0	0	0	0	0	0
Apeh	0.106297	0.115395	0.106479	0.0216365	0.0417753	0.0970361	0.0798966	0.0666682	0.0996501	0.106762	0.0205799	0.0923863	0.233764	0.0419735	0	0.0218168	0.0543835	0.0194467	0.0105173
Bsn	0.0149183	0.00782429	0.00627984	0.0027565	0.00206342	0.00835666	0.00645023	0.00561629	0.0132489	0.00842612	0.0545339	0.00673219	0.00629794	0.00740294	0	0	0.049708	0	0
Dag1	0.218203	1.17526	0.715565	0.444455	0.368958	0.679843	0.160652	0.526242	0.902723	0.87042	0.48321	1.31926	0.259123	0.159589	0.0182411	0.012926	0.0284571	0.773095	0.473703
Nicn1	0.0400692	0.229556	0.163923	0.0826171	0.0789118	0.150924	0.0397664	0.0536903	0.151954	0.230083	0.0650809	0.179187	0.0201758	0.0229022	0	0	0.0120469	0.141834	0.091574
Amt	0.000406491	0.0083914	0.00413829	0.00317794	0.000775884	0.00142562	0	0.000639149	0.00315578	0.00360845	0.00113855	0.018641	0.00315001	0.00143704	0	0	0	0	0
Tcta	0.0457941	0.284123	0.220047	0.127148	0.15449	0.175655	0.0438337	0.126744	0.15774	0.117853	0.162004	0.304581	0.0412105	0.0356988	0.0730771	0	0.0243307	0.0987398	0.04082
Rhoa	2.8448	2.76202	2.68914	1.79922	2.00635	2.15484	2.10752	1.71459	2.47373	2.80238	1.84903	2.81332	1.5119	2.79487	3.35089	0.117133	1.85063	2.488	2.59611
Gm37401	0.00185412	0.00180561	0.00296703	0	0.000696069	0.000977053	0	0.00166198	0.00160337	0.00175234	0	0.00268997	0	0	0	0	0	0	0
Gpx1	9.51809	3.65725	4.16413	2.32259	2.11041	2.9873	5.37756	2.0346	4.57303	2.90323	2.1417	5.31662	26.4126	9.06873	5.15109	24.8185	3.25343	2.42529	5.03339
Usp4	0.119418	0.239694	0.20336	0.132554	0.126833	0.200076	0.0820428	0.119785	0.242405	0.225302	0.118475	0.24535	0.137451	0.152828	0.101543	0.00643788	0.10869	0.143237	0.2031
1700102P08Rik	0.000359685	0.000321631	0.000595149	0.00143689	0.00515588	0	0	0.00830511	0	0.00242901	0.0119234	0	0.0030317	0.00216415	0	0	0.00784378	0	0
Ccdc36	0.000756442	0.00254661	0.00181651	0.00523076	0.00354361	0.000494314	0.00140834	0	0.00353238	0.00776453	0.00156907	0.00337808	0.00088315	0	0	0	0	0	0.00619311
Klhdc8b	0.00731654	0.0584885	0.0336981	0.0474871	0.0364302	0.0246565	0.00864406	0.00939209	0.032132	0.0294657	0.0697563	0.108204	0.0307612	0.0137709	0	0	0.0603937	0.206301	0.0341689
Ccdc71	0.113407	0.149972	0.133505	0.0531923	0.0667599	0.107837	0.0906138	0.0442847	0.122471	0.156562	0.0502444	0.158275	0.0514391	0.104596	0.0401413	0	0.0440495	0.0413339	0.0881925
Lamb2	0.0286693	0.440697	0.347752	0.408631	0.266913	0.264351	0.0336859	0.602596	0.29026	0.376508	0.484254	0.315192	0.036661	0.0257597	0.0263197	0	0.0177885	0.791116	0.340724
Usp19	0.0765233	0.183623	0.150142	0.163034	0.145474	0.155087	0.0835174	0.133184	0.174822	0.176414	0.177308	0.209205	0.130531	0.138912	0.136313	0.027272	0.175733	0.100773	0.138927
Qars	0.452205	0.420131	0.444739	0.232875	0.328284	0.432804	0.455731	0.276369	0.43256	0.383904	0.235681	0.395835	0.196032	0.377663	0.120382	0.00661676	0.402659	0.200635	0.295876
Qrich1	0.159373	0.314366	0.268385	0.233816	0.266465	0.305824	0.137178	0.224007	0.349299	0.314417	0.201384	0.333979	0.157612	0.24518	0.150156	0	0.284564	0.192141	0.392794
Impdh2	0.650156	1.05314	1.37072	1.06839	1.33815	1.46247	0.265283	0.475178	0.94998	2.11087	0.775487	1.06485	0.720687	0.921614	0.125026	0.0353398	1.51471	1.97642	1.24713
Ndufaf3	0.293954	0.204028	0.175019	0.0878433	0.109808	0.151421	0.184926	0.124103	0.183706	0.187677	0.100744	0.26611	0.153029	0.152012	0.0880274	0	0.227448	0.0874093	0.0575734
4833445I07Rik	0.141943	0.00497989	0.0138718	0.00500896	0.00703338	0.00738512	0.263333	0.00599828	0.0689278	0.00846513	0.00156321	0.0281126	0.00491961	0.0405395	0	0	0.0218277	0	0
Dalrd3	0.0847919	0.0758002	0.0705547	0.0780337	0.0665367	0.060428	0.082712	0.0503722	0.0811895	0.0487056	0.0389804	0.100823	0.0752553	0.0980937	0.0673153	0	0.165947	0.0520803	0.0726311
Wdr6	0.0414164	0.352512	0.20129	0.125334	0.106808	0.278858	0.0339097	0.0828309	0.238607	0.206078	0.100928	0.4095	0.0484572	0.0144812	0.0148465	0	0.083086	0.0456003	0.0233199
P4htm	0.00165504	0.0291857	0.0290705	0.0566718	0.0469544	0.0207783	0.00227764	0.0239888	0.0159468	0.0206036	0.0503686	0.0218294	0.0126685	0.0152989	0.00716577	0	0.00902794	0.0337939	0.0174377
Arih2	0.135611	0.169731	0.140584	0.302358	0.242967	0.157562	0.175758	0.238811	0.198735	0.197902	0.485394	0.148286	0.208408	0.333103	0.239109	0.0465105	0.175249	0.385318	0.468871
Slc25a20	0.0257653	0.0754127	0.054088	0.0600733	0.0744411	0.0506615	0.0207351	0.0674353	0.0546196	0.0590485	0.0991559	0.0672654	0.0403572	0.0778891	0.0718511	0	0.0688745	0.0304845	0.125644
Prkar2a	0.275719	0.187101	0.214924	0.145178	0.150981	0.193842	0.170233	0.102815	0.313203	0.412248	0.178403	0.293582	0.0603738	0.229353	0.0313633	0	0.0162178	0.213207	0.126691
Ip6k2	0.0336257	0.193943	0.185003	0.220789	0.294467	0.210412	0.0404134	0.306117	0.132993	0.138507	0.232572	0.191948	0.177336	0.11653	0.0521834	0.00735295	0.283143	0.146824	0.262689
Nckipsd	0.0211148	0.0210693	0.0133985	0.0234462	0.0191597	0.0175751	0.0137656	0.00996812	0.0303402	0.0236545	0.0134213	0.040083	0.00670896	0.0198005	0	0	0.0277034	0.017591	0.0545352
Celsr3	0.000615901	0.00102594	0.000563615	0	0.000696258	0.000474941	0.00135193	0.000999811	0.00322299	0.00131766	0.00257561	0	0.00291085	0	0	0	0	0	0
Slc26a6	0.0150506	0.0150365	0.014916	0.0189777	0.0142635	0.011847	0.0149455	0.00527149	0.0200355	0.0110585	0.0167696	0.0122119	0.00610817	0.0149129	0	0	0	0.0311135	0.00589146
Tmem89	0	0.000523663	0	0.000916162	0.00136701	0	0	0	0	0	0.00477913	0	0	0	0	0	0	0	0
Uqcrc1	0.944193	0.533317	0.64737	0.568644	0.870305	0.568277	0.499315	0.748247	0.577431	0.633781	0.325802	0.369191	0.759149	1.0984	0.37517	0.0699432	1.188	1.04475	0.986148
Col7a1	0.00219341	0.101902	0.0700182	0.0106375	0.0140349	0.0558864	0.00221086	0.0140545	0.0617625	0.0801341	0.00984	0.051835	0.00973817	0	0	0	0.00902794	0	0
Ucn2	0.000438116	0.00417389	0.00391927	0.00258766	0.00427989	0.00461283	0	0.00357716	0.00213598	0.00496815	0	0	0.00158761	0	0	0	0	0	0
Gm38004	0	0.000337552	0	0	0.000511215	0	0	0.00154173	0	0	0	0	0	0	0	0	0	0	0
Pfkfb4	0.0940593	0.0336766	0.0370593	0.0269376	0.0778531	0.0641439	0.0836112	0.10302	0.0927483	0.0330577	0.032038	0.0234543	0.0089634	0.062722	0.133664	0	0	0.0956102	0.0104184
Shisa5	1.17051	1.18013	1.20011	0.578099	0.599305	0.895056	0.923955	0.354951	1.20767	1.00194	0.43964	0.878652	0.101268	1.20973	0.266081	0.0140347	0.463312	0.595149	1.03787
Gm42641	0.000181123	0	0.000433741	0.0016315	0	0.000277121	0	0.000767597	0.000585263	0	0	0.00115207	0	0	0	0.00639238	0	0	0
Atrip	0	0	0.000868237	0.00166827	0.00319595	0	0	0.00172367	0	0	0.00268394	0.00402284	0	0.00198393	0	0	0	0	0.00589146
Tma7	4.92669	6.10722	5.00903	2.6965	2.88327	4.83963	3.16841	2.3159	5.2512	5.48668	3.43797	7.21091	1.90046	4.1552	1.32042	0.259681	4.34954	2.12795	1.73804
Ccdc51	0.0133974	0.00870726	0.00765572	0.00153327	0.00641298	0.00800197	0.0115792	0.00266456	0.00672305	0.0144593	0.00905464	0.008301	0.00633723	0.0183096	0	0	0.054259	0	0
Gm7628	0	0.00932057	0.0038822	0.00703592	0.0152795	0.0038052	0	0.0271959	0.00482589	0.0020546	0.0603143	0.00362799	0	0.00159562	0	0	0	0.012458	0
Plxnb1	0.000911336	0.0452642	0.0184635	0.0105445	0.0482775	0.0252698	0.00275879	0.0927082	0.0284919	0.0428836	0.0913607	0.0348215	0.0234541	0.00176435	0	0	0.0210923	0.0536486	0.0151091
Fbxw19	0.000281671	0.000824649	0	0	0	0	0	0	0	0	0.0013401	0	0	0	0	0	0	0	0
Fbxw15	0	0	0	0	0	0	0	0	0	0	0	0.0166825	0	0	0	0	0	0	0
Fbxw24	0	0.000394675	0	0	0	0	0	0	0.000687437	0	0	0.00163703	0	0	0	0	0	0	0
Fbxw18	0	0.00307059	0	0.000618856	0	0.000633191	0	0	0	0.000869254	0	0.0582268	0	0	0	0	0	0	0
Fbxw26	0	0.000580215	0	0	0	0	0	0	0	0	0	0.00357881	0	0	0	0	0	0	0
Spink8	0.000684293	0.000642245	0.00191494	0.000622139	0	0.000689067	0	0	0.00065323	0.00179563	0	0.272186	0	0	0	0	0	0	0
Nme6	0.244054	0.097155	0.107387	0.0381961	0.0538803	0.076422	0.106102	0.0427342	0.144476	0.145479	0.0443771	0.139271	0.0710513	0.0675033	0.0463885	0	0.134288	0.0238009	0.0315894
Camp	0	0.00283586	0.0175764	0.0794124	0.0811823	0.00651267	0.00128621	0.0595354	0.0077109	0.00254542	0.0712568	0.0898685	0.0628554	0.124986	292.481	0.0784655	0.0360987	0.0818582	0.0958565
Cdc25a	0.0408918	0.0443418	0.0438542	0.0562963	0.0648291	0.046474	0.0249192	0.050712	0.0626919	0.0920175	0.0442542	0.0725914	0.0600214	0.0530401	0.0506185	0	0.128275	0	0.0532762
Map4	0.219047	1.01788	0.836899	0.553928	0.703147	0.903183	0.168521	0.277023	0.861451	1.2709	0.341782	0.704909	0.138875	0.17637	0.078201	0.00718275	0.107015	0.570917	0.45373
Dhx30	0.0778313	0.286316	0.200608	0.236206	0.250596	0.194915	0.0512337	0.150539	0.2086	0.216676	0.153191	0.256404	0.0817865	0.118515	0.0340014	0	0.188336	0.270042	0.324247
Smarcc1	0.210532	0.415359	0.348736	0.225955	0.318765	0.408188	0.148415	0.198342	0.415884	0.698899	0.288252	0.390285	0.184028	0.194223	0.0433421	0	0.417072	0.236681	0.137654
Cspg5	0.00880513	0.00531689	0.00579282	0.0335884	0.0324596	0.00457698	0.00338261	0.032586	0.00554614	0.00481057	0.031732	0.00684588	0.0260204	0.00449642	0	0.00696615	0.00571168	0.00869001	0.00805911
Elp6	0.04753	0.0502318	0.0543379	0.0262791	0.0423692	0.0581863	0.0175567	0.0298199	0.0443783	0.0680486	0.0234809	0.0691625	0.00476901	0.0248478	0	0	0.0953358	0.0090194	0.0220954
Scap	0.0351319	0.0890606	0.0746544	0.085041	0.092954	0.100161	0.0335096	0.084874	0.0897055	0.11151	0.0660765	0.113371	0.0314216	0.0810135	0	0	0.114825	0.104849	0.149091
Ptpn23	0.0713204	0.132162	0.135639	0.125247	0.114659	0.12132	0.0769602	0.0886844	0.156936	0.144922	0.119722	0.155338	0.029154	0.144826	0.0381375	0	0.0161924	0.135366	0.154696
Ngp	0	0	0	0.0623608	0.0712506	0	0	0.0765728	0	0	0.0669058	0	0.0538039	0.0852371	285.795	0.0715048	0.0312151	0.0137632	0.0446913
Klhl18	0.0617669	0.050694	0.0454516	0.0280504	0.0260853	0.0403327	0.08921	0.0186358	0.0855969	0.0584675	0.0335676	0.0571664	0.0058968	0.056568	0.0577318	0	0.0224962	0.0167501	0.0397636
Kif9	0.00199171	0.00605742	0.0043471	0.00408058	0.00497309	0.0031082	0.00381726	0.0033056	0.00415731	0.0016912	0.0094453	0.00731378	0.000806782	0.00285238	0	0	0	0	0
Setd2	0.107138	0.258813	0.219931	0.212678	0.224594	0.250267	0.10637	0.255327	0.267402	0.316205	0.164557	0.25688	0.10257	0.128268	0.107443	0	0.234049	0.279077	0.300703
Nradd	0.0619825	0.190204	0.254644	0.0369208	0.178233	0.235409	0.0541152	0.0524709	0.14226	0.196931	0.0133446	0.239073	0.037353	0.0413362	0	0	0	0.216377	0.0685943
Nbeal2	0.0151633	0.0028697	0.00337047	0.000892084	0.00349484	0.00498706	0.00777572	0.00344517	0.0141957	0.0045891	0.0043816	0.0121253	0	0.00809512	0.0844056	0	0.0248785	0	0.0153076
Ccdc12	1.14155	1.71332	1.66826	0.514416	1.30913	2.2225	0.984582	0.833541	1.57403	1.63222	0.278818	0.850359	0.313942	0.922801	0.917779	0.0135124	1.08985	0.750374	1.00391
Pth1r	0.0106965	0.416941	0.307203	0.36488	1.87066	1.02094	0.00953137	2.63276	0.416822	0.946871	1.05385	0.120465	0.0145244	0.0497201	0.0312398	0.0352392	0.0146818	0.13961	0.0576128
Myl3	0	0.0100111	0.00712305	0.0044202	0.0153761	0.0117579	0	0.0327744	0.00689617	0.0103317	0.0172481	0	0.00749142	0	0	0	0	0	0
Prss42	0	0.00386598	0.000836671	0	0	0	0	0	0.00123662	0.00249104	0	0	0	0	0	0	0	0	0
Prss44	0	0	0	0	0	0.000622012	0	0.000904686	0	0	0.0017937	0	0	0	0	0	0	0	0
Prss43	0	0.000410825	0.000401139	0.00112116	0.00113026	0.000540813	0.00138362	0.000896514	0	0.00232899	0.00617708	0	0	0	0	0	0	0	0
Prss45	0	0.00125906	0	0	0.000770522	0	0	0.00214284	0.00082924	0	0	0	0	0	0	0	0	0	0
Prss46	0.000696103	0.00186976	0.000914264	0.000845303	0.00806125	0.00213522	0	0.00179106	0.00203505	0.00157066	0.00686484	0	0	0.021304	0	0.00788679	0	0	0
Prss50	0.0053095	0.00130375	0.000438672	0.00126938	0.0123219	0.0118661	0	0.0283173	0.00494282	0.0104859	0.00313622	0	0.0158172	0.0154091	0	0	0	0	0
Tmie	0.000259237	0.00745574	0.00402497	0.00374157	0.0654436	0.0250268	0.00118557	0.117834	0.00853253	0.0183983	0.156468	0.015469	0.00968616	0.00185849	0	0	0	0	0
Als2cl	0.0137454	0.0250833	0.014718	0.00595073	0.0250227	0.0258008	0.0131202	0.0232138	0.0366262	0.0399609	0.020734	0.0246953	0.00449615	0.00929149	0	0	0	0	0.0245984
Tdgf1	0	0	0	0	0.00047762	0	0	0	0	0	0.00245216	0	0	0	0	0	0	0	0
Lrrc2	0.00309372	0.000268679	0.000920514	0.00263293	0.00237556	0.00117837	0.00449529	0	0.000849034	0	0.00277988	0	0	0.00316323	0	0	0	0	0
Rtp3	0	0	0	0	0	0	0	0	0.000483865	0	0	0	0	0	0	0	0	0	0.0216472
Ltf	0.000530173	0	0.00104175	0.00607333	0.00384344	0	0.00245584	0.0106492	0	0	0.00756637	0	0.0169025	0.0342481	34.2923	0.0151137	0.0140551	0	0
Ccrl2	2.47205	0.0458617	0.0648094	0.0171854	0.010937	0.04534	5.81826	0.00785158	1.24745	0.0543126	0.00416946	0.213881	0.197475	0.754461	0.243166	0.0310276	0.0660252	0.178961	0.101887
Lrrfip2	0.382524	0.216039	0.201835	0.204517	0.298622	0.171195	0.245844	0.533176	0.236085	0.233061	0.176871	0.216557	0.118249	0.290495	0.342559	0	0.106516	0.407131	0.172388
Mlh1	0.0180742	0.0349178	0.0296625	0.0173737	0.0298794	0.0355227	0.00867603	0.0319798	0.0390842	0.0504459	0.0161401	0.0311561	0.0354827	0.0412893	0	0	0.051625	0	0.0126273
Epm2aip1	0.0279141	0.338174	0.223815	0.079452	0.0671839	0.270945	0.0302523	0.0567843	0.249333	0.237971	0.130528	0.386863	0.0403731	0.0259032	0.0140456	0	0.0540816	0.10089	0.0328173
Trank1	0.000384545	0	0	0.00240021	0.000573387	0.000681906	0	0	0	0	0.000828695	0	0.00387061	0	0	0	0	0	0
Dclk3	0.000223965	0	0	0.00600634	0	0.00286234	0	0	0	0.000857786	0.00212763	0.00990105	0	0	0	0	0	0	0
Stac	0.00216432	0.00115176	0.00580795	0.0194706	0.00257716	0.0193991	0	0	0.0069269	0.0130817	0	0.00142063	0	0.0104601	0	0	0.0102596	0.227264	0
Arpp21	0	0	0	0.00135088	0.000576999	0	0.00166178	0.00527802	0.000781583	0.000595048	0	0.00160377	0.036229	0	0	0	0.198525	0	0
2900079G21Rik	0	0	0	0.00122723	0.00238913	0	0	0.00909961	0	0	0	0	0.00387061	0	0	0	0	0	0
Pdcd6ip	0.503718	0.568702	0.47096	0.270016	0.350708	0.431104	0.354537	0.313907	0.631507	0.501955	0.366692	0.431401	0.10984	0.509575	0.218515	0.00669046	0.239851	0.261388	0.640685
Clasp2	0.0715558	0.233119	0.123146	0.0891739	0.0895782	0.127063	0.0698193	0.0681525	0.168863	0.227153	0.146354	0.146025	0.0315654	0.0713903	0	0.00719491	0.060657	0.121452	0.100567
Ubp1	0.0867732	0.173671	0.140511	0.139086	0.172351	0.136637	0.0793465	0.120873	0.178041	0.155363	0.141228	0.159933	0.335489	0.142116	0.194382	0	0.187474	0.107531	0.135888
Fbxl2	0.0284853	0.043114	0.0321638	0.0207079	0.026358	0.0560134	0.0122211	0.0122855	0.049274	0.0517877	0.0335288	0.0141565	0.0105776	0.0081366	0	0	0.0125702	0	0.0201636
Susd5	0.00113823	0.0142422	0.00463358	0.0357532	0.0551481	0.0547672	0	0.0497746	0.0173323	0.0503596	1.42041	0.00929891	0.00669669	0.0107139	0.0131188	0	0	0.0455988	0
Bcl2a1c	0.00150398	0	0	0	0	0	0.00113836	0	0	0	0	0	0	0.00629126	0	0	0	0	0.00453169
Crtap	0.281963	1.68801	1.85504	1.88989	1.6667	2.39239	0.219957	2.39954	1.68163	2.09219	1.37502	0.743155	0.075661	0.206836	0.101072	0	0.126591	0.68292	0.296561
Glb1	0.252334	0.193562	0.205383	0.109711	0.137507	0.212753	0.256516	0.163628	0.252248	0.177616	0.0527316	0.130643	0.024583	0.188937	0	0	0.0689325	0.0368058	0.0756882
Tmppe	0.0320392	0.0300582	0.0230664	0.0276987	0.0318977	0.021774	0.0277489	0.0226039	0.0507321	0.0308709	0.0247191	0.0401109	0.0122421	0.10966	0	0	0.0756542	0.0533878	0.0637996
Trim71	0.000843163	0	0.00103984	0	0	0.00106854	0.00253559	0	0.00113297	0	0	0.00679749	0	0	0	0	0	0	0
Cnot10	0.057443	0.064418	0.0784445	0.0812051	0.101372	0.0783277	0.0301689	0.0935493	0.0691493	0.11962	0.0615079	0.0664936	0.0690442	0.0564831	0	0	0.107215	0.107144	0.0713747
Dync1li1	0.242705	0.248541	0.234588	0.160441	0.213805	0.215044	0.258605	0.198747	0.287528	0.29365	0.151554	0.227941	0.0941956	0.288853	0.132976	0	0.0785823	0.301288	0.445083
Cmtm6	0.32126	0.158779	0.102774	0.166097	0.138248	0.111646	0.365945	0.10387	0.316632	0.143636	0.0937958	0.195191	0.0343818	0.31267	0.461795	0	0.20833	0.212569	0.370512
Cmtm7	2.74875	1.0378	0.9444	0.336307	0.663352	1.01327	2.28022	0.360162	1.52557	1.29835	0.348375	1.2114	0.0780143	1.60007	0.496403	0.00839552	5.26538	0.68583	0.0917635
Gm9888	0.00190194	0.0100327	0.0141419	0.00651325	0.00780343	0.00916082	0.0024892	0.00478057	0.00347518	0.00295302	0	0.00610186	0.00361511	0	0	0	0.0124351	0	0
Cmtm8	0.00603393	0.00796878	0.00300615	0.00643351	0.00201385	0.00119579	0.010241	0.0319084	0.00224107	0.00171207	0.0384391	0.0129239	0.00443814	0.0162923	0.0353648	0	0.161622	0.020453	0.357633
Gpd1l	0.0803828	0.0596373	0.0412525	0.0318661	0.0362693	0.0464477	0.0862078	0.0256555	0.0933255	0.0587288	0.0145669	0.0562399	0.0180238	0.0620323	0.077318	0	0.20124	0.0269929	0.0313953
Osbpl10	0.0042465	0.00339635	0.00161014	0.00111912	0.00512004	0.00326463	0	0.010748	0.00146454	0.00903208	0.00628626	0.00539107	0.00276955	0.00111237	0	0	0	0	0
Rps27rt	1.05621	2.30304	2.33643	3.8866	3.70314	2.50831	1.50114	2.69023	1.88589	1.9033	4.24185	2.47148	1.08616	3.53157	0.901633	0.0555196	5.57415	3.48556	4.46629
Stt3b	0.400571	0.674205	0.519909	0.3807	0.530075	0.570819	0.21734	0.419493	0.607695	0.716495	0.375829	0.689721	0.222706	0.304938	0.0890435	0.00839552	0.570508	0.387163	0.299001
Gadl1	0.00116796	0.00182936	0.00138285	0	0.00204498	0.000490218	0	0.000789127	0	0	0.00277182	0.00204424	0	0.00277985	0	0	0	0	0
Tgfbr2	0.519184	1.65243	0.820827	0.562522	0.220229	0.964717	0.6267	0.203653	1.36619	1.08642	0.435406	1.54434	0.0314637	0.51907	0.0825159	0.0135513	0.351966	0.211318	0.871473
Rbms3	0.00591884	0.532209	0.564529	0.368564	0.181363	0.502337	0.00914562	0.0574969	0.425589	0.514355	0.0880477	0.555443	0.0456729	0.0279744	0	0	0.031498	0.17516	0.122272
Gm26614	0	0	0	0.0043321	0	0.000454779	0	0	0	0	0	0	0	0	0	0	0	0	0
Azi2	0.300773	0.260797	0.263165	0.158495	0.192141	0.270822	0.285065	0.218403	0.270913	0.28457	0.160002	0.31292	0.142091	0.172589	0.0915627	0	0.291599	0.221514	0.292532
Cmc1	0.582376	0.503845	0.543985	0.159512	0.248864	0.495202	0.596435	0.195013	0.650073	0.461619	0.289414	0.480365	0.106492	0.364166	0.0399262	0	0.2472	0.126887	0.29262
Gm17399	0	0.00144042	0.000490931	0.0017913	0.00120772	0.000596359	0	0	0.000656566	0.000739926	0	0	0.00403424	0.00293872	0	0	0	0	0
Eomes	0	0	0	0	0	0	0	0.0021409	0	0	0	0	0.00448247	0.00785968	0	0	0	0	0.0061043
Golga4	0.217152	0.270234	0.226718	0.205921	0.249634	0.261792	0.174494	0.317358	0.321352	0.25063	0.266569	0.257221	0.0704181	0.210932	0.0236883	0.00745903	0.0806936	0.135986	0.233059
Itga9	0.027696	0.0764145	0.0594681	0.167408	0.10336	0.0930864	0.0475602	0.00551189	0.112036	0.0749784	0.0720064	0.0484073	0.0148314	0.132403	0	0	0	0.12627	0.157293
Gm2415	0.002104	0.00874185	0.00783551	0.0164329	0.0139313	0.00394596	0.003359	0.0045216	0.00308673	0.00795116	0.0256354	0.00254914	0	0.00718776	0	0.00718275	0	0.0163063	0
Ctdspl	0.0468831	0.168533	0.123719	0.107676	0.14724	0.114174	0.0264352	0.13779	0.164972	0.271782	0.265036	0.166043	0.0185563	0.0346216	0.0241669	0	0.0156479	0.200259	0.146273
Vill	0.000620591	0.00577007	0.00890515	0.00207486	0.000988477	0.00100483	0	0	0.00311039	0.00190906	0.00523183	0.010973	0.00205827	0.00744753	0	0	0	0	0
Plcd1	0.00913715	0.121898	0.0928856	0.133344	0.168304	0.111438	0.0176139	0.419381	0.0910675	0.0955856	0.236258	0.07427	0.0101073	0.0187637	0	0	0.0289585	0.076907	0.0746809
Dlec1	0	0.00142304	0.00206339	0	0.00090478	0.000715132	0	0	0.000571937	0	0.00147094	0	0	0	0	0	0	0	0
Acaa1b	0.00133257	0.0156173	0.00663791	0.0063634	0.00280426	0.00238616	0.00203038	0.00159784	0.00564597	0.00654494	0.00363694	0.0048653	0	0.00160867	0	0	0	0	0
Slc22a14	0	0.000462793	0.000581628	0.00052481	0.000819957	0.000627515	0	0	0	0	0	0	0	0	0	0	0	0	0
Slc22a13	0	0	0	0.00258346	0.00220334	0	0	0.00287172	0	0	0.0030514	0	0	0.00150323	0	0	0	0	0
Oxsr1	0.0685676	0.115902	0.0863166	0.046241	0.0706	0.0893337	0.0490848	0.0648798	0.135354	0.153422	0.068728	0.100402	0.0460398	0.083789	0.0353155	0.00727004	0.0434752	0.0725637	0.0808774
Myd88	0.146021	0.0786216	0.0962395	0.370386	0.308966	0.0924197	0.095835	0.180723	0.107352	0.0931354	0.182944	0.0517474	0.0540016	0.298292	0.395267	0.0156386	0.131712	0.394922	0.341821
Acaa1a	0.503933	0.49455	0.466015	0.483668	0.530832	0.414436	0.475296	0.400726	0.428932	0.366166	0.275572	0.359617	0.107187	0.542418	0.246873	0.0066249	0.238135	0.431223	0.372207
Xylb	0.0171036	0.0046881	0.00907046	0.00410383	0.00696236	0.00390261	0.00853412	0.000595535	0.0148611	0.0145874	0.0030406	0.013796	0.00112143	0.016836	0	0	0	0	0.0102313
Acvr2b	0.00664623	0.0145551	0.00805021	0.0174722	0.0255638	0.0064423	0.0102922	0.058949	0.00691044	0.0056777	0.028699	0.00644575	0.00616388	0.047065	0	0	0.0337115	0.0540099	0.0220226
Exog	0.0141319	0.0301673	0.0259594	0.0123112	0.0217107	0.0387119	0.00775126	0.0115763	0.0227556	0.0443128	0.00801634	0.0277791	0.00490133	0.0128585	0	0.00718275	0.0165368	0.0138635	0.0234175
Scn5a	0	0.000455004	0	0.00102247	0.000500832	0.000921295	0	0.000767781	0	0	0	0	0	0	0	0	0	0	0
Scn10a	0	0.00146805	0.00345413	0	0.000517061	0.00580498	0	0	0.00423362	0.00421926	0	0	0.00107135	0	0	0	0	0	0
Gm2449	0.00883972	0.000772465	0.00327866	0.00360239	0.00395833	0.000490368	0.0184303	0.00261228	0.0108149	0.00111076	0.00568705	0.00146148	0.00175923	0.00904943	0	0	0	0	0.0141214
Wdr48	0.0828292	0.142102	0.107509	0.0547453	0.0996589	0.114992	0.0835673	0.112877	0.153475	0.176433	0.106393	0.132273	0.0409751	0.0650081	0.0807122	0	0.109583	0.0691584	0.143604
Cx3cr1	1.00938	0.00950632	0.01218	0.000502364	0.0038959	0.012442	1.39038	0.00394737	0.474138	0.0151902	0	0.113104	0	0.300621	0	0	0	0	0
Gorasp1	0.0617174	0.0666626	0.0751613	0.0574679	0.0618805	0.0870936	0.0433352	0.0457177	0.0847962	0.0684824	0.0477463	0.0639511	0.0230667	0.029674	0	0	0	0.0130953	0.0188553
Ttc21a	0.00368683	0	0.000572493	0.0346953	0.0425129	0	0	0.0161811	0.000546924	0.000858678	0.0370957	0.00120166	0	0.00187562	0	0	0	0.0306358	0
Csrnp1	0.147458	0.0173779	0.0531548	0.783502	0.423282	0.0222446	0.280476	0.432606	0.140087	0.0172805	0.653197	0.0290434	0.0889286	0.60013	0.315487	0.0135041	0.261955	0.943082	1.08077
Xirp1	0	0	0	0	0	0	0.00145511	0.000877164	0	0	0.0022659	0	0	0	0	0	0	0.022381	0
Slc25a38	0.0640014	0.102348	0.0943582	0.0563071	0.0584243	0.0770078	0.0312723	0.0585121	0.0635806	0.0750077	0.0769285	0.101441	0.48879	0.0507258	0.0527933	0.00795178	0.0894243	0.017591	0.0723771
Rpsa	21.1812	27.6034	37.703	23.6884	28.5443	39.431	18.8968	20.933	27.387	37.6324	22.8655	25.42	9.03546	23.938	2.1211	0.448786	40.0403	18.5815	21.9804
Myrip	0	0	0	0.00124011	0.00263651	0	0	0.0132828	0	0	0.00874239	0	0	0.00379487	0	0	0	0	0
Eif1b	1.11616	0.921637	0.789363	0.581753	0.668872	0.662257	0.802516	0.465957	0.862697	0.95066	0.570497	0.995858	0.319661	0.578232	0.269335	0	0.740025	0.829059	0.585804
Entpd3	0.00045193	0.0200558	0.00105361	0.0168526	0.20214	0.00932726	0	0.33888	0.00984437	0.00242996	0.0631812	0.013992	0.00148816	0.00880875	0	0.00668396	0	0.017591	0
Rpl14	27.5897	35.7185	42.1424	33.6926	39.2832	43.543	25.7795	34.0168	34.0877	41.0725	34.3204	36.1157	9.92262	28.6923	1.95048	0.345376	41.3824	26.4458	25.6525
5830454E08Rik	0.00457801	0.00714587	0.00467006	0.00547006	0.00672809	0.00317934	0.0102809	0.00677347	0.00680656	0.00237067	0.0118808	0.0102648	0.0157355	0.00461495	0.00990869	0	0.0136185	0	0.00453169
Ctnnb1	0.454238	1.93981	1.18936	1.11238	1.93429	1.46241	0.367248	2.4295	1.6032	1.71626	1.53678	2.07173	0.232611	0.651584	0.189271	0.0510576	0.309656	1.0269	2.47403
Ulk4	0.00396243	0.0221228	0.0123235	0.0118449	0.013765	0.0129393	0.00291951	0.00476871	0.00724211	0.0239155	0.00749784	0.0114897	0.0134086	0.00142484	0	0	0	0.0191432	0
Trak1	0.0748576	0.0995589	0.0849942	0.0882102	0.0716842	0.0878504	0.0518479	0.0234362	0.11834	0.104835	0.0751701	0.146648	0.0222894	0.0849489	0	0.00624494	0.0590686	0.215187	0.189002
Cck	0.000704981	0	0.00192489	0.0293552	0.00304352	0	0.0016982	0.0833858	0.00417125	0	0.0257789	0	0.0118048	0	0	0	0	0.252946	0
Lyzl4	0.0532633	0.00242684	0.00163768	0.000752643	0.00135731	0.00192922	0.0851933	0	0.0297202	0	0	0	0	0.0218193	0	0	0	0.0179708	0
Lyzl4os	0.00217988	0	0	0.00153651	0	0.000310322	0	0	0.00150652	0	0	0	0	0	0	0	0	0	0
Vipr1	0.0062744	0	0.000446767	0.00226724	0.000706113	0.00163832	0.0122281	0.000446556	0.00844219	0.000535922	0.00159241	0.00261978	0	0.00896983	0	0	0	0.0156113	0.010759
Sec22c	0.0306244	0.056478	0.0320738	0.0283685	0.0219705	0.0312329	0.0232116	0.0105583	0.052958	0.0766268	0.0191861	0.0378118	0.0179923	0.0152453	0.051343	0	0.00784378	0.0229068	0.00937342
Deb1	0.250203	0.522112	0.422089	0.277855	0.333245	0.435619	0.194776	0.440156	0.371791	0.463867	0.447788	0.516089	0.231361	0.213783	0.214506	0.00696615	0.266894	0.0948432	0.184568
Nktr	0.441342	1.01995	1.0172	0.858578	0.742318	1.02554	0.533517	0.714766	1.05625	0.925058	1.02582	0.952589	0.30271	0.603101	0.156	0	0.633424	0.667687	0.798419
Zfp651	0.00663383	0.219269	0.146249	0.224268	0.173535	0.227599	0.0100422	0.196892	0.186546	0.222155	0.11284	0.251892	0.042335	0.0335456	0	0	0	0.049726	0.0670636
Klhl40	0	0.000446645	0	0.00402189	0.00578988	0	0	0.0200803	0.000960644	0.00112177	0.0192072	0	0.00300027	0.00142484	0	0	0	0.0158665	0.0167655
Hhatl	0	0.000995637	0.000782695	0	0	0.000298872	0	0	0.000873102	0	0	0	0	0	0	0	0	0	0
Ccdc13	0.000348984	0.00200492	0.00104212	0.00050643	0.000718953	0.000300852	0	0	0.00277546	0.000583652	0.0017937	0.000904806	0.00434147	0.00185849	0	0	0	0	0
Gm17163	0	0.00235556	0.00159109	0	0	0.000672231	0	0	0.00152452	0.000671432	0	0	0	0	0	0	0	0	0
Higd1a	0.810845	1.5844	1.56479	1.08165	1.4315	1.59994	0.365777	1.6999	1.35318	2.09126	2.20051	2.06955	0.586736	0.803127	0.382388	0.0353729	0.697643	0.617257	0.592942
Ackr2	0	0	0	0.00863513	0.00166152	0.000544705	0	0.00116572	0	0	0.00841147	0	0	0.00169073	0	0	0	0	0.0207125
1700048O20Rik	0.000461119	0.031628	0.0239761	0.0230401	0.0288745	0.018146	0.00244413	0.0119306	0.01543	0.0362879	0.0375679	0.0386421	0.0102701	0.0101903	0.0160448	0	0.331501	0.00869001	0
Fam198a	0.000265223	0.00817931	0.0167917	0.0581101	0.0695382	0.0150695	0.000691015	0.00312415	0.00778904	0.00553906	0.0168858	0.00571865	0.00612774	0.00927216	0	0	0	0.0130953	0
Pomgnt2	0.000253537	0.0349161	0.0196711	0.0235251	0.0364691	0.0361409	0.00103959	0.020302	0.0183732	0.0326829	0.0150221	0.0313195	0	0.00185849	0.00621922	0	0	0	0
Snrk	0.0795251	0.146865	0.121233	0.150947	0.0900464	0.109545	0.139376	0.0841055	0.153015	0.124071	0.0562235	0.150653	0.0493717	0.0949561	0.227972	0	0.0489846	0.351573	1.41998
Ano10	0.062575	0.187269	0.176758	0.0842439	0.127512	0.174935	0.0619038	0.135175	0.133286	0.179816	0.0512283	0.185449	0.0181428	0.0483852	0.0470635	0	0.0139725	0.096394	0.00586016
Gm26797	0.00131786	0.0271176	0.0125408	0.00542297	0.00672976	0.0138016	0.00108133	0.00160333	0.011162	0.00686716	0.00970737	0.0109777	0	0	0	0	0	0	0.00619311
Abhd5	0.171603	0.311071	0.237966	0.150805	0.129866	0.182127	0.0970151	0.107462	0.212033	0.219344	0.115188	0.297267	0.125555	0.133392	0.575593	0	0.00678482	0.149933	0.124616
9530059O14Rik	0.000361106	0.00108143	0	0.00221102	0	0	0	0.0017601	0	0.000578465	0.035077	0	0.00770134	0	0	0	0	0	0.0222845
Tcaim	0.00778007	0.0264284	0.0182159	0.0143493	0.00939675	0.0262737	0.0103452	0.00849932	0.0190069	0.0226867	0.0104276	0.0286128	0.00879488	0.0038314	0	0	0	0	0.0107529
Zfp445	0.00221479	0.00620866	0.00305041	0.00408843	0.00531803	0.0026902	0.00928024	0.00262016	0.00257628	0.00296896	0.00548649	0.00654555	0.0025502	0.00608967	0	0	0	0	0
A530083I20Rik	0	0.00118507	0.00148367	0.000294761	0.000613674	0.00200189	0	0	0.00228465	0	0	0	0	0	0	0	0	0	0
Zkscan7	0	0.0026228	0.000860751	0.000537465	0.000921414	0.00099592	0	0.00101972	0.000803922	0.000888411	0.00196251	0	0	0.00137421	0	0	0	0	0
Zfp105	0.00400911	0.0209481	0.027597	0.0140141	0.01591	0.0223775	0.00659632	0.0116292	0.0252382	0.0297084	0.02399	0.0169157	0.00461033	0.0149813	0	0	0	0.0471635	0.020319
1110059G10Rik	0.120559	0.138239	0.134032	0.110925	0.133996	0.122297	0.140073	0.137695	0.109439	0.107175	0.114572	0.12222	0.11699	0.133227	0.0784547	0.00633004	0.184659	0.082902	0.137273
Kif15	0.0518233	0.00570501	0.0200108	0.00884859	0.0292561	0.00665262	0.000575387	0.00383436	0.0436744	0.203781	0.00351325	0.0317286	0.0776336	0.0311044	0.00559848	0.00624494	0.109262	0.0221596	0.0255374
Tmem42	0.0486297	0.205255	0.131329	0.212757	0.293998	0.214833	0.0389308	0.246034	0.138455	0.167066	0.219236	0.273105	0.0396555	0.0459027	0.0347644	0.0062462	0.0688328	0.0701591	0.00937342
Tgm4	0	0	0	0.00126867	0.000453089	0.000508869	0	0	0	0	0.00239152	0	0.00205064	0	0	0	0	0	0
Zdhhc3	0.395153	0.632031	0.516606	0.263853	0.286545	0.426897	0.247434	0.161573	0.493242	0.699062	0.265317	0.557275	0.167256	0.297341	0.289325	0.00620373	0.237123	0.197204	0.233667
Exosc7	0.0846261	0.059603	0.0747673	0.0551712	0.0799614	0.057401	0.0379267	0.0371016	0.0562875	0.0897481	0.0291573	0.0577363	0.0740301	0.0981602	0.0574511	0	0.289014	0.032612	0.043826
Clec3b	0.000676133	0.000580463	0.00708562	0.0990378	0.00400241	0	0.00114251	0.000974584	0	0.00148294	0.00203519	0.00224956	0.00734998	0	0	0	0	0.0149738	0.0369533
Cdcp1	0.000166946	0.00223596	0.000864496	0	0.00261938	0	0	0.00179851	0	0	0	0	0.00256593	0	0	0	0	0	0
Tmem158	0.0250161	0.0344938	0.0332658	0.149124	0.187148	0.0311127	0.00403626	0.114891	0.024615	0.0315785	0.0885131	0.0505453	0.0299385	0.0613586	0	0	0.0622285	0.240442	0.227226
Lars2	0.0233588	0.0280638	0.0195461	0.0464956	0.0613044	0.0264284	0.0260572	0.138817	0.0316459	0.0296366	0.0507633	0.0223325	0.0260326	0.0269262	0	0.0206264	0.00622023	0.0143561	0.0389385
Limd1	0.182118	0.259462	0.206727	0.208969	0.254796	0.254044	0.120102	0.278908	0.306399	0.302929	0.236533	0.187625	0.214366	0.158555	0.0140456	0	0.298247	0.311993	0.149658
Sacm1l	0.159745	0.269733	0.202162	0.126814	0.128526	0.229165	0.127089	0.117363	0.288617	0.291799	0.182346	0.225122	0.0421028	0.162177	0.0199762	0	0.0819169	0.113874	0.0949046
Slc6a20b	0.00166442	0.00526131	0.00350431	0.00391746	0.00126836	0.00139168	0	0.00259628	0.00129876	0.00384285	0.00659642	0.00219341	0.00296838	0.00187435	0	0	0.0220665	0	0
Gm17120	0	0	0.000454359	0.000988935	0	0.000445872	0	0	0	0	0	0	0	0	0	0	0	0	0
Slc6a20a	0	0	0	0	0	0	0	0	0	0	0.00120189	0	0.0343009	0	0	0	0	0	0
Ccr9	0.000320806	0	0	0	0	0	0	0	0	0	0	0	0	0.0309805	0	0	0	0	0
Lztfl1	0.10568	0.387937	0.339803	0.391787	0.275436	0.385469	0.123218	0.191928	0.302593	0.301435	0.339355	0.255361	0.173011	0.182871	0.0122416	0.0135513	0.363743	0.0765698	0.318687
Fyco1	0.0462369	0.146766	0.142661	0.0317927	0.0386551	0.135137	0.0558916	0.0304719	0.12825	0.138372	0.0445509	0.149246	0.0257326	0.0728891	0.0650493	0	0.0114968	0.117	0.0557114
Cxcr6	0	0.000363181	0.00405314	0	0	0	0	0	0.0010736	0	0	0	0	0.0380981	0	0	0	0	0
Xcr1	0.000406143	0.000487656	0	0.00189002	0.00144548	0.000601438	0	0	0.000673819	0	0	0	0	0.00125302	0	0	0	0	0.0057519
Ccr1	0.0447962	0.00120292	0.000440536	0.00244782	0.00232458	0.00104922	0.0821916	0.00477491	0.023737	0.00134404	0	0.00845974	0.00715913	0.657953	1.45188	0.0065949	0	0	0
Ccr3	0.00958435	0	0	0	0	0.00145054	0.00499643	0	0.00377958	0	0	0.000851352	0.00166442	0.0370446	0	0	0	0	0
Ccr2	0.0507817	0	0	0	0	0.000418325	0.0171713	0.000595535	0.0120101	0	0	0.00495668	0	0.264863	0.00663523	0	0	0	0
Ccr5	0.0774187	0.00116926	0.00138081	0.000502364	0.00215461	0.000614058	0.0462418	0.00113858	0.026877	0.00192571	0.0039585	0.00303864	0	0.058044	0	0	0	0	0.0137416
2010315B03Rik	0.0350681	0.0508637	0.0420225	0.0275739	0.0175457	0.0518957	0.0353196	0.00823544	0.0380946	0.0504306	0.0190439	0.056936	0.00512307	0.0349225	0.0138997	0.0135513	0.0331389	0.014803	0.0204672
Ppp2r3d	0.0571446	0.0666878	0.0694497	0.108621	0.133029	0.0544853	0.0787453	0.0982709	0.0655979	0.0509478	0.132856	0.0526685	0.0575758	0.0859877	0.0339073	0	0.234146	0.1427	0.16691
Sfi1	0.0148885	0.0683306	0.0453738	0.0255939	0.0174497	0.0423181	0.0238316	0.0141947	0.0469582	0.0390366	0.032379	0.049023	0.0101903	0.0275375	0	0	0.0365461	0.0145148	0
Drg1	0.361344	0.303064	0.356484	0.155518	0.242621	0.280896	0.213749	0.129041	0.333258	0.383785	0.147663	0.296078	0.207846	0.261864	0.143557	0.00661676	0.2449	0.32472	0.140341
Eif4enif1	0.0744281	0.141435	0.120524	0.109073	0.124071	0.129644	0.0520706	0.109594	0.15269	0.203497	0.0877593	0.112776	0.10142	0.0586562	0.0241009	0	0.043708	0.107895	0.156285
Patz1	0.0356985	0.0606222	0.0417165	0.0140166	0.0391609	0.0455776	0.0253728	0.0552426	0.0459629	0.04875	0.0281488	0.0647147	0.0350414	0.0349716	0.0211539	0	0.169405	0.0356063	0.0172083
Pik3ip1	0.00791223	0.339134	0.227497	0.105088	0.171383	0.278997	0.0130265	0.400471	0.21655	0.160237	0.160153	0.486536	0.0269097	0.0285675	0.0129512	0.00669046	0.339305	0.034629	0.0586984
Limk2	0.0270985	0.136303	0.111935	0.091937	0.0732231	0.102713	0.0314247	0.0599907	0.0913846	0.119531	0.103944	0.158917	0.0357658	0.0435656	0.0532205	0	0.129132	0.0668746	0.0659363
Rnf185	0.076614	0.0879793	0.0796745	0.0771375	0.0742468	0.079193	0.0893193	0.0898894	0.109858	0.0713036	0.0694561	0.106809	0.0294919	0.0999765	0.110532	0.0065949	0.0327236	0.0542549	0.11182
Pla2g3	0.000251722	0.000902635	0	0.000521085	0.00124212	0.000434347	0	0.000737489	0.000764892	0	0.00527443	0.00172203	0.00291099	0.00261651	0	0	0	0	0
Inpp5j	0.000758768	0	0	0.000906162	0	0	0	0.000618577	0.000454551	0	0.000929832	0	0.00452571	0.0102772	0.0214148	0	0	0	0
Selm	0.566749	5.09258	5.13862	4.44294	3.86642	5.30069	0.381781	5.01137	3.07879	4.18145	1.04894	3.01342	0.236177	0.236437	0.0766306	0.021655	0.128293	2.3658	1.20188
Smtn	0.0239217	0.22552	0.237951	0.243278	0.296438	0.35464	0.00797241	0.204508	0.250391	0.531311	0.292795	0.11814	0.0294779	0.0243015	0.0311827	0	0.0684515	0.219817	0.304962
Morc2a	0.0345888	0.140947	0.0959947	0.120045	0.153979	0.144362	0.0315486	0.103693	0.12913	0.139962	0.145072	0.112965	0.032903	0.0537891	0.0101357	0	0.0595856	0.161832	0.0832389
Osbp2	0	0.00274126	0.00565309	0.00401284	0.00265869	0.00404462	0	0.00229257	0.00323582	0.00218932	0.0282884	0.00158712	0.0114309	0.00377096	0.00621922	0	0	0	0.0249893
4921536K21Rik	0.00106229	0.00147997	0.00175197	0.00186093	0	0.000709578	0	0.000745248	0	0	0.00264835	0	0	0.00211322	0	0	0	0	0
Dusp18	0.0243965	0.0978861	0.0630325	0.130426	0.139994	0.0642192	0.0205482	0.158977	0.0645486	0.0621825	0.189473	0.041443	0.0189845	0.0691216	0	0	0.00622023	0.0504581	0.0675223
Slc35e4	0.100926	0.0727693	0.0936619	0.360139	0.368002	0.0767829	0.0616579	0.505674	0.0943785	0.107489	0.511001	0.0787099	0.0413219	0.217707	0	0.0148887	0.00620016	0.143719	0.195985
Tcn2	0.193023	0.193425	0.123039	0.103676	0.257655	0.196524	0.3139	0.407388	0.274637	0.110472	0.0703194	0.325444	0.0366139	0.214445	0.239956	0.00699101	0.028382	0.4077	0.472141
4930556J24Rik	0	0.000411246	0	0.000793377	0	0	0	0	0	0	0	0.00178553	0	0	0	0	0	0	0
Pes1	0.245798	0.15791	0.187179	0.113709	0.157776	0.211139	0.183357	0.102464	0.207289	0.196045	0.0652051	0.154711	0.0931619	0.221004	0.0449465	0.0143788	0.190556	0.0356297	0.053793
Gal3st1	0.000374312	0.0372029	0.0211695	0.00712641	0.000418324	0.0116466	0.00179044	0.000665814	0.0149811	0.0123051	0.00804532	0.237467	0.0190405	0.00379487	0	0	0	0	0
Mtfp1	0.0132593	0.0121012	0.00526146	0.00448584	0.0111902	0.0108035	0.00641678	0.000859207	0.00896108	0.0158559	0.00144697	0.0157745	0.039886	0.0148027	0	0	0.0200667	0	0
Sec14l2	0.000569229	0.0133464	0.0115119	0.011492	0.0120343	0.00643051	0.00158832	0.00357716	0.00559891	0.0109645	0.0362287	0.0178664	0.067944	0.00612362	0.00621922	0	0	0	0.0538387
Rnf215	0.0715538	0.144529	0.1267	0.146249	0.148636	0.114713	0.0642842	0.0874015	0.109487	0.136271	0.0998814	0.10037	0.0429131	0.0990647	0.0478612	0	0.00622023	0.0138109	0.106999
Ccdc157	0.00321315	0.0725924	0.0579929	0.0544892	0.0375267	0.0825483	0.0041812	0.0479004	0.0633641	0.0585117	0.0829176	0.0504307	0.0095588	0.0130339	0.0122977	0	0	0.0138109	0.0327356
Sf3a1	0.149992	0.228849	0.162802	0.122966	0.167992	0.229444	0.0918201	0.134151	0.240444	0.302292	0.121543	0.205409	0.108251	0.204896	0.0355735	0	0.207251	0.12747	0.158603
Tbc1d10a	0.0780959	0.116929	0.0952911	0.145711	0.179457	0.0879915	0.0509807	0.0739572	0.096771	0.0943866	0.214207	0.0706877	0.0382925	0.262531	0.0169961	0.00745903	0.0811265	0.25513	0.0889202
Gatsl3	0.0259007	0.226732	0.2078	0.0974968	0.0634206	0.192233	0.0321594	0.0252189	0.120857	0.159517	0.0844595	0.110671	0.00811909	0.0872641	0.070252	0	0	0.0748337	0.164001
Osm	0.567442	0.00696025	0.00757041	0.0031236	0.000734467	0.00888403	0.823487	0.00206731	0.24103	0.00838181	0.0039243	0.058477	0	0.564676	0.578995	0	0.0211395	0	0
Lif	0.0183607	0.0204099	0.0476917	0.168473	0.0981939	0.0352571	0.0131314	0.0803973	0.0568523	0.0459406	0.190612	0.0298133	0.00553086	0.0134825	0.0108901	0.00757483	0	0.187739	0.0167138
Hormad2	0.0178599	0.00762427	0.00142604	0.000746529	0	0.000310943	0.00706853	0	0.00851771	0.00813319	0.00424645	0.00468331	0	0.0117125	0	0	0	0	0
Mtmr3	0.124636	0.178927	0.120376	0.0936677	0.103034	0.161306	0.139346	0.133268	0.267029	0.168406	0.11275	0.209927	0.134945	0.115764	0.16875	0.0275637	0.119306	0.0316023	0.113755
Gm11032	0	0	0	0	0.000394534	0	0	0	0	0	0	0	0.0034357	0	0	0	0	0	0
Gm11961	0	0.000324465	0	0	0	0	0	0	0	0.000934324	0	0	0.00596184	0	0	0	0	0	0
Ascc2	0.0837927	0.132904	0.0895417	0.0558248	0.0764585	0.11304	0.0545585	0.0468425	0.128025	0.0987142	0.0583273	0.102439	0.0497539	0.0743702	0	0.0204045	0.0861092	0.0284973	0.0704738
Uqcr10	3.55379	3.69878	2.84268	2.34745	3.54339	3.2886	2.49638	2.59012	3.09844	3.67005	3.0097	4.46745	1.84035	3.57518	1.08647	0.153333	2.17963	2.13524	1.8701
Zmat5	0.356034	0.235258	0.199264	0.0978584	0.162219	0.2136	0.293974	0.0695564	0.1898	0.196808	0.0741372	0.226238	0.0701614	0.216074	0.0466159	0	0.211116	0.155828	0.0469135
Cabp7	0.000345894	0.000912381	0	0	0	0	0	0	0	0	0	0	0	0	0	0	0	0	0
Nf2	0.0871	0.280884	0.157236	0.138535	0.205126	0.174131	0.095038	0.0874874	0.22692	0.215897	0.148214	0.353637	0.0585791	0.132891	0.0151707	0	0.115101	0.196827	0.160605
Nipsnap1	0.0416787	0.0683707	0.0705658	0.0581232	0.0313934	0.0332081	0.023625	0.0138698	0.0455501	0.0252309	0.0225493	0.175402	0.0134057	0.0384147	0	0	0.101342	0	0.0989924
Thoc5	0.0955142	0.0853696	0.0907497	0.0307017	0.0545666	0.0756964	0.0607476	0.0305429	0.0754406	0.0760528	0.016235	0.069408	0.0411762	0.0554106	0.0158313	0	0.105172	0.0442273	0.0298854
Nefh	0	0	0	0	0.00250031	0	0	0	0	0	0	0	0.00088315	0.00828855	0	0	0	0	0
Ap1b1	0.258468	0.144177	0.113395	0.0588345	0.0749919	0.118704	0.533623	0.0899637	0.322376	0.124948	0.0587419	0.198065	0.148916	0.29327	0.0518137	0	0.0413531	0.0297807	0.0555909
Gas2l1	0.202654	0.332685	0.222548	0.194144	0.232835	0.20524	0.206712	0.237323	0.284762	0.224488	0.223298	0.238111	0.0445223	0.169367	0.0228592	0	0.00622023	0.17932	0.43677
Rasl10a	0.000191211	0.00250813	0.00431553	0.0187364	0.00935753	0.00238511	0	0.0125688	0.00243303	0.000762683	0.0678222	0.00108173	0.01192	0.00143383	0	0	0.027295	0	0.0206482
Ewsr1	0.631766	0.582826	0.615557	0.606742	0.847715	0.591038	0.444192	0.578539	0.622122	0.840323	0.691681	0.563159	0.717388	0.862967	0.248984	0.0788304	1.89339	0.701134	0.96771
Rhbdd3	0.0612855	0.101463	0.0891757	0.06373	0.067569	0.0616133	0.0664991	0.0551213	0.0890162	0.0986642	0.0702658	0.0989221	0.0387404	0.0597771	0	0	0.0573347	0.0297991	0
Emid1	0.00152287	0.0635851	0.0301514	0.228579	0.297484	0.195838	0.00358885	0.178907	0.0507413	0.125512	0.0485237	0.0120545	0	0.0304515	0	0.00696615	0.0262219	0.556902	0.096706
Kremen1	0.0276328	0.249139	0.161606	0.222722	0.394461	0.309556	0.0389897	0.114557	0.238928	0.336213	0.158522	0.0805604	0.0303518	0.048359	0	0	0.0637978	0.0834482	0.113202
Znrf3	0.0159214	0.0401335	0.0265353	0.0378596	0.0524872	0.0542451	0.0192018	0.0391625	0.0468938	0.0459724	0.0492562	0.0493467	0.00423215	0.0128149	0	0	0.0204741	0.00869001	0.051384
Gm11963	0	0.000945576	0.000858954	0	0.000934903	0	0	0	0	0	0.00534098	0.00260705	0	0	0	0	0	0	0
Xbp1	0.520809	0.612195	0.557575	0.761854	0.836759	0.689038	0.326761	1.10727	0.599908	0.494532	0.718232	0.429192	0.190298	0.628718	0.402138	0.0138489	0.268343	0.829992	0.678237
Ccdc117	0.0285261	0.0451336	0.042447	0.0643506	0.0696421	0.0418388	0.0259502	0.073745	0.0430465	0.0465082	0.0902468	0.0380378	0.0637185	0.0460346	0.0136853	0	0.0685673	0.109233	0.0797718
Mrps24	1.81755	1.9825	1.79915	0.934444	1.03087	1.66637	1.14482	0.837014	1.9828	1.99097	0.702949	1.72323	0.558268	0.922358	0.185437	0.03594	0.910826	0.672173	0.509047
Urgcp	0.0338448	0.0833001	0.0673636	0.0529837	0.0481576	0.0700713	0.0331295	0.0359741	0.0811271	0.0752145	0.0340332	0.0940721	0.0147813	0.0517594	0.0259508	0	0.0311313	0.0749004	0.0179427
Dbnl	0.605385	0.416744	0.408882	0.173785	0.239174	0.295405	0.348119	0.153493	0.42064	0.358546	0.184871	0.318162	0.135927	0.603041	0.82081	0.0065949	0.681106	0.125393	0.224274
Pgam2	0.00441791	0.286523	0.052357	0.0177723	0.0199198	0.0935967	0.000881479	0.0729915	0.115368	0.0811221	0.0296193	0.0214665	0.0132576	0.0103684	0	0	0	0.0090194	0
Polm	0.0116939	0.0486999	0.0284762	0.024721	0.0177828	0.027116	0.00675963	0.010996	0.0239863	0.0240488	0.0119827	0.038064	0	0.0118466	0.0414962	0.00696615	0.0758028	0	0
Aebp1	0.0565244	5.67917	3.14992	3.7524	2.78016	2.81855	0.0620713	0.563909	2.97623	2.8524	2.81255	5.63558	0.0768182	0.0862854	0.0694172	0.0346694	0.0473828	0.27972	0.255619
Pold2	0.142364	0.1012	0.143415	0.0850754	0.142776	0.134264	0.0377303	0.0676036	0.125929	0.291836	0.0680162	0.0605406	0.10028	0.111797	0.0347808	0	0.248648	0.274351	0.0890791
Myl7	0	0.00147562	0.00216557	0	0	0	0	0	0	0.0032391	0	0	0	0.00124969	0	0	0	0	0
Gck	0.000505702	0.0112686	0.00842474	0	0.00194441	0.0106194	0.00146163	0	0.00693092	0.0108017	0.00109959	0.011855	0.00394791	0.00185849	0	0	0	0	0
Ykt6	0.346847	0.511177	0.442031	0.350584	0.460412	0.489716	0.220297	0.541542	0.569339	0.53651	0.251051	0.430464	0.0851553	0.346701	0.228083	0.0150781	0.243408	0.154127	0.238796
Camk2b	0.00597273	0.00295679	0.004028	0.0340076	0.0339411	0.00625526	0	0.017202	0.00347715	0.00208596	0.0250143	0.00305873	0.0401878	0.0117352	0.00990869	0	0	0	0.00589146
Nudcd3	0.251968	0.383145	0.301476	0.232624	0.321504	0.325559	0.179423	0.204912	0.42925	0.449273	0.193147	0.423861	0.141499	0.264082	0.0538272	0.0284401	0.47575	0.191126	0.434632
A730071L15Rik	0.000500496	0.000873575	0	0.000884732	0	0.000540813	0.0014405	0	0	0.00136745	0.00109121	0.00217315	0.00088572	0.00892951	0	0	0	0	0
Npc1l1	0.000388093	0.000266592	0.00029443	0.000582587	0	0	0	0	0	0	0	0	0	0.00193711	0	0	0	0	0
Ddx56	0.133926	0.108876	0.139917	0.071427	0.118649	0.128066	0.0568595	0.097507	0.119196	0.131435	0.0779784	0.0665472	0.061365	0.0944827	0.0289472	0	0.207878	0.100144	0.0821884
Tmed4	0.177555	0.196472	0.197468	0.271969	0.159376	0.142068	0.161048	0.105346	0.186706	0.140449	0.16056	0.291892	0.105003	0.132065	0.0793433	0	0.181513	0.122796	0.189502
Ogdh	0.300003	0.352306	0.299698	0.269495	0.286756	0.309297	0.243133	0.263787	0.477446	0.468549	0.269407	0.41392	0.334029	0.34718	0.035361	0	0.195775	0.284159	0.434968
Zmiz2	0.160007	0.0975054	0.0837369	0.0580598	0.0606681	0.102815	0.122978	0.044598	0.173161	0.107924	0.0592398	0.145121	0.0418903	0.253153	0.0246991	0	0.167088	0.0699172	0.0809503
Ppia	46.6753	36.0168	39.2446	15.5733	21.2221	32.014	25.54	9.81381	36.7545	38.3716	14.7592	23.6903	3.46041	25.6045	3.04607	0.154452	36.6655	23.9226	26.8607
H2afv	1.62679	2.56841	1.99096	1.81165	1.90319	1.30396	1.10171	0.983369	2.03239	4.42641	2.39697	3.49171	1.23082	1.11849	0.640381	0.0366015	5.63553	1.75673	1.3239
Purb	0.277793	0.467568	0.466923	0.67014	0.678554	0.374163	0.320987	0.4027	0.589397	0.548317	0.758477	0.827926	0.232858	0.498656	0.0807504	0.00723249	0.436891	0.754465	1.1446
Gm11973	0.0013677	0.00177027	0.000619016	0.00188759	0.00213951	0.00100442	0.00108896	0.000683646	0.00141739	0	0.0051366	0	0	0.010515	0	0	0	0	0
Myo1g	0.151111	0.000327593	0.00097872	0.00121211	0.00361001	0.0021995	0.11613	0.00165297	0.0667416	0.000595048	0.00350656	0.0098766	0	0.293477	0.159313	0	0.170686	0	0.0194719
Ccm2	0.36438	0.383867	0.38735	0.25806	0.2481	0.284764	0.310603	0.145007	0.369794	0.503701	0.295451	0.325473	0.110006	0.258188	0.249415	0	0.6169	0.313988	0.287495
Nacad	0	0.00755209	0.00790669	0.00434232	0.00280432	0.00491472	0	0.0192506	0.00212408	0.00627743	0.00430147	0.00735545	0.0413057	0	0	0	0	0	0
Tbrg4	0.0976955	0.0406997	0.0469297	0.0391363	0.0734921	0.052794	0.0381802	0.0624311	0.0613265	0.0577841	0.0545538	0.041743	0.0604076	0.142648	0.0475247	0	0.120667	0.0469386	0.0935809
Ramp3	0.000377946	0.000186523	0.011193	0.0228794	0.00240811	0.000603651	0	0.00143235	0.000757756	0.00197077	0.00657626	0	0.0113126	0.145942	0	0.00701804	0	0.111828	0.929394
Adcy1	0	0.00469223	0.00957424	0.0129472	0.0155469	0.00661434	0	0.00206311	0.00542802	0.0124546	0.0315682	0.0173558	0.00465089	0	0	0	0	0.0305767	0.00970655
Igfbp3	0.0121609	0.267029	0.712093	1.17618	0.208668	0.442206	0.00956406	0.0247907	0.365991	0.429306	0.0494818	0.0527157	0.0582127	0.0262231	0.0185074	0.00747399	0.028662	0.142291	4.50771
Tns3	0.402575	0.756132	0.801822	0.420165	0.247379	0.465391	0.448118	0.215875	0.879043	0.629871	0.36506	0.565694	0.0443474	0.616691	0.0502842	0.00646138	0.0894484	0.378693	0.137966
Hus1	0.0227542	0.0293368	0.0313522	0.011962	0.0167126	0.0338426	0.0159868	0.00808422	0.0353442	0.0512104	0.0131029	0.0355253	0.0176488	0.0151471	0	0	0.0812773	0	0.0894828
Gm11992	0.000365121	0.000443635	0.000316365	0	0.00148491	0.00210164	0	0	0.00113022	0.00102313	0.00303426	0	0	0.00511925	0	0	0	0	0
Upp1	0	0	0.00306213	0.00689501	0.00759241	0.00116095	0	0.00338402	0.000676662	0	0.0121366	0	0.0466435	0.019077	0.14048	0	0	0	0.996232
Abca13	0	0.00041195	0	0.000789281	0.000595374	0	0	0	0	0	0.00185389	0	0	0	0.0443177	0	0	0	0
Vwc2	0	0	0	0.0298294	0.026172	0.00110053	0	0.00929115	0.00050487	0.000756065	0.019081	0	0.00703187	0.00233987	0	0	0	0	0
Zpbp	0.00667688	0.0131063	0.00829853	0.00907135	0.00819974	0.0107017	0.00187833	0.00739487	0.0110018	0.0136	0.0197283	0.00751524	0.00149825	0.00416182	0.0114978	0	0	0	0
4930415F15Rik	0.00371322	0.00410614	0.0056455	0.00216824	0.00740492	0.0064778	0	0.00425535	0.00577447	0.00319874	0.00514114	0.00124822	0.000670378	0.00488719	0	0	0	0	0
Gm11998	0.000676971	0	0.000289023	0.00110093	0	0	0	0	0	0	0	0	0	0.0100558	0.0113346	0	0.0205281	0	0
Ikzf1	0.156571	0.00180815	0.00237351	0.000803285	0.00359701	0.00201619	0.152504	0.00133558	0.0989143	0.00127486	0.00129022	0.0237827	0.124863	0.317097	0.614137	0	0.92975	0	0
Fignl1	0.0439068	0.0108579	0.032319	0.00347641	0.00957606	0.01677	0.00432869	0.000895149	0.0363366	0.179954	0.00378598	0.020502	0.188481	0.0406543	0.0368256	0	0.089575	0	0.00805911
Ddc	0.000355905	0.008335	0.0260966	0.0301233	0.0305107	0.023739	0	0.00314687	0.0133557	0.0363373	0.0509079	0	0.0160171	0.00433073	0.00621922	0	0.0314631	0	0.0057519
1700042O10Rik	0.000322272	0.00550146	0.00401872	0.00721012	0.00751996	0.00685773	0	0.000673098	0.00625565	0.016901	0.00127058	0	0.00205064	0.00267144	0	0	0.00522658	0	0
Grb10	0.0463759	3.9714	2.52762	2.14047	1.98185	3.55252	0.0293449	0.92371	2.6554	3.76216	1.60856	0.735578	0.204188	0.0809273	0.0698467	0.00783139	0.0691626	0.570928	1.10082
Cobl	0.000245354	0.0937897	0.0163063	0.0182901	0.00629361	0.0194398	0	0.00918866	0.035003	0.0320176	0.0568795	0.0915356	0.024577	0	0	0	0.00534317	0.0479878	0
Gm12002	0	0.00188973	0.000426781	0	0	0.000740115	0	0	0	0	0	0	0	0	0	0	0	0	0.0111854
Vstm2a	0	0.00097508	0.0144273	0.00144027	0	0.00120603	0	0	0.00988556	0.00378415	0	0.0152763	0.00486352	0	0	0	0	0	0
Sec61g	4.27695	12.3554	10.981	10.0441	10.4571	13.281	2.91417	13.8985	9.92658	11.6187	9.47342	10.1532	7.98729	5.15118	0.998303	7.56589	4.70371	4.52756	4.11107
Egfr	0.00738129	0.630584	0.311149	0.442353	0.189383	0.313663	0.0162684	0.0184835	0.331652	0.330581	0.133523	0.140553	0.0163727	0.0336652	0	0	0.0114968	0.194988	0.0414712
Egfros	0	0.00128918	0.0030627	0.00241695	0.0006539	0.00292277	0	0	0.00295357	0.00154007	0	0	0.00127531	0	0	0	0	0	0
Fbxo48	0.0063829	0.000616227	0.00218808	0.000759566	0.00051583	0	0.00113836	0.00100102	0.00137208	0.0079597	0	0.0046617	0.013681	0.00541904	0.00559848	0	0.0440052	0	0
Plek	3.54415	0.0541234	0.0654867	0.0184061	0.0184573	0.0598745	5.66518	0.0337806	2.65998	0.0807199	0.0184901	0.321012	0.0220714	2.91321	0.754632	0.0327516	0.0857605	0	0
Cnrip1	0.611799	0.392926	0.339745	0.225773	0.285944	0.395984	0.871032	0.0790639	0.665539	0.258292	0.0620702	0.210602	0.0429368	0.128439	0	0	0.157516	0.137104	0.171873
Ppp3r1	0.302688	0.633653	0.45679	0.372524	0.319546	0.450549	0.285208	0.292574	0.57523	0.637879	0.329759	0.508836	0.115144	0.308297	0.0944781	0.0158102	0.182478	0.174897	0.243555
Wdr92	0.0261357	0.0509376	0.0499477	0.0183816	0.019822	0.0530375	0.0259589	0.0147982	0.0510493	0.0535564	0.0107724	0.0304937	0.0215429	0.0277193	0.00930654	0	0.0783603	0	0.0264116
Pno1	0.248945	0.126557	0.157783	0.0961427	0.16852	0.144171	0.107272	0.0789869	0.131313	0.156822	0.147507	0.151636	0.0768288	0.225587	0.0140456	0.0134416	0.166637	0.0595384	0.128877
C1d	0.837302	1.05375	1.06112	0.575667	0.616182	0.859341	0.591294	0.494117	0.814691	1.01069	0.80559	0.845491	0.399022	0.620433	0.352172	0	0.804688	0.48959	0.3029
Etaa1	0.0369338	0.0615439	0.0411124	0.0201821	0.0363173	0.04861	0.0096143	0.0177401	0.0659947	0.159105	0.0115334	0.0438575	0.0617711	0.0243708	0.0161851	0	0.0742241	0	0.0380533
Etaa1os	0.00924296	0.017645	0.0194549	0.0320937	0.0407323	0.0187442	0.0123944	0.0309066	0.0244346	0.034605	0.117108	0.0210486	0.0404448	0.0172368	0.0339047	0	0.0844617	0.0185752	0.016229
Gm12022	0.000251872	0.000534279	0.000744832	0.000988935	0	0.00184295	0	0	0	0.00209906	0.00194163	0	0	0	0	0	0	0	0
Gm12023	0	0.00467016	0.00747758	0.000713201	0	0.00660664	0	0	0.00236312	0.00362817	0	0	0	0	0	0	0	0	0
Meis1	0.00651444	0.133483	0.124939	0.106774	0.0604386	0.0918486	0.00479808	0.0319472	0.0906033	0.147635	0.0440049	0.0652809	0.00724263	0.0238053	0.00846405	0	0.066376	0.0138109	0.0157678
Gm16140	0	0.000651485	0.000902067	0.00091338	0	0.00091082	0	0.00077474	0	0	0	0	0	0	0	0	0	0	0
Gm16141	0	0.00403748	0.00845514	0.00599948	0.000815049	0.00354279	0	0.00111482	0.00174605	0.0056582	0.00523891	0	0	0.0046593	0	0	0	0	0
Gm12027	0	0.000426893	0.000506127	0.000945382	0	0.000385721	0	0	0	0.000748362	0	0.00196574	0	0.00249164	0	0	0	0	0
Spred2	0.0788233	0.121619	0.0954102	0.138666	0.104208	0.112964	0.0620955	0.0956565	0.124812	0.117073	0.102848	0.163978	0.0306317	0.0655692	0.0269824	0	0.0720789	0.325773	0.410882
Actr2	1.28185	1.07124	0.834679	0.34556	0.464819	0.778952	1.00858	0.314467	1.34623	0.999921	0.321768	1.03624	0.180689	1.35378	1.09346	0.0135041	0.44808	0.423745	0.756752
Gm12031	0.00139192	0.00579438	0.00189062	0.00248667	0.00253552	0.00173282	0	0.00397083	0.00492315	0.0014951	0.0054985	0.0107233	0	0	0	0	0	0	0
Rab1a	2.1144	1.73712	1.49452	0.999582	1.12761	1.59574	1.68996	1.10405	2.07768	1.79146	1.14426	1.4595	0.340531	1.2257	0.640477	0.0135513	0.502143	0.636438	0.882206
Cep68	0.0748275	0.0377485	0.0326674	0.016635	0.021531	0.0426612	0.0805082	0.0110548	0.0542363	0.0616245	0.00808165	0.0441149	0.0109024	0.00591224	0.0138997	0	0.0548209	0.022381	0.021926
Slc1a4	0.00895351	0.176191	0.1295	0.118423	0.101246	0.153371	0.00644496	0.0697376	0.13308	0.133104	0.13254	0.119445	0.0235615	0.00855761	0.0101911	0	0.0159674	0.0636266	0.0287594
Sertad2	0.163669	0.467492	0.402352	0.526873	0.590611	0.352666	0.196204	0.547848	0.402041	0.357701	0.692113	0.254514	0.352628	0.389083	0.0151438	0	0.11576	0.342573	0.718236
Aftph	0.164794	0.0892375	0.0823817	0.0858839	0.0749025	0.0890116	0.258178	0.0590422	0.202776	0.103382	0.10468	0.11417	0.0510245	0.184109	0.119602	0	0.145245	0.0297712	0.0547616
Lgalsl	0.0286878	0.231069	0.288803	0.173552	0.241133	0.310804	0.015688	0.437721	0.199849	0.25764	0.23146	0.111639	0.0425135	0.0683575	0	0.00839552	0.0161924	0.266352	0.0971503
Peli1	0.242427	0.166829	0.123286	0.42149	0.316896	0.147742	0.305484	0.302143	0.258593	0.17346	0.555676	0.227391	0.179978	0.506999	0.278909	0.00692358	0.399012	0.796588	0.809535
Vps54	0.0581794	0.0875789	0.0726844	0.0505874	0.0651862	0.0728825	0.04966	0.0493816	0.109335	0.096161	0.0489609	0.0808134	0.0278228	0.0634214	0.0348926	0	0.0776204	0.0269929	0.135318
Ugp2	0.560857	0.451713	0.450044	0.34091	0.390836	0.403645	0.323926	0.182184	0.469269	0.490501	0.334267	0.356939	0.0736982	0.4308	0.697553	0	0.263198	0.322952	0.347285
Mdh1	0.623311	0.607238	0.663266	0.395508	0.507165	0.528776	0.291553	0.437016	0.495047	0.652384	0.468949	0.551533	0.310488	0.693177	0.262929	0.00638087	1.04928	0.515487	0.306794
Wdpcp	0.0074577	0.0197173	0.016672	0.0106335	0.0127417	0.0145865	0.00254182	0.0134492	0.0137196	0.0239972	0.015654	0.0143365	0.00785877	0.010485	0	0	0.0136185	0.0177878	0.0232098
Otx1	0	0.00169948	0.000507944	0.000842373	0	0	0	0	0.000484369	0.00136356	0	0	0	0	0	0	0	0	0
Ehbp1	0.0125127	0.113758	0.0911996	0.0854441	0.0588612	0.0774723	0.01571	0.0290282	0.104811	0.105102	0.099926	0.144425	0.00881198	0.0146924	0	0	0	0.0130228	0.038151
Tmem17	0.0147183	0.0489954	0.051933	0.0630559	0.0782954	0.0387283	0.00495269	0.0252736	0.0358567	0.0553157	0.036838	0.0434574	0.0191833	0.021834	0	0	0.0316175	0.0179708	0.0250091
Gm26829	0	0.000387213	0	0	0	0	0	0	0	0	0.00146562	0	0	0	0	0	0	0	0
Gm12052	0	0.0116604	0.00478437	0.00527265	0.00244396	0.00435809	0	0.00217748	0.00672718	0.00614102	0.0131724	0.00653508	0	0	0	0	0	0.0149586	0
Gm12056	0.000456603	0.0293858	0.0150091	0.00267041	0.00146459	0.00694251	0	0	0.0156098	0.0168375	0.00389324	0.00124792	0	0	0	0	0	0	0
Gm12057	0.00027659	0.000508984	0	0	0.000699543	0	0	0	0.00167018	0	0	0	0	0.00496004	0	0	0	0	0
Gm28048	0.0017136	0.0007475	0.00115362	0.00386224	0.00224498	0.000503711	0.00136907	0.000810811	0.00171262	0	0.00147094	0.00123638	0	0	0	0	0.0237501	0	0
B3gnt2	0.00271666	0.000424745	0.000530898	0.00340102	0	0.000695087	0.0061208	0	0.00298025	0.00232191	0	0.0018556	0	0.0112291	0	0	0.0129601	0.0264942	0.0141447
Commd1	0.970345	0.712433	0.794114	0.710573	0.799477	0.622412	0.529134	0.442063	0.643003	0.746624	0.577713	0.567904	0.486201	0.63142	0.310417	0.0214056	0.871256	0.637835	0.549731
Zrsr1	0.0131943	0.0592808	0.0480785	0.0668559	0.024385	0.0316676	0.021955	0.0412908	0.0442486	0.0333408	0.0600875	0.0521378	0.0752657	0.0289359	0.0316468	0.0135513	0.0379893	0.0137632	0.0496408
Cct4	2.18409	2.06486	2.5682	0.673768	1.24281	2.18011	1.87762	0.600941	2.03394	2.26804	0.605314	1.75213	0.712957	1.17389	0.272164	0.0131615	1.72458	0.815725	1.13805
Fam161a	0.00760904	0.0351217	0.041025	0.024985	0.0196204	0.0406288	0.00721582	0.027909	0.0437988	0.0340674	0.0251592	0.0816354	0.0159659	0.0189404	0.00621922	0	0	0.035723	0
Xpo1	0.190492	0.264562	0.25763	0.32997	0.335728	0.193069	0.0856048	0.146734	0.270754	0.580948	0.241827	0.338075	0.210406	0.237349	0.0771013	0	0.247268	0.143237	0.269638
Usp34	0.236832	0.58142	0.473929	0.389562	0.440621	0.492454	0.196654	0.316608	0.513423	0.561952	0.330741	0.686124	0.164776	0.252328	0.131567	0	0.405764	0.237093	0.378563
Ahsa2	0.116806	0.205574	0.229735	0.0846068	0.108671	0.1919	0.0826092	0.105654	0.164222	0.218411	0.0861237	0.242365	0.112632	0.0508472	0	0	0.0934264	0.0607425	0.120973
1700093K21Rik	0	0	0.000991671	0.00282814	0.004456	0.000441696	0	0.00111969	0	0.0012576	0.0045893	0	0	0	0	0	0	0	0
0610010F05Rik	0.109737	0.0701346	0.0783577	0.0627867	0.0580238	0.0658934	0.0682534	0.0330599	0.0911023	0.119246	0.0501786	0.0939886	0.0490971	0.0901659	0.0194548	0	0.0632039	0.138118	0.0569529
Pex13	0.197991	0.255935	0.258212	0.0877455	0.109962	0.212166	0.185	0.0844671	0.21143	0.277153	0.10837	0.198446	0.0487652	0.148248	0.0973996	0.00662526	0.122153	0.0640043	0.0784532
Pus10	0.0342283	0.0553427	0.0516547	0.0249442	0.0334823	0.0574432	0.0199112	0.0353835	0.0658739	0.0713507	0.0309695	0.068357	0.0345204	0.0353355	0.00974174	0	0.0785394	0.0217904	0.0372413
Rel	0.396454	0.083463	0.103245	0.17722	0.129202	0.0777079	0.987393	0.0662689	0.330182	0.0818601	0.14206	0.109007	0.0525332	1.15993	0.163494	0.0065949	0.636397	0.217157	0.57354
Papolg	0.00659157	0.0352313	0.0255483	0.0144046	0.0148138	0.0282945	0.00891833	0.00937385	0.0283568	0.0226318	0.0183235	0.0267767	0.0143189	0.0112304	0.015868	0	0	0	0.0350662
Bcl11a	0	0.00968791	0.00696102	0.0142241	0.0122661	0.00630325	0	0.00458588	0.00615843	0.00095847	0.00271319	0.0291635	0.0865214	0.0500278	0.0271714	0	0.531268	0	0
5730522E02Rik	0	0	0.000597939	0.00132301	0.00578583	0.000720355	0	0.00214106	0.000619078	0.00178322	0	0	0	0.00252216	0	0	0	0	0
Fancl	0.0583086	0.0537759	0.0540488	0.031431	0.0504514	0.0432349	0.0462643	0.0268801	0.0523424	0.0874091	0.0480152	0.0558997	0.0621739	0.0571755	0.00663523	0	0.0823049	0.0348795	0.0182764
Vrk2	0.121336	0.0512988	0.0619263	0.0450635	0.047863	0.0520453	0.100188	0.020074	0.0927734	0.120526	0.0282407	0.0806337	0.209086	0.0883283	0.0587303	0.0378229	0.179114	0.0459157	0.0334293
Ccdc85a	0	0.00387302	0.0118764	0.00985082	0.000655569	0.00457716	0	0.001201	0.00539957	0.000894155	0	0.0126944	0.00205064	0	0	0	0	0.0149586	0.0915897
Efemp1	0.0024314	0.0230039	0.191516	0.031807	0.0104234	0.0374546	0.00107803	0.000915014	0.0363697	0.0379799	0.0277832	0.279196	0.00884818	0	0	0	0.00622023	0.0150475	0
Pnpt1	0.0490456	0.0354678	0.0519544	0.0414449	0.0539771	0.0411916	0.0267027	0.028892	0.0462249	0.0592414	0.0288064	0.0242151	0.0417665	0.0462824	0	0	0.041011	0	0.0515226
Smek2	0.203989	0.203463	0.208072	0.132584	0.160213	0.206403	0.153064	0.131481	0.252232	0.270602	0.117095	0.221338	0.160912	0.179244	0.184479	0	0.327146	0.114717	0.192946
Cfap36	0.127014	0.335619	0.283977	0.210934	0.293295	0.285054	0.0979584	0.199841	0.212198	0.214842	0.390564	0.312774	0.153342	0.125065	0.0172431	0.00651097	0.270463	0.223888	0.203162
Ccdc88a	0.238477	0.42856	0.432085	0.499903	0.562904	0.325174	0.166001	0.31883	0.337913	0.567666	0.515512	0.41761	0.138451	0.32647	0.0512552	0	0.0889533	0.476039	0.350335
Prorsd1	0.207616	0.289866	0.27025	0.168541	0.182924	0.361797	0.232096	0.320713	0.284151	0.23985	0.16031	0.230955	0.120754	0.0958904	0.136218	0	0.268594	0.0740942	0.0620322
Gm12089	0.00243847	0.00426311	0.000976644	0.00592799	0.00671446	0.00276754	0.000908534	0.00843649	0.00143818	0.00257605	0.00717662	0.00345778	0	0.0104866	0	0	0	0.0185752	0
Mtif2	0.0595525	0.0756818	0.0696633	0.0412434	0.0646633	0.0658278	0.0409514	0.0382468	0.0768578	0.0754492	0.0425889	0.0779791	0.0505134	0.0602656	0	0	0.0853883	0.0563048	0.0250537
Rps27a	46.4801	47.0455	54.8931	45.019	48.7122	62.3751	45.1195	41.8116	55.3799	53.8636	45.7449	54.258	13.5135	46.6785	21.5375	0.585614	52.8502	30.8205	41.845
Clhc1	0.000157836	0	0.00036978	0.0020704	0.00146397	0	0	0.000889884	0	0	0.00285643	0.0034635	0.00359171	0	0	0	0	0	0
Gm12088	0.000369842	0.000440543	0	0.00219006	0.00173237	0	0	0	0.00110067	0.000916882	0.00122464	0	0.00300027	0.00103257	0	0	0	0	0
Gm12092	0	0.00201728	0.000682703	0	0	0	0	0	0.0019946	0	0.00366037	0	0.00140737	0	0	0	0	0	0
Rtn4	1.58157	1.8944	1.75017	1.7566	1.43489	1.03498	1.05839	0.812588	1.82071	1.36499	2.03549	1.53376	0.444844	1.3696	0.251026	0.0335516	0.35625	1.11047	2.04143
Eml6	0.00354947	0.00470085	0.00302589	0.00369265	0.00330513	0.00389662	0	0.00212588	0.0040848	0.00324183	0.00121433	0.00402019	0.00235974	0	0	0	0	0.0137632	0.0264387
4931440F15Rik	0.000758623	0.000500406	0.00119574	0.000521085	0.00210596	0	0	0.000723072	0.000861369	0.000589014	0	0.00556921	0.00246068	0	0	0	0	0	0
Sptbn1	0.167946	1.54876	1.37398	0.724817	0.477067	0.916715	0.100729	0.388261	1.11881	1.10704	0.688682	1.49929	0.149144	0.197839	0.148046	0.0141994	0.293482	2.15373	3.15711
Acyp2	0.0510935	0.198199	0.203333	0.0941656	0.137617	0.12592	0.0519329	0.137206	0.140223	0.152484	0.161763	0.213013	0.335067	0.0556687	0	0.0439628	0.0301181	0.347344	0.138369
Psme4	0.162517	0.258708	0.21963	0.195281	0.244554	0.264847	0.157852	0.308213	0.246511	0.256266	0.250095	0.217166	0.169493	0.108144	0.0450801	0	0.11284	0.151405	0.152325
Gpr75	0	0.00359003	0.000854477	0.00113291	0.000228578	0.00124965	0	0	0.000697809	0.00454214	0.00325774	0.00465939	0	0	0	0	0	0	0.0111854
Asb3	0.025277	0.054096	0.0523188	0.0340438	0.0228876	0.0565298	0.0283393	0.0298781	0.0369482	0.054651	0.016475	0.0406124	0.0342711	0.0198269	0.0134296	0.00735999	0.0227785	0.0370585	0.0271564
Erlec1	0.180452	0.56827	0.621312	0.771324	0.611287	0.78353	0.156823	1.09178	0.571703	0.626194	0.594205	0.422956	0.199816	0.175483	0.0401755	0.0204255	0.249991	0.28629	0.183973
Chac2	0.0366832	0.0485903	0.0468128	0.0240078	0.0293606	0.0296367	0.0215985	0.00953893	0.0381655	0.0833237	0.0219732	0.0493092	1.04406	0.0124136	0.0160188	0.0816438	0.0193567	0.0163612	0
Stc2	0.00042858	0.0166597	0.0171745	0.00819279	0.0988894	0.0265283	0.00166178	0.0244905	0.0130139	0.0216212	0.0506368	0.0134159	0.0158232	0.00942296	0.00716577	0	0	0.0197045	0
Bod1	0.105928	0.407554	0.365248	0.248105	0.246264	0.317251	0.0686	0.230946	0.381796	0.523961	0.170997	0.386172	0.0529861	0.0908344	0.00716577	0	0.078057	0.237435	0.270724
D630024D03Rik	0.00108941	0.000975988	0.000456802	0	0.000612726	0.000472707	0.00369422	0	0.000604416	0	0.00192649	0.00251837	0	0.00717742	0	0	0	0	0
Cpeb4	0.230555	0.143139	0.0807178	0.114035	0.11996	0.0897994	0.374289	0.122334	0.302295	0.100273	0.14283	0.217717	0.234237	0.296137	0.0600779	0	0.0215052	0.121467	0.326508
4930524B15Rik	0	0	0.000314806	0.00216521	0.000578742	0.000508316	0	0	0.000604416	0.00202757	0	0	0	0	0	0	0	0	0
Nsg2	0.000158914	0.000908084	0.000926212	0.00565349	0.0165275	0.00127178	0	0.00285252	0.00105205	0.00067583	0.00578181	0.00141254	0.0262048	0.0163627	0	0	0	0	0
Il9r	0	0	0	0.000777132	0	0	0	0.00151471	0	0	0.000530238	0.000975681	0	0.00423765	0	0	0	0	0
Snrnp25	0.62551	0.304732	0.289792	0.120664	0.224141	0.227443	0.304054	0.134927	0.360919	0.435826	0.154222	0.388894	0.772965	0.354133	0.0392191	0.275593	0.496249	0.146605	0.217667
Rhbdf1	0.0200273	0.214468	0.200155	0.221011	0.229644	0.175047	0.0397809	0.264457	0.163112	0.19694	0.18689	0.242332	0.0329393	0.0368267	0.0114978	0	0	0.231748	0.344104
Nprl3	0.0269567	0.0588726	0.0358703	0.026508	0.0360221	0.0441034	0.0219444	0.0312909	0.0562731	0.0504322	0.0138049	0.0465009	0.0635456	0.0283274	0.0140333	0.00686394	0	0.0471149	0
Mpg	0.270372	0.423706	0.386136	0.274589	0.30375	0.41234	0.227927	0.391196	0.33485	0.400183	0.20987	0.377504	0.32206	0.23643	0.0745349	0.00660017	0.311249	0.2264	0.195932
Hba-a1	0.0025441	0	0	1.94085	2.10852	0.00259126	0.0127703	2.05995	0	0.000767636	2.1733	0	368.571	2.40317	2.01906	3861.93	2.4261	1.62969	2.57456
Hbq1b	0	0	0	0.0012984	0.00215925	0	0	0.00436159	0	0	0	0	0.926059	0	0	0.53741	0	0	0
Hba-a2	0.000636849	0	0	0.274076	0.313145	0	0.00317137	0.38185	0	0	0.343314	0.00199138	51.5467	0.394632	0.259233	252.324	0.372756	0.38244	0.415281
Hbq1a	0	0	0	0	0	0	0	0	0	0	0	0	0.0167966	0	0	0.0597643	0	0	0
Sh3pxd2b	0.169296	0.533636	0.332567	0.391548	0.726265	0.477692	0.142293	1.10038	0.487812	0.405562	0.529722	0.660036	0.0556765	0.231177	0.0324467	0.00812592	0.0707393	0.35671	0.145946
Ubtd2	0.00364241	0.045932	0.0556701	0.078874	0.0773315	0.0584428	0.00526371	0.0441739	0.0444772	0.0609402	0.0550976	0.0485887	0.0109717	0.00961263	0.0104366	0	0.0114968	0.06351	0.0442387
Efcab9	0.00589478	0.00429648	0.00568506	0.00153613	0.00222898	0.00288566	0.000664847	0	0.00359863	0.00232439	0.0056718	0.00279981	0.000898849	0.00118045	0	0	0.00840928	0	0
Stk10	0.126099	0.0528162	0.0589705	0.0230426	0.0193554	0.0296005	0.0970434	0.0205959	0.0973436	0.0570481	0.0598771	0.0668958	0.0265655	0.157802	0.321276	0.0128823	0.168628	0.0395604	0.218118
Fbxw11	0.162881	0.260839	0.168231	0.109732	0.159844	0.171273	0.161271	0.118789	0.278494	0.243594	0.178567	0.285298	0.0534928	0.149677	0.0357546	0	0.128544	0.0638293	0.114227
Fgf18	0.000402664	0.0122054	0.0140787	0.193189	0.0215349	0.00398229	0.00118969	0.015932	0.00856578	0.00875142	0.0614839	0.0144661	0	0.00628053	0.00716577	0	0	0.0360939	0.0171184
Npm1	9.8358	9.52397	14.019	6.84971	8.29061	15.0183	8.63951	3.92333	11.3431	15.998	5.70414	9.39779	2.05643	6.79562	0.386108	0.0591677	14.0793	6.10481	6.8002
Ranbp17	0	0.00989137	0.0104115	0.00630659	0.0128482	0.00637052	0	0.00232865	0.00480117	0.0178572	0.00834231	0.0150819	0.00976609	0	0	0	0.00534317	0.0291038	0
Gm12117	0.00169719	0	0.000756936	0	0	0	0	0	0.000835733	0.00165318	0.000897468	0	0	0.0036716	0	0	0	0	0
Gabrp	0	0	0	0.00095623	0	0	0	0	0	0	0.00129022	0	0	0	0	0	0	0	0
Kcnip1	0.000259846	0.00188758	0.00379471	0.0119678	0.0134402	0.00123	0	0	0.00111571	0.00241591	0	0.00175004	0.00784634	0	0	0	0	0	0
Kcnmb1	0.000167288	0.00181032	0.00100047	0	0.00170921	0.0021952	0	0	0.00108182	0	0	0	0	0.00446759	0	0	0	0.0341841	0
Lcp2	0.317447	0.0367441	0.0070385	0.0441196	0.504512	0.0434596	0.348601	0.0079612	0.183586	0.0326743	0.0908408	0.0659177	0.00988083	0.442856	0.210451	0.0065949	0	0	0
Dock2	0.219155	0.00329256	0.00185315	0	0.00222735	0.0045391	0.202956	0.00136836	0.148407	0.00314774	0.00156365	0.0155797	0.00319699	0.228007	0.124855	0	0.215105	0	0
Fam196b	0.00044365	0.0125975	0.000846646	0.000443037	0	0.00138614	0	0	0.0012711	0.00205125	0	0	0	0	0	0	0	0	0
Spdl1	0.093345	0.00729962	0.0171477	0.00478767	0.0151595	0.00341717	0.0146797	0.00525067	0.0492311	0.137599	0.00156365	0.0291194	0.0737331	0.0489023	0.0107923	0	0.0497488	0.0090194	0.0265937
Slit3	0.000614372	0.1019	0.0663195	0.22041	0.348483	0.0672277	0.000691015	0.408153	0.0685398	0.0625655	0.0516624	0.0324748	0.00974978	0.0206698	0	0	0.0116509	0.21519	0.0473033
Pank3	0.192261	0.271075	0.207954	0.162134	0.180863	0.208086	0.198102	0.115139	0.337781	0.312104	0.221787	0.281649	0.038732	0.118223	0.00676281	0.0097623	0.0830322	0.164632	0.225199
Rars	0.137824	0.114166	0.120576	0.0916923	0.134267	0.145163	0.101131	0.0995418	0.151546	0.156327	0.0557215	0.0959485	0.0889494	0.0966649	0.0479099	0	0.138109	0.0716824	0.12969
Wwc1	0.00461369	0.0266034	0.0236938	0.00970781	0.0178484	0.0203998	0.00226056	0.0221398	0.0217133	0.0322551	0.004711	0.0732519	0.00756065	0.0170038	0	0	0	0.0246944	0
Tenm2	0	0.000354447	0	0.0091662	0.00130978	0.000467077	0	0	0	0.000878547	0.00930861	0.00474439	0.00268221	0	0	0	0	0	0
Mat2b	0.26829	0.374929	0.331904	0.172367	0.24563	0.315581	0.265117	0.235768	0.329381	0.380057	0.148594	0.317622	0.259627	0.250505	0.477779	0.0275486	0.492883	0.0811168	0.109151
Hmmr	0.163113	0.0193297	0.0685646	0.0152953	0.0442298	0.0346503	0.0115108	0.0151957	0.113356	0.618065	0.0163766	0.0702327	0.48867	0.04112	0.0292222	0.00638087	0.143229	0.0413915	0.0660843
Nudcd2	0.539573	0.594835	0.700496	0.274605	0.647649	0.769121	0.235051	0.606781	0.547639	0.959443	0.276215	0.614253	0.298093	0.31776	0.13366	0	0.667546	0.225467	0.31832
Ccng1	0.490817	1.2334	1.06972	0.100845	0.139005	1.11904	0.417502	0.0962321	1.02057	1.17437	0.231891	0.977846	0.0999924	0.2192	0.055661	0.0065949	0.107165	0.0757987	0.084211
Gabra1	0.000155251	0.00540882	0.000443857	0.00726596	0.000286461	0.00267715	0	0.00171342	0.00274984	0.00250509	0	0	0.0102051	0	0	0	0	0	0
Gabrb2	0	0.000512121	0.000443857	0.000782531	0.000914649	0.00062111	0	0.0050155	0	0	0	0	0	0	0	0	0	0	0
Atp10b	0	0	0	0.000828177	0	0	0	0	0.000571601	0	0.00195017	0	0	0	0	0	0	0	0
Gm12148	0.000274628	0	0	0	0.000264443	0	0	0	0	0.000814759	0	0	0	0	0	0	0	0	0
Pttg1	0.545805	0.124945	0.242353	0.0893631	0.21347	0.162018	0.0686741	0.0899802	0.194138	0.789319	0.0929222	0.115801	1.23882	0.304985	0.190056	0.589844	0.554963	0.206349	0.141791
Slu7	0.135724	0.166554	0.155379	0.0845949	0.114198	0.141863	0.144178	0.0891194	0.185419	0.160683	0.0933022	0.175712	0.135851	0.139599	0.131541	0.00788679	0.104933	0.141792	0.14495
C1qtnf2	0.00319506	0.130722	0.0665941	0.706477	0.14283	0.120492	0.00652658	0.00641662	0.0648084	0.102288	0.0870263	0.0143993	0.00843175	0.0464701	0.0134296	0	0.0114968	0.230808	0.0715404
Ccnjl	0	0.00069895	0.000248879	0.0121347	0.00325981	0.00260467	0	0.0047535	0	0	0.00672826	0.00195755	0.00158761	0.00571839	0	0	0.00743818	0.0283399	0.129063
4933415A04Rik	0	0.00200581	0.00117484	0.000809746	0	0.00186398	0	0.000694235	0.000693429	0	0	0	0	0	0	0	0	0	0.078905
Pwwp2a	0.0382658	0.0995355	0.0784079	0.112905	0.110953	0.0777117	0.0440044	0.058491	0.0777398	0.123175	0.0822706	0.0925282	0.0865183	0.0423545	0.0111592	0	0.182413	0.0770602	0.0977399
Ttc1	0.339369	0.268971	0.253433	0.158609	0.133375	0.200005	0.239888	0.144079	0.25976	0.204101	0.16098	0.274139	0.176712	0.284052	0.0693241	0.00805585	0.254454	0.0750959	0.168473
Adra1b	0.000313252	0.0441065	0.0130992	0.0381118	0.0233081	0.0148208	0	0	0.0232626	0.0191792	0.01013	0.0252575	0.0104842	0.00125302	0.0144019	0	0	0.0131215	0.0061043
Gm12153	0	0.000563926	0.00134777	0	0	0	0	0	0	0.000671432	0	0.00164296	0	0	0	0	0	0	0
Il12b	0.0012179	0	0	0.000384451	0	0.00128732	0.00141721	0	0.00184022	0.00214249	0	0	0	0.0093194	0	0	0	0	0
Ublcp1	0.0440493	0.152749	0.144944	0.0909457	0.123227	0.106428	0.0188869	0.0852491	0.110603	0.161761	0.0661666	0.189866	0.121071	0.0754998	0.179547	0	0.203802	0.0963894	0.0867237
Rnf145	0.0578685	0.248145	0.168391	0.245041	0.316277	0.166623	0.0694027	0.170923	0.207318	0.204143	0.139339	0.250109	0.0925721	0.138311	0.0925186	0	0.0826401	0.110731	0.0827075
4930597A21Rik	0	0	0.000498862	0.0013767	0.000516317	0	0	0.00106044	0	0	0	0	0.00192366	0	0	0	1.50197	0	0
Ebf1	0.00721481	0.876916	1.40852	0.908315	0.615379	0.536077	0.00230002	0.34819	0.755647	0.810287	1.3808	1.89407	0.0421036	0.0258429	0.0246543	0.0151356	18.3184	8.11314	1.75629
Gm12158	0	0.000551731	0.000436594	0.000979882	0	0	0	0	0	0	0	0	0	0	0	0	0	0	0
Clint1	0.297186	0.583453	0.490673	0.395966	0.453813	0.601167	0.325681	0.569771	0.610781	0.537287	0.586861	0.560169	0.146767	0.41686	0.306529	0.0198611	0.613435	0.308162	0.230218
Lsm11	0.0878666	0.0808153	0.10456	0.0400077	0.056137	0.0807054	0.0498905	0.0415761	0.0851197	0.179194	0.0219051	0.057397	0.0297621	0.0677591	0	0	0.0347717	0.0319747	0.0435809
Thg1l	0.0666435	0.0953945	0.10396	0.0475395	0.0636282	0.116566	0.0731806	0.0379205	0.100128	0.114064	0.0363117	0.0640267	0.0397699	0.080723	0.0232571	0	0.122276	0.0586571	0.0259352
Sox30	0	0.00479525	0.00118694	0.00222336	0.00111108	0.00134707	0	0.00182983	0.00296069	0.00483197	0	0.00249779	0	0	0.00621922	0	0	0	0
Gm12166	0.447893	0.108013	0.102282	0.133196	0.175812	0.0649649	0.514227	0.163206	0.239702	0.0853752	0.087059	0.116849	0.0954481	0.556817	0.256834	0	0.257002	0.217074	0.348225
Adam19	0.00613254	0.167574	0.154661	0.125288	0.105334	0.139101	0.0116044	0.0712369	0.1446	0.174365	0.0874736	0.166779	0.0387794	0.125339	0.0846229	0	0.141403	0.128712	0.205266
Nipal4	0	0.00474283	0.00930834	0.000552307	0	0.00799992	0	0	0.00933657	0.00701074	0.0015899	0.00337813	0	0	0	0	0	0	0.0262459
Cyfip2	0.0785104	0.000947657	0.00275785	0.00487688	0.0345274	0.00119918	0.0340297	0.229976	0.0464485	0.00305071	0.0106664	0.0187333	0.016589	0.123144	0.387919	0.0065949	0.629201	0.0200268	0
Itk	0	0	0	0.000754897	0	0	0	0.000681701	0	0	0	0	0	0.0252145	0	0	0	0	0
Med7	0.144631	0.138742	0.143034	0.190207	0.181812	0.115501	0.112947	0.112858	0.13731	0.1608	0.193819	0.126718	0.368695	0.254273	0.20568	0	0.228398	0.0872616	0.187572
2310031A07Rik	0.000751122	0	0	0	0	0.000921376	0	0	0.000766103	0	0	0.00160094	0	0.00183306	0	0	0	0	0
Havcr2	0.123082	0.00208351	0.00103551	0.00173749	0	0.00115416	0.0799983	0.000669645	0.0497665	0.00656509	0	0.00697577	0.00161619	0.0807539	0	0	0.00858344	0	0
BC053393	0	0	0	0.000750345	0	0	0	0.00192289	0	0	0	0	0	0	0	0	0	0	0
Dppa1	0	0	0	0.00439414	0.000803841	0	0	0	0	0	0	0	0	0	0	0	0	0	0
Havcr1	0	0	0	0	0	0	0	0	0	0	0	0	0	0.0132027	0	0	0	0	0
Timd4	0.000815642	0	0	0	0	0	0.00177275	0.000792809	0.00231388	0.000516684	0	0.00120166	0.00304611	0.0360106	0	0	0	0	0
Sgcd	0.00211547	0.105364	0.170501	0.13071	0.183921	0.110737	0.00225539	0.04237	0.0973581	0.148473	0.110836	0.105356	0.00601659	0.0138625	0	0.00839552	0.00622023	0.022381	0.029875
Gnb2l1	9.78809	10.4789	12.7969	9.6735	12.6519	15.0061	8.7355	10.9497	11.3068	12.5714	9.2188	10.4733	3.94702	11.2938	0.836912	0.194927	15.4123	7.71907	10.9561
Trim41	0.118459	0.132688	0.0868594	0.0651773	0.0997575	0.122707	0.173213	0.114544	0.156304	0.120552	0.0693045	0.11565	0.0673877	0.118095	0.0303673	0	0.0772133	0.0934611	0.228664
Gm12184	0.002652	0.013455	0.00905802	0.0140096	0.0206518	0.0181794	0.00316318	0.0118407	0.00598193	0.0139038	0.0293736	0.0091739	0.0191419	0.0202235	0	0	0.0393659	0	0.00586016
Trim7	0.00202443	0.0373516	0.044526	0.00576173	0.00969684	0.0655658	0.00446289	0.00989935	0.0377225	0.0500898	0.00790494	0.0434276	0.00739777	0.0188876	0	0	0.0605417	0	0.00937342
Irgm1	0.0677596	0.0872023	0.105237	0.040723	0.0417745	0.0547656	0.058152	0.00715946	0.0812797	0.0903849	0.0296484	0.257236	0.055394	0.0510409	0	0	0.0175131	0.0289815	0.373441
Gm5431	0.0232426	0.000412638	0	0	0	0.000405191	0.0259993	0.00112694	0.0149367	0	0	0.00268115	0	0.00850982	0	0	0	0	0
Gm12185	0.000474586	0	0.00029722	0	0.00129014	0.000331687	0	0.00122244	0.000673287	0	0	0	0	0	0	0	0	0	0
Psme2b	0.0726964	0.0769663	0.0792078	0.0529731	0.0727628	0.055298	0.0483606	0.0296104	0.0873115	0.0639921	0.0485325	0.0502734	0.0171157	0.135707	0.050178	0	0.0556571	0	0.0610579
9930111J21Rik1	0.00165424	0	0	0	0.000414301	0	0.00249788	0	0.000771828	0	0	0	0	0	0	0	0	0	0
Olfr56	0.00111613	0.000604095	0.000984152	0	0	0.00103864	0	0.00269495	0.00107601	0	0.00102474	0	0	0	0	0	0	0	0.0107273
Tgtp1	0.000182984	0	0	0	0	0.000978876	0	0	0	0	0	0	0	0	0	0	0	0	0.0189411
9930111J21Rik2	0.0677285	0.00358067	0.00604604	0	0.00105087	0.00112279	0.065991	0.00162913	0.0325696	0.00311966	0.00295514	0.00592284	0.00160905	0.0232007	0.0100848	0	0.0280283	0	0.0609751
Tgtp2	0.000474586	0	0	0	0	0	0	0.000885569	0	0	0	0	0	0	0	0	0	0	0
Ifi47	0.0343758	0.0136568	0.0240877	0.00765875	0.0102759	0.00692589	0.0307438	0.00458158	0.0247511	0.00880826	0	0.0295839	0.0298439	0.0399619	0.00930654	0	0.0813914	0.0807729	0.140659
Btnl9	0.00102295	0.000266592	0	0.000864889	0.000827694	0	0	0.000683676	0	0	0	0	0	0.000838725	0.00552971	0	0	0	0.202178
Zfp62	0.0589758	0.0824588	0.0663877	0.0383429	0.0562547	0.0607206	0.0901407	0.0267642	0.0892614	0.0608027	0.0724991	0.0824082	0.064782	0.0615738	0.0254135	0	0.202852	0.0269653	0.0417815
Mgat1	0.251383	0.370333	0.389079	0.306892	0.408063	0.385424	0.366189	0.276733	0.4555	0.430678	0.313481	0.367837	0.0867337	0.256218	0.0864811	0.0135513	0.691663	0.242216	0.401159
Flt4	0	0.0106141	0.00373887	0.000879182	0.00106651	0.00119905	0.000891104	0.000726713	0.00555875	0.00216781	0.00184652	0.00133545	0	0.00221599	0	0	0	0	0.339978
Scgb3a1	0	0.000357105	0.000861898	0	0	0.00131162	0	0	0.000619078	0.00209681	0	0	0	0	0	0	0	0	0
Cnot6	0.180168	0.454435	0.322226	0.260905	0.38456	0.377182	0.101156	0.241248	0.395875	0.74978	0.290553	0.615631	0.155874	0.215486	0.0159723	0	0.439534	0.365445	0.635208
Gfpt2	0.000464542	0.0770326	0.0419512	0.195876	0.160249	0.0409288	0.00166474	0.0646736	0.0470515	0.0445007	0.447132	0.0163827	0.0227333	0.00506897	0	0	0.0384406	0.409978	0.0638567
Mapk9	0.151697	0.182602	0.165168	0.13246	0.13896	0.168952	0.120706	0.073386	0.197151	0.203516	0.0882241	0.153018	0.0693996	0.0862801	0.0112503	0	0.071302	0.222197	0.107185
Rasgef1c	0	0	0.000762319	0.00065679	0	0	0	0	0	0	0	0	0.0303727	0	0	0	0	0	0
Rnf130	2.32348	0.247347	0.248283	0.341178	0.316518	0.195839	2.03586	0.131731	0.936052	0.185474	0.371225	0.402649	0.0836977	1.31752	1.20326	0.00839552	0.299329	0.144537	0.607306
Tbc1d9b	0.161467	0.30571	0.238845	0.140747	0.161847	0.249777	0.147284	0.141819	0.3402	0.225076	0.123228	0.32623	0.0254497	0.0948196	0.0599341	0	0.0695954	0.0584418	0.217367
Gm12195	0.000375452	0	0	0	0	0	0	0.000576775	0.000576767	0	0	0	0	0	0	0	0	0	0
3010026O09Rik	0.024777	0.0212032	0.0232438	0.0167675	0.0229404	0.0190537	0.00943746	0.0164642	0.0198867	0.0650666	0.0279321	0.0253576	0.0347036	0.0191755	0	0	0.0861484	0.0143561	0.00937342
Sqstm1	1.93991	0.6811	0.928794	0.891717	0.919649	0.696067	3.89008	0.958849	1.85531	0.535583	1.30618	0.632359	0.458537	2.28053	0.474237	0.127666	0.429496	0.954948	2.31334
Mgat4b	0.300333	0.227158	0.233657	0.0610755	0.114338	0.236508	0.225292	0.0725094	0.333605	0.267031	0.0880442	0.282991	0.0714559	0.255145	0	0.00681925	0.0206285	0.124215	0.533029
Ltc4s	0.470384	0.00555096	0.0162213	0	0.00170416	0.00594547	1.40086	0	0.323522	0.00653579	0.00263387	0.0430709	0.000856866	0.281107	0	0	0.00887531	0	0.0420628
Gm26542	0.01089	0	0.0019573	0	0	0.000786666	0.0138144	0	0.00300312	0	0.00129978	0	0.00152378	0.00471174	0	0	0.00902794	0	0
Maml1	0.0289543	0.139482	0.11802	0.101305	0.0941889	0.120473	0.0483415	0.0927872	0.133518	0.116197	0.0999051	0.134868	0.0313438	0.0511481	0.0443011	0	0.0938623	0.116116	0.165961
Canx	1.51017	1.80568	1.68952	1.04905	1.33272	1.75835	1.03153	0.833217	1.96069	1.94772	1.38832	2.29249	0.470105	1.23672	0.141428	0.00744729	0.998065	1.2569	1.15624
Hnrnph1	0.240391	0.74853	0.689585	1.06564	1.16802	0.732844	0.206709	0.794829	0.677313	0.99942	1.02717	0.791845	0.342857	0.608577	0.185182	0.0220957	0.79753	0.964941	1.32381
Rufy1	0.136616	0.0473401	0.0478232	0.0301406	0.0224826	0.0525025	0.106021	0.0398477	0.0930258	0.0446971	0.0102214	0.0436672	0.0182032	0.100162	0.0275573	0.00795178	0.0747942	0.029958	0.0597461
Adamts2	0.00751693	0.224244	0.415445	1.13886	0.761179	0.661034	0.0122609	1.39895	0.371509	0.453638	0.0969515	0.327576	0.019725	0.0637322	0.00716577	0.0209456	0.0376206	1.0982	0.0630864
Gm12199	0	0	0.000296903	0.000897225	0	0	0	0	0	0	0	0.00185616	0	0	0	0	0	0	0
Zfp354c	0.00263781	0.218164	0.137043	0.116327	0.0725023	0.188658	0.00306492	0.130102	0.152202	0.124331	0.0642932	0.172126	0.0132342	0.00732475	0.00716577	0	0.0258269	0.0130953	0.0147968
Zfp879	0.000440273	0.000750005	0.000522398	0.00115179	0	0.000397033	0	0	0.000714488	0.000795107	0.00136485	0	0	0	0	0	0	0	0
Zfp454	0.000288892	0.00556763	0.00475621	0	0.000963417	0.00770358	0.00108928	0	0.00639013	0.0048319	0.000897468	0.00846174	0	0	0	0	0	0	0
Zfp2	0.00760924	0.0223741	0.0184412	0.00953518	0.0112229	0.0157383	0.00469334	0.00998381	0.0190507	0.0130153	0.00363536	0.036127	0.0122594	0.00573827	0	0	0	0	0
Zfp354b	0	0.00977589	0.00653196	0.00185762	0.00273703	0.00868167	0.00122629	0.00313739	0.00498205	0.00542002	0.00223382	0.00538234	0	0	0	0	0.00761582	0.0221087	0
Zfp354a	0.000272175	0.0133853	0.0136366	0.00334511	0.00525341	0.00901479	0	0.0135104	0.00986868	0.0111501	0.00791466	0.0153933	0.00158761	0.00420043	0	0	0	0	0.0198772
BC049762	0.000883622	0.00215331	0.00117561	0.00117252	0.000543951	0.00390347	0.00280567	0.00337018	0.00229615	0.000646522	0.00579078	0.0032947	0.00441665	0	0.0110325	0	0	0	0.0217843
Clk4	0.109294	0.165269	0.13321	0.254781	0.22416	0.131937	0.179097	0.206515	0.182474	0.123439	0.275138	0.178972	0.19397	0.175791	0.140489	0.00745903	0.235275	0.217836	0.322669
Col23a1	0.00206033	0.0219151	0.033886	0.0391687	0.0207749	0.0227317	0	0.0108697	0.0255931	0.0212671	0.0279376	0.128414	0.00491158	0.00884628	0	0	0.00622023	0.217702	0.0603814
Phykpl	0.0228488	0.0700223	0.0643357	0.0507674	0.0539835	0.091467	0.0194351	0.0767589	0.0574601	0.0421971	0.0672057	0.0671978	0.0280586	0.0426537	0.0241634	0	0.0319344	0	0.0270685
Hnrnpab	1.44984	0.992568	1.06375	1.18083	1.99141	1.12712	0.555638	1.37403	1.41342	2.16787	1.15862	1.07462	1.13	1.79025	0.527596	0.0847098	2.32627	1.82565	1.88871
Nhp2	1.81227	0.841906	1.00098	0.756238	1.19176	1.24234	0.99088	0.820995	1.2305	1.50237	0.51535	0.984505	0.408241	1.42683	0.109309	0.0287107	1.20103	0.615714	0.751242
Rmnd5b	0.128642	0.0958197	0.0870161	0.154781	0.108269	0.0721878	0.0954875	0.0746112	0.109554	0.0907425	0.0739079	0.114341	0.0585918	0.112935	0.126866	0.00662526	0.191065	0.103319	0.34602
N4bp3	0.00887857	0.00381229	0.00590701	0.0630328	0.0277568	0.0021754	0.00878488	0.0199642	0.00524709	0.0131861	0.0153142	0.0129181	0.0196729	0.0412538	0.0104892	0	0.435809	0.0345923	0.960693
D930048N14Rik	0.00159316	0.00129379	0.00199349	0.0028987	0	0.00146834	0.00513221	0.00104349	0.00204067	0.00163194	0.00480314	0.0015741	0.00165957	0.00164798	0	0	0	0	0
0610009B22Rik	0.194102	0.159989	0.138033	0.0757546	0.10496	0.120616	0.179883	0.0840664	0.127701	0.135304	0.0926437	0.15631	0.0853875	0.127999	0.0475744	0	0.129149	0.118134	0.0808747
Sec24a	0.16776	0.232475	0.238042	0.310944	0.28615	0.252821	0.190489	0.354113	0.261104	0.249768	0.246104	0.228467	0.0526607	0.192029	0.00716577	0.0124326	0.142006	0.380227	0.330646
Sar1b	0.542959	0.52305	0.482628	0.260148	0.349105	0.394759	0.328835	0.413425	0.444803	0.455257	0.311254	0.416256	0.184784	0.361048	0.176822	0	0.257596	0.389158	0.24408
Jade2	0.0260739	0.0168824	0.0224849	0.0563842	0.0581836	0.0245203	0.0246699	0.0157383	0.0455676	0.035737	0.0600069	0.0262584	0.0109131	0.0427095	0.0129115	0	0.0443029	0.0568956	0.0660818
Gm26551	0	0.000588396	0.000434688	0.00120857	0.00666281	0.00356467	0	0.02959	0	0.00147169	0.00546087	0.00297534	0	0.00497536	0	0	0	0	0
Cdkn2aipnl	0.341083	0.0670439	0.107366	0.0402959	0.0792339	0.0715679	0.0888451	0.049133	0.176112	0.208658	0.066685	0.106721	0.132411	0.136516	0.0728852	0	0.529469	0.117914	0.35094
Ube2b	0.938886	1.35837	1.34117	1.65403	1.30731	1.13604	0.96886	1.19582	1.13015	1.17042	1.73432	1.25346	1.50745	1.2401	2.47796	0.527877	1.97619	1.4503	1.89714
Gm12204	0	0.000477781	0.000279082	0.000686517	0	0	0.000961647	0.000763237	0.000993372	0	0.000946642	0.00182827	0.000935381	0	0	0	0	0	0
Cdkl3	0.00972001	0.0492244	0.040802	0.0367589	0.0373492	0.0312326	0.0010654	0.00454099	0.030725	0.0298251	0.0454593	0.0242084	0.00690344	0.0132105	0.0296145	0	0.0293778	0.0309613	0.0555229
Ppp2ca	0.697592	0.860189	0.639775	1.46229	1.58199	0.708662	0.52412	1.02627	0.944612	0.934976	1.46284	0.966291	0.560061	1.75708	0.494622	0.00723249	1.16583	1.45342	1.29965
9430098F02Rik	0.000460311	0	0	0.000854075	0.000563464	0	0	0	0	0	0.00184139	0	0	0	0	0	0.0220665	0	0
Skp1a	0.341927	0.59739	0.556235	0.616244	0.68856	0.513582	0.200903	0.543	0.460985	0.533564	0.569356	1.166	0.455043	0.292675	0.145072	0.0296032	0.36233	0.634028	0.270815
Gm12207	0	0	0.000368499	0.0009595	0.000827188	0.000570704	0	0.00251074	0	0	0.00336034	0	0	0	0	0	0	0	0.0167655
Tcf7	0.000821195	0.0108007	0.00534642	0.0100466	0.215951	0.0509961	0	0.415225	0.00742536	0.0510636	0.0512188	0.0984953	0.010208	0.0520132	0	0.0117109	0.0600528	0.0163612	0.0173158
A630014C17Rik	0	0	0.000328815	0.00186899	0.000565711	0.000290237	0	0.00712867	0	0	0.00542141	0	0	0	0	0	0	0	0
Vdac1	2.16213	2.07094	2.39986	0.627471	1.09572	1.92792	1.35157	0.640209	1.82986	2.62924	0.563306	2.05873	0.613931	1.0889	0.354249	0.020808	1.05666	1.46926	0.758896
9530068E07Rik	0.452783	1.35019	1.0255	1.20998	1.07345	1.06232	0.321667	0.477801	1.14578	1.1188	1.15722	1.34256	0.245774	0.40873	0.290268	0.0215323	0.333592	1.07741	0.585705
Fstl4	0	0	0.000465969	0.000882712	0.00708247	0	0	0.0445322	0	0	0.000765414	0	0	0.00361835	0	0	0	0	0.00928345
Hspa4	0.317832	0.275196	0.309426	0.230452	0.297757	0.279435	0.185007	0.208508	0.275435	0.346998	0.17063	0.33876	0.148225	0.29111	0.242537	0	0.336616	0.177925	0.32719
Zcchc10	0.10933	0.0954941	0.117593	0.0560612	0.0630348	0.0921943	0.0519962	0.0409713	0.0797131	0.120758	0.0271671	0.0887888	0.0647713	0.0719701	0.0209682	0	0.184251	0.0755534	0.0266619
Aff4	0.154882	0.584157	0.443902	0.631678	0.428321	0.418492	0.207726	0.363501	0.524138	0.463976	0.619385	0.600832	0.0513643	0.329268	0.154234	0.0149128	0.178652	0.627255	0.633872
Leap2	0.00459993	0.000466688	0.00030784	0.000492521	0.000734467	0.00140706	0.00151252	0.0017768	0.000976718	0.00196601	0.00192291	0	0.00304729	0.00569114	0	0	0	0	0
Uqcrq	6.6698	5.3876	4.73613	3.00995	3.92076	4.81206	3.91539	5.09165	5.1573	5.02849	3.80085	6.50723	2.95661	6.94601	2.30089	0.396857	5.80777	3.85545	5.47017
Gdf9	0.00146558	0	0.000668963	0.00063767	0.0020733	0.00137779	0.00349848	0.00422937	0.000535506	0	0	0	0	0	0	0	0	0	0
Gm10447	0	0.0011972	0.000935023	0	0	0	0	0	0	0	0	0.000887457	0	0	0	0	0	0	0
Shroom1	0.000288014	0.0432745	0.0152888	0.0033921	0.00459386	0.0171577	0	0.004614	0.0125577	0.0165754	0.00641997	0.0353272	0.00279583	0	0	0	0	0	0
Sowaha	0	0	0	0.000858685	0.000570951	0	0	0	0	0	0	0	0.302368	0	0	0	0	0	0
Gm9945	0	0	0.000724242	0.0011365	0	0.000434347	0	0.00188087	0	0	0.00146562	0	0.0230736	0	0	0.0097623	0.0192581	0	0
2019-09-08	0.193722	0.553064	0.414084	0.307068	0.232095	0.435061	0.155148	0.0906304	0.523801	0.568383	0.156972	0.434001	0.21606	0.153572	0.00716577	0.00681925	0.0325232	0.480136	0.18853
Kif3a	0.083013	0.0792914	0.0720957	0.036305	0.0714185	0.0480084	0.123062	0.0284982	0.0677994	0.0551383	0.0268496	0.0457924	0.0467988	0.0332011	0	0.00788679	0.0338087	0.0737274	0.0469994
Il4	0.00197004	0	0	0	0	0	0.000632521	0	0.00285607	0	0	0	0	0.0120853	0	0	0	0	0
Il13	0	0	0	0.00127456	0	0	0	0	0	0	0	0	0.00112143	0.0358983	0	0	0	0	0
Rad50	0.187626	0.115955	0.120592	0.0575366	0.077938	0.102945	0.0920403	0.0306351	0.172308	0.250371	0.0345162	0.121233	0.0956718	0.102178	0	0	0.216503	0.0309167	0.057515
Il5	0	0	0	0	0.000786358	0	0	0	0	0	0	0.00145537	0	0.0331787	0	0	0	0	0
Irf1	0.279875	1.30235	1.79766	0.511016	0.390084	1.07832	0.777019	0.34772	1.53491	1.2682	0.427546	0.888276	0.0857887	0.444884	0.190942	0.0202663	0.248126	0.840304	1.33149
Gm17334	0.000814487	0.011223	0.0161252	0.0016609	0.000529254	0.00905971	0.0053958	0	0.0132271	0.00983911	0	0.0253891	0.00268221	0	0	0	0	0	0.00663844
Gm12216	0.0110575	0.0486336	0.0817375	0.0481374	0.0639775	0.0563025	0.00804262	0.0470333	0.0510432	0.0633073	0.0442729	0.0469114	0.00872355	0.0326807	0.0108401	0	0.0291597	0.0367107	0.0356592
Slc22a5	0.00485671	0.0101738	0.00952464	0.0189662	0.0158464	0.0094727	0.00773398	0.00717533	0.0130153	0.00345461	0.0136647	0.0179508	0.00323261	0.003976	0	0	0	0.0138635	0
Slc22a21	0.00889566	0.0240046	0.0222343	0.0286438	0.0323045	0.0163009	0.00370678	0.0426957	0.0180823	0.0267696	0.0498262	0.0144586	0.0105884	0.00599444	0.0101911	0	0	0.0192069	0.0196428
Slc22a4	0.0256165	0.00288747	0.00193165	0.00425846	0.00664534	0.00236836	0.0189166	0.00565461	0.00851233	0.00338873	0.0325142	0.00204575	0.158628	0.0158981	0	0.00678853	0	0	0
Pdlim4	3.14509	0.701826	0.453219	0.578799	1.06973	0.70205	4.66864	0.57375	1.6426	0.586644	0.428063	0.408215	0.358954	0.442161	0.0369174	0.0178396	0.00622023	0.155197	0.282383
P4ha2	0.0244491	0.201301	0.111319	0.154626	0.401536	0.248553	0.0166312	0.687026	0.154933	0.215586	0.333027	0.161725	0.0337317	0.0271694	0	0	0	0.0316023	0.0615256
4933405E24Rik	0.000459571	0	0	0	0.00110883	0	0	0	0	0	0	0.000969966	0	0	0	0	0	0	0
Csf2	0.00877644	0	0	0.000600899	0.00188424	0	0.013631	0	0.0135355	0.000863204	0.00143376	0	0	0.0240965	0	0	0	0	0
Acsl6	0	0.000649128	0	0.00517335	0.00205831	0	0	0.00150768	0	0.000544284	0.0130716	0	0.0101334	0	0	0	0	0	0
Fnip1	0.583272	0.220023	0.184272	0.263875	0.285994	0.223519	0.936584	0.211614	0.583424	0.259343	0.199148	0.213821	0.064881	0.446058	0.177731	0.0062462	0.198638	0.131009	0.233201
Rapgef6	0.171349	0.124786	0.109006	0.185062	0.19292	0.111215	0.16359	0.133082	0.182457	0.188821	0.195891	0.140948	0.13343	0.303554	0.286199	0.0138602	0.11444	0.0954443	0.35848
Cdc42se2	0.606179	0.175997	0.139749	0.191038	0.188793	0.127107	0.612728	0.116909	0.336909	0.16621	0.191834	0.364425	0.10872	0.543144	0.167139	0	0.57731	0.264912	0.296254
Lyrm7	0.0258429	0.0477856	0.0741456	0.0213388	0.0218512	0.0488529	0.0103442	0.0124566	0.047284	0.0608506	0.0223644	0.061213	0.032862	0.0136898	0.00621922	0	0.0712772	0	0
Hint1	10.8553	8.12178	8.33422	5.42745	7.74532	8.4709	6.67155	5.02584	9.13424	10.9887	5.9396	7.42725	3.12427	7.30997	0.435139	0.205015	6.01396	5.24027	4.3486
Gpx3	1.03337	2.01514	1.48485	1.04041	1.92799	4.81827	1.45205	1.00084	2.28737	2.16437	0.379099	0.38724	0.0991643	0.479048	0.0455531	0.0471614	0.0630285	0.485841	0.215335
Tnip1	0.139191	0.242928	0.187367	0.173456	0.194939	0.181706	0.170066	0.0841188	0.211231	0.197264	0.136535	0.222605	0.137212	0.521573	0.22013	0.0068091	0.100218	0.381507	0.928951
Anxa6	0.448036	0.867658	0.867585	0.545875	0.731739	0.957155	0.455927	0.485331	0.836019	0.816442	0.380254	0.766336	0.154488	0.400685	0.146467	0.0150764	0.191759	0.755834	1.15658
Ccdc69	0.0216941	0.00121942	0.00341845	0.00151133	0.0012979	0.000953467	0.00536347	0.000747091	0.00566785	0.00582649	0.00135954	0.00302225	0	0.00184651	0	0	0.0607357	0.0188727	0.0305885
Gm2a	0.94279	0.44061	0.305302	0.468714	0.207369	0.338261	1.09604	0.138281	0.637034	0.317273	0.286516	0.556348	0.0519673	1.00279	0.110797	0.00839552	0.617981	0.101646	0.0872628
Slc36a3	0.00110779	0	0	0	0	0	0.00189506	0	0	0	0	0	0	0.00169073	0	0	0	0	0
Slc36a3os	0.00347409	0.000792897	0.000535618	0.000361253	0.00251774	0.00107607	0.00862771	0	0.00203622	0.0018068	0.00363426	0.00194645	0	0.00419355	0.0162527	0	0.0357685	0	0
Slc36a2	0.00341182	0.000377416	0.00161134	0.00797154	0.202166	0.00472997	0.00401835	1.23992	0	0.0020104	0.00466027	0	0.000835491	0.023221	0	0	0	0	0
Slc36a1	0.107995	0.0835081	0.0631544	0.020702	0.0384165	0.0738487	0.112559	0.0620112	0.165812	0.0483257	0.0118269	0.055596	0	0.0282399	0.0120912	0.00718275	0	0.0090194	0.0126297
Fat2	0	0	0	0.00453136	0.000348309	0	0	0	0	0	0.00507754	0	0	0	0	0	0	0	0
Sparc	0.995012	60.9231	51.6871	95.5588	83.1083	85.7227	1.07447	295.842	52.6734	66.2683	52.7796	42.3987	2.65435	2.23441	1.45457	1.31437	1.5849	40.835	42.4083
Atox1	5.58488	4.6062	3.99337	2.33364	2.87374	3.84659	5.91635	2.8128	4.55008	3.73708	2.71816	4.90953	0.76947	7.00104	1.33058	0.0330196	1.87292	2.65754	6.64922
G3bp1	0.837201	0.612419	0.70925	0.562779	0.814521	0.734848	0.627077	0.37435	0.873141	1.33255	0.390549	0.665498	0.407698	1.3677	0.134796	0.0215845	1.16994	0.688669	1.09941
Glra1	0.0193084	0.00189937	0.00219391	0.0101447	0.0252847	0.000578352	0.0103167	0.00877307	0.00289626	0.0051231	0.0139917	0	0.00139653	0.0304752	0	0	0	0.0616005	0.0770675
Gria1	0.000532763	0.0104199	0.0586529	0.0358393	0.0103427	0.00722621	0.00123197	0.000507408	0.0191757	0.0154562	0.0392579	0.00268732	0.00685048	0	0	0.00653847	0	0	0
Fam114a2	0.178435	0.287297	0.254196	0.211999	0.311493	0.318582	0.157137	0.312328	0.307204	0.314947	0.223879	0.264394	0.131571	0.145424	0.0275501	0.00773024	0.186852	0.114744	0.240727
Mfap3	0.0697301	0.149527	0.117134	0.100237	0.108719	0.127223	0.0662313	0.0261269	0.15151	0.152371	0.0989733	0.14265	0.0556728	0.0590196	0.0218695	0	0.106893	0.0967522	0.167161
Galnt10	0.0565181	0.342029	0.34349	0.244116	0.202698	0.428537	0.0444447	0.177793	0.327144	0.432225	0.113832	0.134914	0.111738	0.0465399	0.0114978	0.00721766	0.0240749	0.107718	0.124968
Sap30l	0.220011	0.467373	0.333271	0.187913	0.218171	0.353586	0.16169	0.212148	0.50279	0.52777	0.109866	0.401162	0.0690017	0.182909	0.0281398	0	0.240665	0.106721	0.145988
Hand1	0	0.000477781	0	0	0	0.000663112	0	0	0.00131418	0.000767636	0	0	0	0	0	0	0	0	0
Larp1	0.168124	0.311738	0.245054	0.192106	0.313063	0.35439	0.133795	0.245688	0.376073	0.475656	0.107237	0.305536	0.136451	0.227081	0.016967	0.0199706	0.199743	0.0623393	0.200578
Cnot8	0.183775	0.195914	0.172262	0.131623	0.154078	0.190278	0.152275	0.14826	0.196531	0.176436	0.145196	0.194905	0.134163	0.177635	0.0466488	0	0.458541	0.0351978	0.0964561
Gemin5	0.0223325	0.0498244	0.0388822	0.0166623	0.0349709	0.0538444	0.0129921	0.0243907	0.0492275	0.0514491	0.0286008	0.0447789	0.0198866	0.0121657	0.0113346	0	0.0297711	0.012458	0.0236201
Mrpl22	0.212557	0.144753	0.188986	0.0781731	0.122016	0.155887	0.100383	0.0789804	0.109635	0.149205	0.0580624	0.142627	0.149043	0.107004	0.0179623	0	0.226699	0.0570407	0.0694699
Igtp	0.0318785	0.0292506	0.0413782	0.0535378	0.0345777	0.0173181	0.0290904	0.0121752	0.0322532	0.0253217	0.0368509	0.0242749	0.0829161	0.0346399	0	0	0.0220692	0.0284058	0.151442
Irgm2	0.0151581	0.0401656	0.0452304	0.0310807	0.0479292	0.0295856	0.0127271	0.0334984	0.0449752	0.0373908	0.0177496	0.038037	0.0603269	0.0230975	0	0.0127482	0	0.0245785	0.0748013
4930438A08Rik	0.000351297	0	0	0.00115735	0	0	0.000963445	0.000800722	0.000840696	0	0	0	0	0.00617315	0.515174	0	0	0	0
Zfp692	0.0253071	0.0323709	0.0326818	0.0322784	0.0251927	0.0351151	0.0186767	0.010338	0.0376718	0.0462081	0.0197652	0.0326909	0.0566424	0.039775	0.0329969	0	0.0124351	0.0380753	0.037457
Zfp672	0.0635867	0.12904	0.135784	0.100504	0.0821957	0.140184	0.0512853	0.0734797	0.128161	0.133538	0.152908	0.127412	0.157512	0.106521	0.0617014	0	0.0409312	0.051727	0.120589
Sh3bp5l	0.0354566	0.105496	0.0801459	0.056066	0.0504921	0.0718154	0.0398485	0.0478492	0.0700692	0.0817532	0.0442471	0.0869685	0.0944757	0.0392622	0.0694911	0.00773024	0.0780834	0.0545626	0.00577208
2210407C18Rik	0	0	0	0	0	0	0	0.0104493	0	0	0	0	0	0	0	0	0	0.0150475	0
Trim58	0	0	0	0.00115088	0	0	0	0	0	0	0.00209797	0	0.0358093	0	0	0.00727004	0	0	0
Fam183b	0	0	0.00333056	0.00078567	0	0	0	0	0	0	0	0	0.0231826	0	0	0	0	0	0
Gm12258	0.000886205	0.0210789	0.0134268	0.00596255	0.00624459	0.0113311	0.00123	0.00320094	0.00987958	0.00836801	0.00890106	0.0243808	0.0149347	0	0	0	0.0286232	0.0152029	0
2810021J22Rik	0.0121549	0.0203154	0.0178697	0.00815517	0.00993245	0.0166831	0.00216762	0.00620111	0.0190405	0.0146102	0.00352959	0.0184628	0.00550914	0.00696906	0	0	0.00522658	0.0149586	0
Zfp39	0.00443739	0.0312388	0.0250504	0.0030195	0.014737	0.0308463	0.00161623	0.00677615	0.0207863	0.039292	0.00786111	0.026012	0.0405447	0.00478256	0.00663523	0	0	0	0.017086
Btnl10	0	0	0	0	0	0	0	0	0	0	0.00170184	0	0.122725	0	0	0	0	0	0
Rnf187	1.12456	1.08041	1.02842	0.831831	1.19578	0.940758	0.722169	0.684813	0.947841	1.16918	0.743938	1.17447	1.27935	0.745416	0.0274202	0.0287501	0.991277	1.10545	0.454417
Hist3h2ba	0.000842495	0	0	0.0109047	0.00829181	0	0.0027167	0.0024345	0	0.000626481	0.00385392	0.00138735	0.75086	0.00779679	0	0.0618676	0.136752	0	0
Trim17	0	0	0.000772352	0.00138883	0.00121784	0	0	0	0.000827077	0	0.00184652	0	0	0.00183306	0	0	0	0	0
Hist3h2a	0.100322	0.153026	0.106438	0.27768	0.182513	0.103591	0.137967	0.122294	0.0981889	0.07687	0.317622	0.234646	0.765074	0.221307	0.0442794	0.0249902	0.922438	0.210993	0.216555
Trim11	0.0260661	0.0666057	0.0672085	0.033015	0.0285182	0.0576229	0.0256855	0.0212151	0.0618737	0.0688584	0.009181	0.0677467	0.0121022	0.0676619	0.0999152	0	0.236167	0.0090194	0.041459
Obscn	0	0.000447228	0.000355584	0	0.000652309	0	0	0.00101972	0	0	0.00107805	0	0.002436	0	0	0	0	0	0
Iba57	0.0204555	0.0121309	0.0108324	0.00501175	0.0102632	0.0110653	0.0328148	0.00627114	0.0220727	0.0132288	0.00115162	0.018155	0.0949454	0.0155156	0.012958	0	0.0710397	0	0.0262459
Gjc2	0.000219092	0	0	0	0.00167321	0	0	0.00198271	0	0.000974944	0.00282149	0	0.00276955	0	0	0	0	0	0
Guk1	0.628465	0.801802	0.787422	0.414454	0.623761	0.807575	0.421763	0.366408	0.79229	0.862326	0.580171	0.833227	0.360693	0.489265	0.115478	0.0216348	0.316239	0.478178	0.565584
Mrpl55	0.467984	0.351817	0.336363	0.120026	0.229883	0.234309	0.253228	0.171583	0.331048	0.340411	0.199166	0.447649	0.204023	0.330467	0.0513424	0.00839552	0.291167	0.151202	0.188547
2310033P09Rik	0.128906	0.118511	0.10251	0.0929687	0.0863945	0.0799183	0.116726	0.0550476	0.102315	0.138527	0.070362	0.167408	0.130858	0.100649	0.0546623	0	0.0722086	0.0675621	0.0887973
Arf1	3.09096	2.9593	2.86393	2.3017	2.56594	2.97486	2.14988	2.12529	3.04464	3.30226	1.69479	2.30447	0.897438	2.97278	1.77284	0.0276776	2.4156	2.463	2.51932
Wnt9a	0.000363231	0.0135111	0.0140614	0.100176	0.0309	0.0453851	0	0.011437	0.0256504	0.0240597	0	0.0115099	0.0118864	0.00712483	0	0	0	0.0194467	0.0081046
Snap47	0.0608085	0.197612	0.168048	0.133917	0.203732	0.218577	0.0386306	0.0913474	0.16644	0.170326	0.0948924	0.165323	0.0212716	0.0458342	0	0	0.0439065	0.0864728	0.056201
Jmjd4	0.0109485	0.0117934	0.0132593	0.00746914	0.00592141	0.0116911	0.00982369	0.00390168	0.0203375	0.0120351	0.00689815	0.0147255	0.00463328	0.00219297	0	0	0.0180332	0.017591	0.0199551
Zfp867	0.00475853	0.0450233	0.0424343	0.0176484	0.010091	0.0300286	0.0033376	0.00799009	0.0269302	0.0424331	0.0158099	0.0430656	0.0141866	0.0188393	0	0	0.0300976	0	0
Zkscan17	0.0428212	0.0888826	0.0819837	0.0698708	0.0958101	0.0936406	0.0568309	0.0901352	0.0931076	0.105959	0.0638525	0.117035	0.0236069	0.0623011	0.00718469	0	0.0873641	0.0835561	0.0643864
Nlrp3	0.464863	0.009545	0.0105819	0.00190006	0.00141511	0.0107722	0.707365	0.00241726	0.30618	0.00905429	0.00314905	0.0554552	0.00323906	0.486533	0.040183	0	0	0.0429311	0.00805911
Mprip	0.104706	0.871152	0.658542	0.622341	0.819901	0.737686	0.0761766	0.513502	0.732826	0.960741	0.585888	0.761426	0.125864	0.236245	0.0126987	0.0198809	0.16321	3.11043	1.23476
Pld6	0.00046682	0.000188917	0.00146576	0	0	0	0.000922685	0	0.000739541	0.000938008	0	0.00391523	0.00338126	0.00376388	0	0	0	0	0
Flcn	0.193695	0.0853784	0.0777603	0.0976451	0.0774951	0.0678557	0.30375	0.0520439	0.203243	0.0602519	0.0718638	0.122495	0.043688	0.297904	0.0490756	0	0.236254	0.0794295	0.195085
Gm16062	0.0335639	0.00898001	0.0112685	0.0416158	0.0190232	0.0154159	0.0295118	0.0136934	0.0224549	0.0235607	0.0252156	0.018735	0.0116562	0.0691738	0	0	0.0490544	0.0989852	0.0321694
Cops3	0.199801	0.343503	0.368616	0.200329	0.294955	0.338291	0.121578	0.272512	0.293707	0.430925	0.178545	0.304038	0.200178	0.170428	0.0923825	0	0.236053	0.11785	0.246037
Nt5m	0.262053	0.17572	0.199925	0.107062	0.163336	0.172718	0.142075	0.0934612	0.196756	0.218269	0.0766539	0.157577	0.0472458	0.0806726	0.0137788	0.00651097	0.110979	0.150404	0.0994785
1810063I02Rik	0	0	0	0	0	0	0	0	0	0	0.00564866	0	0.00268221	0	0	0	0	0	0
Med9os	0.00245556	0.010274	0.00629894	0.00442227	0.00389488	0.00673025	0.00646292	0.00441129	0.012062	0.00907765	0.00181405	0.00330345	0.0100857	0.00550144	0	0	0.0119706	0	0
Med9	0.382964	0.520451	0.501537	0.199481	0.313947	0.418936	0.230407	0.232167	0.4788	0.596819	0.312888	0.392662	0.214018	0.274648	0.0826904	0	0.414591	0.418855	0.166545
Rasd1	0	0	0.00126988	0.0740157	0.0186451	0.000508869	0	0.0371677	0	0	0.0935322	0	0.0200429	0.00725744	0.00716577	0	0.415107	0.347895	0.237824
Pemt	0.025911	0.06358	0.0599272	0.049862	0.0811196	0.080759	0.0117272	0.0864546	0.059873	0.0806809	0.0425865	0.0443478	0.0164777	0.0328036	0	0	0.0297942	0.0329032	0.0443968
Rai1	0.0431506	0.199335	0.138103	0.14523	0.189247	0.183739	0.0229435	0.12784	0.177721	0.198929	0.158942	0.215906	0.0404226	0.119438	0.00559848	0	0.192891	0.144827	0.0474447
4930412M03Rik	0.00106599	0	0	0.000738242	0	0	0	0	0.000641278	0	0	0	0.00218484	0	0.00974174	0	0	0	0
Srebf1	0.0779406	0.165527	0.124338	0.0491234	0.108826	0.136134	0.0490648	0.0914892	0.14137	0.144804	0.0779253	0.136678	0.047687	0.0603915	0.0212655	0	0.0684789	0	0.0355732
Tom1l2	0.0261968	0.209312	0.12878	0.0730079	0.107088	0.192581	0.0291881	0.0907541	0.172334	0.191152	0.139416	0.191319	0.0430953	0.0346402	0.0155322	0	0.00622023	0.0991533	0.111719
Lrrc48	0.00067928	0.00460523	0.00170978	0.002231	0.00786699	0.0023239	0.00104913	0.000673098	0.000801951	0.00240662	0	0	0.00463666	0	0	0	0	0	0
Atpaf2	0.125175	0.127269	0.105718	0.0681268	0.103317	0.0953685	0.0847212	0.0512732	0.106347	0.10748	0.0554079	0.109386	0.0936445	0.094571	0.0106761	0	0.158376	0.121901	0.0279787
Gid4	0.0762344	0.173094	0.175637	0.141286	0.156295	0.209292	0.0776123	0.167038	0.186867	0.241989	0.111418	0.232583	0.0703791	0.0819661	0.0181908	0	0.141844	0.0567283	0.0735733
Drg2	0.101266	0.13496	0.144545	0.086151	0.151323	0.123097	0.0528104	0.0995092	0.10765	0.146218	0.0776096	0.127593	0.101932	0.120653	0.025908	0.00653847	0.153029	0.0854213	0.11109
Myo15	0	0.000565469	0.000473478	0.000712841	0	0	0	0	0	0	0.00443763	0	0	0	0	0	0	0	0
Alkbh5	0.321273	0.459475	0.448527	0.423911	0.389185	0.473115	0.432454	0.323598	0.570226	0.46239	0.379002	0.505315	0.228106	0.306549	0.084787	0.0191044	0.325003	0.541658	0.381413
Llgl1	0.0420647	0.124283	0.105594	0.09052	0.0789516	0.0902909	0.0390674	0.0487492	0.104379	0.165829	0.0550989	0.139257	0.0588922	0.0361016	0.0462697	0.00773024	0.0336394	0.0328128	0.0655537
Flii	0.19472	0.216246	0.202692	0.0917153	0.141106	0.161872	0.170789	0.123606	0.259235	0.21301	0.0647111	0.194553	0.0552329	0.207017	0.0932609	0	0.125625	0.101134	0.190758
Mief2	0.0180274	0.0621631	0.0521757	0.0139974	0.0266702	0.0350215	0.0152229	0.0185819	0.0352335	0.0466719	0.0215166	0.0657216	0.0114978	0.0154158	0	0	0.0444618	0.0158743	0.0125375
Top3a	0.0143894	0.0130723	0.0146504	0.00463166	0.00983	0.013791	0.0118481	0.00407671	0.019392	0.0270498	0.00629908	0.00628213	0.00392717	0.021875	0	0.00643788	0.0324908	0.0197333	0
Smcr8	0.0585674	0.0394593	0.0485721	0.0332112	0.0307098	0.0331958	0.0848154	0.0193507	0.0816397	0.0429749	0.0295364	0.0592001	0.012166	0.135534	0	0	0.0224512	0.0130953	0.0270639
Shmt1	0.0417181	0.00583897	0.020889	0.0280719	0.0352795	0.0129646	0.034133	0.00447736	0.0256318	0.031519	0.00961121	0.00479638	0.0163254	0.0547862	0	0	0.101402	0.0204815	0.0172083
Dhrs7b	0.196073	0.153531	0.181177	0.0996742	0.168311	0.14053	0.112405	0.132416	0.159521	0.267093	0.0572913	0.142923	0.0518313	0.130894	0.0300627	0	0.135801	0.192256	0.0727367
Tmem11	0.32496	0.40116	0.416994	0.516669	0.501386	0.446368	0.302695	0.390447	0.356381	0.446459	0.341647	0.281452	0.214267	0.345816	0.170994	0.0066249	0.343613	0.363198	0.39779
Gm26534	0.00290768	0.0101322	0.00840766	0.00695613	0.00842266	0.00710225	0.00550807	0.007457	0.00636064	0.00752413	0.0156607	0.0103424	0.00320618	0.00447158	0	0	0	0	0
Natd1	0.0383689	0.0994929	0.0776958	0.0628438	0.0622983	0.0885492	0.060312	0.0650431	0.0999642	0.0979254	0.0841183	0.147631	0.0756506	0.0669162	0	0	0.141252	0.0471914	0.0614331
