## Supplementary Table 1 for "Single cell RNA sequencing of calvarial and long bone endocortical cells" (part 3 of 3)

### Sheet: Supplementary_Table1 (continued)
Genes	Clust#0	Clust#1	Clust#2	Clust#3	Clust#4	Clust#5	Clust#6	Clust#7	Clust#8	Clust#9	Clust#10	Clust#11	Clust#12	Clust#13	Clust#14	Clust#15	Clust#16	Clust#17	Clust#18
Map2k3os	0.0171637	0.0111611	0.0162814	0.0581365	0.0638261	0.0105044	0.0166223	0.0429631	0.0147801	0.019505	0.118749	0.00561392	0.0171885	0.123368	0.0160188	0	0.0140092	0.0530078	0.00987924
Map2k3	0.454638	0.372672	0.438681	0.948267	1.04327	0.314514	0.422591	0.795669	0.490522	0.457254	1.10787	0.396401	0.848904	2.41632	0.444054	0.106673	0.360381	1.14642	1.98942
Kcnj12	0	0	0	0	0	0.00103717	0	0	0	0	0.00158523	0	0	0	0	0	0	0	0
Tnfrsf13b	0.378286	0.00585034	0.00404797	0	0.00208121	0.00335874	0.310916	0.0024115	0.115408	0.00489722	0	0.0229961	0.00229608	0.234115	0.0486584	0	0.386316	0	0
Usp22	0.0821112	0.531237	0.394025	0.309491	0.403881	0.473968	0.0981884	0.269357	0.380301	0.420982	0.351283	0.342883	0.103042	0.156509	0.149095	0	0.166075	0.172665	0.29673
Aldh3a1	0.00103175	0.0163162	0.0585934	0.0274883	0.0146707	0.0360815	0.00276429	0.00315895	0.0362139	0.0424816	0.0120928	0.0205999	0	0.00250305	0	0	0	0	0
Aldh3a2	0.0638553	0.103989	0.0779619	0.0647448	0.0549226	0.0795153	0.0501126	0.0208763	0.103349	0.0977355	0.0187219	0.0962789	0.00378821	0.0614925	0.0711776	0	0.0154316	0.0339938	0.0405059
Slc47a2	0	0.000377225	0.000648335	0	0	0.000506505	0	0	0	0	0	0	0	0	0	0	0	0	0
Rnf112	0	0.000473883	0	0.00447282	0	0.000281224	0	0	0.000952341	0	0	0	0.00175923	0	0	0	0	0	0
Mfap4	0.0272646	1.7629	0.769175	12.462	0.788403	0.976105	0.0221409	0.0729567	0.803758	0.853615	0.264544	1.0529	0.0723507	0.118138	0.063925	0.0287224	0.11668	0.0267594	0.110023
Mapk7	0.0612968	0.11108	0.0963207	0.064349	0.098859	0.0831099	0.0591072	0.0512743	0.111171	0.0945871	0.121235	0.117183	0.0210967	0.0829709	0.31102	0	0.110427	0.0537917	0.191307
B9d1os	0.00050488	0.00104845	0.00193478	0.000529396	0.0024641	0	0	0.00157761	0.00062535	0	0	0	0	0	0	0	0	0	0
B9d1	0.0195447	0.48228	0.406954	0.151924	0.201751	0.352566	0.0126748	0.12496	0.26781	0.37449	0.178343	0.429357	0.0794814	0.0166344	0.00621922	0	0.0809868	0.0848248	0.0569594
Epn2	0.0106948	0.128258	0.117591	0.0867248	0.0765406	0.122393	0.0173118	0.0609975	0.0890129	0.133905	0.0538849	0.158411	0.01841	0.0307286	0	0	0.0210956	0.0897136	0.18039
Grap	0.204788	0.0015672	0.00133048	0	0.000729213	0.00152228	0.226588	0.00148854	0.0688975	0	0.00462899	0.0142032	0.00135943	0.193326	0.716199	0.0128395	0.42709	0	0.193318
Slc5a10	0	0	0	0	0	0.000574222	0	0	0	0	0.00345134	0	0	0	0	0	0	0	0
Fam83g	0.000997399	0.00602383	0.00246231	0.014649	0.00714559	0.00124451	0.00108038	0.0268231	0.00252549	0.00182591	0.157046	0.00458105	0.00557582	0.176152	0.0145801	0	0.0114968	0	0.0542095
Prpsap2	0.0614735	0.0788638	0.065885	0.0494052	0.0668992	0.0565178	0.0722916	0.0342973	0.0988782	0.0695139	0.052367	0.078927	0.0337352	0.115599	0.0292886	0.00622926	0.0933594	0.0226626	0.0186542
Ulk2	0.143993	0.273962	0.215961	0.136566	0.133304	0.24245	0.250531	0.122369	0.336593	0.259941	0.112819	0.268275	0.0259038	0.0907641	0.0485875	0	0.0408593	0.113555	0.111727
A530017D24Rik	0.0145232	0.012413	0.00736209	0.0077704	0.00780399	0.011163	0.0279459	0.0081875	0.0209809	0.0156385	0.0153431	0.0107935	0.00166665	0.0150048	0	0	0.00464222	0	0.0102313
Gm26964	0	0.000236035	0	0	0	0	0	0.00100261	0	0.00235639	0	0	0	0	0	0	0.00743818	0	0
Akap10	0.0577479	0.0572931	0.0437329	0.0250913	0.0196661	0.0421783	0.0749915	0.0186576	0.0793087	0.0394652	0.024749	0.0652093	0.0091689	0.0448158	0	0	0.0859302	0.0130953	0.0577139
Gm12273	0	0.00121708	0.00165694	0	0.000710088	0	0	0	0.00061074	0	0	0.00325129	0	0	0	0	0	0	0
Specc1	0.219084	0.0961689	0.104108	0.108352	0.0900728	0.0843608	0.281825	0.231831	0.208269	0.149779	0.104318	0.196619	0.552213	0.393808	0	0.246716	0.00678482	0.260526	0.0640563
Adora2b	0.0220022	0.0100562	0.00965849	0.0310022	0.00446599	0.0152773	0.00751093	0.0029624	0.0103621	0.00575046	0.00475886	0.00371684	0.00315001	0.270547	0.00789982	0	0	0.0881859	0
Zswim7	0.0713331	0.120145	0.121262	0.087231	0.108223	0.0912137	0.028656	0.0319159	0.0911731	0.1378	0.117963	0.123263	0.0568123	0.152691	0.021464	0	0.0607875	0.116407	0.0295228
Ttc19	0.0678969	0.286198	0.271323	0.644187	0.367611	0.272656	0.068833	0.248106	0.242709	0.21761	0.390686	0.324383	0.094543	0.257449	0.0640659	0.00678146	0.114107	0.557727	0.426672
Ncor1	0.745703	0.833307	0.839219	0.779017	0.819291	0.764348	0.669637	0.543402	0.877444	0.790594	0.605481	0.838864	0.56419	0.678528	0.665873	0.0320488	1.23415	1.1499	0.906822
Pigl	0.0136871	0.0199864	0.016813	0.0127124	0.0192511	0.0127049	0.0103742	0.011529	0.0111302	0.0165876	0.0132186	0.0144154	0.00634274	0.0211377	0.0104892	0	0.0303583	0.0135213	0.00453169
Gm12278	0	0.000476025	0.000349159	0	0.000769412	0.000344817	0	0	0	0	0	0	0	0.00487697	0	0	0	0.0090194	0
Cenpv	0.0873539	0.0506206	0.0736762	0.0675365	0.0802442	0.0809423	0.0606425	0.0758767	0.103833	0.110435	0.0239629	0.0892683	0.0654179	0.0729351	0	0	0.0153403	0.0571518	0.0388377
Gm12279	0.00149696	0	0.000223349	0	0.00025332	0.000333473	0	0	0	0	0	0	0.00169105	0	0	0	0	0	0
Ubb	4.14583	6.75878	5.68868	15.1392	13.6035	5.31831	5.48104	10.3962	5.33094	5.29135	8.54194	4.9436	9.22721	7.42668	8.3259	7.77566	10.0512	23.845	15.2186
Gm12280	0	0	0.000366232	0.00038241	0	0.000492992	0	0.000667835	0.00151292	0.000908367	0.00307955	0	0	0	0	0	0	0	0
Trpv2	0.23712	0.020543	0.0705898	0.0107937	0.0238966	0.0358111	0.215156	0.00659487	0.125757	0.0379782	0.00471263	0.0265468	0.00973381	0.170847	0.0576104	0	0.146683	0.0828403	0.010759
Lrrc75a	0.120873	0.0508091	0.0635892	0.0487687	0.0208799	0.0413629	0.129935	0.0325076	0.0704357	0.0584062	0.00255161	0.0859491	0.00633641	0.0407983	0.0135425	0	0.00784378	0.0849914	0.0117379
Lrrc75aos2	0.000765775	0.00109227	0.00193409	0.00577889	0.0039438	0.000497311	0	0.00394325	0.00275304	0.00335291	0.00282722	0.00277066	0.00380486	0.00310065	0	0	0.0126852	0	0.0198772
Lrrc75aos1	0	0.000960466	0	0	0.000451015	0	0	0	0.000689348	0	0	0	0	0	0	0	0	0	0
Mmgt2	0.111882	0.142305	0.13069	0.134742	0.0771986	0.130309	0.105602	0.0640155	0.131142	0.144328	0.0893647	0.155399	0.0117991	0.0460269	0.00621922	0.0062462	0.0954122	0.0400576	0.0253358
Zfp287	0.00428484	0.0235201	0.0138788	0.0115126	0.0154842	0.011963	0.00418286	0.00317626	0.0249631	0.0243744	0.00693583	0.0244338	0.00363598	0.00148807	0	0	0.0102596	0.0161098	0.00453169
Gm27194	0.00102508	0.000464069	0	0.00234925	0	0.000386274	0.0058832	0.00175371	0.000693948	0.00215218	0.00269189	0	0	0	0	0	0.00936937	0	0
Zfp286	0.00388158	0.0473591	0.0339961	0.0121895	0.0132865	0.0226876	0.00528844	0.00914976	0.0180271	0.0241411	0.0274325	0.0366336	0.0103685	0	0	0	0	0.0163612	0
Trim16	0.0388082	0.0194897	0.0462866	0.0342858	0.0316506	0.0475606	0.0263134	0.0771759	0.0387501	0.0409032	0.00135954	0.0214107	0.00916209	0.044239	0	0	0.0693004	0.0174038	0.292499
Fbxw10	0.0048852	0.00614304	0.00509038	0.00671638	0.0041317	0.00387483	0.00737251	0.00695128	0.00106717	0.00295842	0.0019311	0.00724187	0.000806782	0.00514253	0	0	0.0361408	0	0
Tvp23b	0.149852	0.474626	0.463957	0.457647	0.463293	0.476478	0.151497	0.509173	0.391505	0.365745	0.405722	0.356161	0.0789417	0.214735	0.0579956	0.0138522	0.183765	0.320176	0.216211
Tvp23bos	0.000368676	0.013747	0.0135225	0.00507352	0.00661516	0.00310845	0	0.00333478	0.00548337	0.00737889	0.0174996	0.0219001	0.00291797	0	0	0	0	0.0174038	0
Cdrt4	0.000252305	0.000799162	0.00131103	0.00242678	0	0.000629502	0	0	0.00148353	0.00225875	0.00466078	0.0166998	0	0	0	0	0	0	0
Tekt3	0	0.000704599	0	0.000876871	0.00301928	0	0	0.00936801	0	0	0.0118211	0.000975681	0	0	0	0	0	0	0
Pmp22	2.46169	1.31973	1.08012	1.78252	0.491756	0.614661	1.9382	0.622076	1.97086	1.20617	1.38988	1.7009	0.232325	0.748166	0.023126	0.0207385	0.0530962	1.19261	0.497254
B430319H21Rik	0.00462879	0	0.000199968	0.00270053	0.000351819	0.000712458	0.00127141	0.000920537	0.00162009	0.0019555	0	0.00381289	0	0	0	0	0	0	0.00453169
B130011K05Rik	0.000557717	0.000428528	0.000364112	0.00066306	0.000928805	0	0	0	0	0	0	0.0013837	0	0	0	0	0	0	0
Hs3st3b1	0.0018185	0.00712557	0.0362158	0.123159	0.0560476	0.0705963	0.00216923	0.0141097	0.0296576	0.0688968	0.0331965	0.00267656	0	0.0160166	0	0.00696851	0.0131815	0.0135213	0
Cox10	0.0832613	0.0564123	0.0636195	0.0260287	0.0755472	0.0647983	0.0470741	0.0439423	0.0852006	0.119143	0.0186053	0.0678975	0.0392891	0.0676083	0.022046	0	0.0978389	0.112713	0.0710025
2810001G20Rik	0.0331538	0.0633545	0.0921199	0.138486	0.133061	0.095601	0.0170785	0.0507029	0.0760292	0.0962408	0.186922	0.0732043	0.0497681	0.022197	0.0281292	0	0.0551953	0.144917	0.104677
F930015N05Rik	0	0.00282846	0.00539902	0.00834571	0.00285707	0.00579834	0	0.00155578	0.00345045	0.00626799	0	0	0	0	0	0	0.0211395	0	0
Hs3st3a1	0.00069981	0.014131	0.0221873	0.0564503	0.0349957	0.0672923	0.000691015	0.00596212	0.0307256	0.0458571	0.0230881	0	0.0100265	0.00544287	0	0	0.0114968	0	0
Gm12292	0	0	0.00142352	0.000478187	0.000569131	0.00231369	0	0	0.0034861	0.00666886	0	0	0.0119067	0	0	0	0	0	0
Elac2	0.0546726	0.0511331	0.0688118	0.0314268	0.0765909	0.0762707	0.0452612	0.0566616	0.0693624	0.0835408	0.0318455	0.040413	0.0213185	0.0572081	0	0	0.112219	0.0416894	0.0493411
Arhgap44	0.000724501	0.0351653	0.0262541	0.0375757	0.0114766	0.0253592	0.00176635	0.0240309	0.031855	0.0187896	0.0391788	0.0716103	0.00327106	0	0	0	0	0.0643343	0
Myocd	0.000268594	0.00027998	0.00111774	0.00311202	0.00355014	0.000458743	0	0	0	0	0.00154385	0	0.00205064	0	0.0140805	0	0	0.0212562	0
Gm12295	0	0.000479503	0	0.00050643	0.000768074	0	0	0	0	0.000900807	0	0	0	0	0	0	0	0	0
Map2k4	0.106435	0.184203	0.152339	0.0876447	0.12357	0.149596	0.0985116	0.100543	0.205534	0.208204	0.0595962	0.208496	0.0536076	0.122467	0.176095	0	0.0443545	0.110236	0.0985011
Zkscan6	0.026416	0.0368592	0.0320367	0.0157595	0.0198147	0.0260606	0.0281359	0.0111021	0.0474379	0.0274886	0.0214197	0.0197784	0.0050267	0.0665853	0.0875536	0	0.0267498	0.0261477	0.0137416
Dnah9	0	0.00104217	0.00155807	0.00116419	0	0	0	0	0.00100024	0	0	0.00283869	0	0	0	0	0	0	0
Shisa6	0	0.00149762	0.00665018	0.000503796	0	0	0	0	0.00175343	0.00218616	0	0.00479691	0	0	0	0	0	0.0213646	0
Pirt	0	0	0	0.00122159	0.0015344	0	0	0.00103106	0	0	0	0	0	0	0	0	0	0	0
Tmem220	0.0262957	0.0491666	0.0394934	0.0193892	0.0295508	0.0374567	0.0411839	0.0236357	0.0459326	0.0300485	0.0183794	0.0282149	0.00244648	0.0107216	0	0	0.0165858	0	0
Adprm	0.0980054	0.131284	0.106294	0.059571	0.0445685	0.0959749	0.0917868	0.0382866	0.101252	0.090212	0.047376	0.0928789	0.0352795	0.0502311	0.0788202	0	0.101847	0.0353004	0.0210355
Sco1	0.0207995	0.0294351	0.0258391	0.0169699	0.0342985	0.0282494	0.00806424	0.0201201	0.0200945	0.037517	0.0171893	0.0191344	0.0103064	0.0157909	0	0	0.0284148	0.0138109	0.0318015
Myh3	0	0	0	0.00148	0.000708905	0	0	0	0	0	0	0	0	0	0	0	0	0	0
2310065F04Rik	0	0.000596713	0.00159299	0	0	0	0	0	0	0	0	0	0	0	0	0	0	0	0
Myh2	0	0	0.00245239	0.000626637	0	0.000647608	0	0	0.00124091	0	0	0	0	0	0	0	0	0	0
9430073C21Rik	0	0	0.000359093	0	0	0	0	0	0	0.000938008	0	0	0.00208377	0	0	0	0	0	0
Myh1	0.00057615	0.00647435	0.0144445	0.00347252	0	0.00731709	0.00110821	0	0.00821436	0.0162759	0	0.00254042	0.00123954	0	0	0	0	0	0.00453169
Gm12300	0	0.000464946	0.000281878	0	0	0.000364448	0	0	0	0	0	0.00189614	0.00208377	0	0	0	0	0	0
Myh8	0	0.00249282	0.000989238	0	0	0.000304607	0	0	0	0	0	0.00186089	0.00131619	0	0	0	0	0	0
Myh13	0	0.000441292	0.0018563	0.0010166	0.000384833	0.00246087	0	0	0.00278858	0.00637576	0	0	0.00296838	0	0	0	0	0	0
Gas7	0.409113	0.0242892	0.0277177	0.0401005	0.021484	0.0323716	0.563617	0.0108403	0.224195	0.0316736	0.0140642	0.0757455	0.105447	0.659916	0.257968	0	0.21361	0	0.0408689
Dhrs7c	0	0.000371721	0	0	0.000372575	0.000596965	0	0	0	0	0	0	0	0	0	0	0	0	0.00619311
Usp43	0	0	0.000337373	0.0028762	0.00216633	0.000611195	0	0	0	0	0	0	0.00327106	0	0	0	0	0	0.0288893
Stx8	0.459767	0.536271	0.489291	0.244571	0.210317	0.434276	0.374886	0.219538	0.480628	0.387217	0.139316	0.331589	0.0758772	0.236956	0.087234	0.00622926	0.177554	0.192862	0.144154
C78197	0	0	0	0.0012882	0	0	0	0	0	0	0.00264781	0	0	0.00176435	0	0	0	0	0
Ntn1	0.00104014	0.0123979	0.0213985	0.0731184	0.0399625	0.0193181	0.00154235	0.00696143	0.0131076	0.0216147	0.0360857	0.012433	0.0166188	0.00695348	0.00716577	0	0	0.0398192	0.0568866
Pik3r5	0.168147	0.00119069	0.00436305	0.00862688	0.00357487	0.00163585	0.108364	0.00245389	0.104452	0.00419005	0.00717784	0.0189549	0	0.319879	0.0356486	0	0.0360836	0	0.0574651
Pik3r6	0.0270634	0.00109386	0.0005905	0.000587479	0	0	0.034155	0	0.0263068	0	0	0.00124822	0	0.0592911	0.117959	0	0.0355379	0	0.11223
Mfsd6l	0.00189411	0	0	0	0.000620544	0	0.00145866	0	0.00184577	0	0	0	0	0	0	0	0	0	0
Ccdc42	0	0.0422993	0.00259266	0.00744302	0.00600849	0.0167317	0	0.00175238	0.0101021	0.0154199	0.00251056	0.00911621	0	0	0	0	0	0	0
Myh10	0.0103694	0.70711	0.470361	0.433876	0.355169	0.482122	0.0157672	0.0724667	0.474629	0.778198	0.25855	0.496357	0.11943	0.0256828	0.0140333	0	0.0192406	0.144348	0.208523
Ndel1	0.29105	0.40393	0.379602	0.756944	0.612223	0.42696	0.270738	0.527204	0.511096	0.470387	0.689579	0.268448	0.196702	0.691114	0.649459	0.0065949	0.211081	0.600663	0.815582
Rpl26	21.2328	27.3119	29.7493	23.9464	24.4642	30.6066	23.6084	19.0196	28.1089	26.4272	27.2202	28.2234	7.45015	25.0483	3.7512	0.406308	27.9939	17.9324	20.9006
Arhgef15	0.00027819	0.0107543	0.00395727	0.00566814	0.00420521	0.00762476	0	0.00293035	0.00573695	0.00644178	0.00247641	0.005247	0.00460768	0	0	0	0	0.0137632	0.295833
Slc25a35	0.00760073	0.0448587	0.0299927	0.00611835	0.00685568	0.0320932	0.00602716	0.00366071	0.017321	0.0258815	0.00551705	0.0581772	0.00449758	0.00134341	0	0.00658367	0	0	0
Rangrf	0.0844089	0.245361	0.254801	0.107325	0.187567	0.28343	0.0462186	0.0662008	0.187103	0.273625	0.127255	0.190299	0.109529	0.103855	0	0	0.0992793	0.0835727	0.0258083
Pfas	0.0640789	0.0622073	0.0744489	0.0233719	0.0539931	0.0716732	0.0238908	0.0194049	0.0743322	0.166529	0.03731	0.119099	0.0610794	0.0622971	0	0	0.0942621	0.0311161	0.0380581
Ctc1	0.0563485	0.0706194	0.0624345	0.0395828	0.0414219	0.0596498	0.0622963	0.0214388	0.100392	0.1832	0.042742	0.0842202	0.0575021	0.0472814	0	0	0.0543446	0.0732981	0
Aurkb	0.128966	0.00784979	0.0376413	0.0134573	0.0484991	0.00809905	0.0183528	0.00692353	0.0702891	0.336962	0.010935	0.0558039	0.251618	0.0422201	0.0291004	0	0.217481	0.038079	0.0454312
9330160F10Rik	0.031188	0.0493909	0.0356532	0.0324459	0.0424422	0.0387314	0.0444139	0.0339789	0.0417302	0.0287287	0.059739	0.0714872	0.0324086	0.0476353	0.106	0	0.0383603	0	0.0367431
Borcs6	0.122652	0.124734	0.110219	0.235943	0.235645	0.100096	0.17325	0.226305	0.111679	0.0797637	0.160681	0.116754	0.0654341	0.185309	0.247641	0	0.088904	0.137819	0.305009
Tmem107	0.058422	0.251736	0.235934	0.363184	0.308874	0.258617	0.0253001	0.262324	0.206869	0.51094	0.26489	0.185093	0.135256	0.051978	0.0159382	0.00662526	0.0640252	0.0789714	0.0400615
Vamp2	0.0668217	0.43333	0.344311	0.504092	0.453339	0.331644	0.0827622	0.362634	0.250161	0.28427	0.509966	0.503406	0.227321	0.252168	0.249519	0.0261725	0.256097	0.360844	0.270175
Per1	0.0303362	0.0996275	0.0987129	0.22929	0.118825	0.0939713	0.102117	0.112323	0.122715	0.0870429	0.169683	0.0798344	0.0297277	0.138447	0.017224	0.00696615	0.041436	0.310428	0.209655
9130213A22Rik	0.000352652	0.00430426	0.00288025	0.000899148	0.00201315	0.000587972	0	0	0.00146201	0.00106005	0.00276609	0.00468577	0.00282339	0	0	0	0	0	0
Hes7	0.00225203	0.00100582	0.0027005	0.0110391	0.00646013	0.000815742	0.0015055	0.0042829	0.0013886	0.00191425	0.00782214	0.00159113	0.000784552	0.00428471	0	0	0	0.0328713	0
Aloxe3	0.000560999	0.00525879	0.00292515	0.00286979	0.00182737	0.00145447	0.001213	0.000968199	0.00231349	0.00287234	0.0069017	0.00382855	0.0030329	0.00467413	0	0	0	0	0.0246946
Alox8	0	0	0.000621421	0.000488371	0.00116021	0	0	0.000764587	0.00217408	0	0.00340174	0	0	0	0	0	0	0	0
Gucy2e	0.000308584	0.000487656	0.000443066	0	0	0.00267245	0	0	0	0.00138629	0	0	0	0	0	0	0	0	0
Cntrob	0.00976064	0.0177894	0.0183509	0.0196258	0.0233201	0.010489	0.00882585	0.0117166	0.0344297	0.0746345	0.0193233	0.0237692	0.0253666	0.024904	0	0	0.0569566	0.0234389	0.026661
Trappc1	0.744561	0.796709	0.746286	0.266651	0.358376	0.635161	0.4501	0.320758	0.660745	0.790787	0.213906	0.619895	0.30796	0.487787	0.0600607	0.0135513	0.517873	0.274119	0.261596
Kcnab3	0.00101576	0.00704484	0.00376368	0.00357412	0.0132731	0.00203477	0.00248749	0.00686166	0.00533472	0.00532751	0.00313643	0.0120459	0.000806782	0.00582374	0	0	0	0.0479522	0.00993033
Kcnab3os	0	0	0.000331239	0	0	0.00132168	0	0.000667835	0.0011225	0	0.00192019	0.00702683	0	0	0	0	0	0.0163612	0
Chd3os	0.0526861	0.0584736	0.0431809	0.051272	0.0471457	0.0461676	0.0373675	0.0148321	0.0690762	0.130866	0.0218717	0.0762668	0.0259579	0.0206169	0	0	0.0603483	0.0145148	0.0166176
Chd3	0.0505566	1.0611	0.608285	1.07418	0.709577	0.531322	0.0860791	0.200341	0.670894	0.665686	0.54943	1.06304	0.0488941	0.110336	0.00716577	0	0.191804	0.610917	0.438472
Gm17305	0	0.000901358	0	0	0	0	0	0	0.000562503	0	0	0	0	0	0	0	0	0	0
Cyb5d1	0.00129772	0.00320702	0.00249735	0.00350532	0.00376111	0.00321347	0	0.00538112	0.00329191	0.00146333	0.00522845	0.00488012	0.00623897	0.00351818	0	0	0	0	0
Naa38	0.801647	0.89851	0.946124	0.459741	0.701569	0.720841	0.613687	0.635978	0.747217	0.805378	0.463863	0.97185	0.311225	0.644182	0.0637061	0.0266416	0.366728	0.480453	0.584215
Tmem88	0.0193162	0.0322511	0.013906	0.165775	0.0816472	0.00988873	0.0587432	0.0552351	0.0246876	0.01687	0.0989253	0.0267477	0.0107196	0.0779481	0	0	0.0114968	0.0359619	0.50561
Kdm6b	0.25648	0.223107	0.201779	1.27413	0.633462	0.223871	0.707186	0.539127	0.347723	0.151255	1.23017	0.24722	0.159909	1.22375	0.309989	0.0149818	0.225927	0.988898	1.38326
Kdm6bos	0.00221901	0.000427785	0.000787094	0.00683154	0.00129612	0.000506505	0.00202141	0.00158985	0	0	0	0	0.00175923	0	0.00716577	0	0	0	0
Dnah2	0.00221031	0.00153544	0.0003153	0.00692907	0.00230646	0	0.0169022	0.000838176	0.000546924	0.00128601	0.00230424	0	0.00392492	0.0840302	0	0	0	0	0
Dnah2os	0	0.00028925	0.00239123	0.00292622	0	0.000400835	0	0.00111969	0.000558376	0	0	0	0	0	0	0	0	0	0.127454
Efnb3	0	0.024073	0.00211398	0.0724401	0.0444937	0.00795641	0	0.00431606	0.0114108	0.00908611	0.0225619	0.0192084	0.0137929	0.00531968	0	0	0	0.0122385	0
Wrap53	0.0254941	0.0221737	0.0250252	0.0194929	0.0235405	0.024136	0.0140639	0.0133548	0.0165262	0.0478725	0.00854168	0.0182047	0.061904	0.020596	0.0161851	0	0.0644069	0.029597	0.0366939
Trp53	0.184854	0.403572	0.360113	0.468792	0.515983	0.370713	0.132173	0.238568	0.330279	0.442878	0.310293	0.368321	0.351381	0.362124	0.144494	0	1.00988	0.293387	0.477637
Atp1b2	0.00106979	0.0199513	0.00178361	0.0378893	0.0320845	0.00539624	0.00283968	0.00802897	0.00735311	0.00840284	0.122007	0.0883056	0.0904339	0.00500434	0	0	0.0175361	1.35206	0.0389159
Shbg	0	0	0	0.000793699	0.000749055	0.0013799	0	0.00247287	0	0	0	0	0	0.00249437	0	0	0	0	0
Sat2	0.0183943	0.136639	0.09423	0.10135	0.0875267	0.0902386	0.012303	0.054528	0.0689755	0.0678306	0.133812	0.108403	0.0357455	0.0234115	0	0	0	0.0783856	0.02209
Fxr2	0.0726603	0.144293	0.120718	0.149858	0.188675	0.140067	0.0702515	0.177139	0.142119	0.176538	0.150739	0.149134	0.0759385	0.116718	0.0351415	0	0.148786	0.102569	0.250762
Sox15	0.00120073	0	0.000270547	0	0.00112249	0	0.00225727	0.000898289	0.000870058	0	0	0	0	0.00206447	0	0	0.0299193	0	0.0193706
Mpdu1	0.423419	0.247732	0.229645	0.236853	0.305784	0.243239	0.279266	0.336502	0.293655	0.267284	0.14269	0.193739	0.148386	0.340092	0.124049	0	0.260965	0.113632	0.310493
Cd68	8.7307	0.0558578	0.0529851	0.0705187	0.0851295	0.047977	6.61606	0.0503969	2.50623	0.0678068	0.0876582	0.238311	0.0231327	2.896	0.156345	0.00723249	0.0292923	0.0343625	0.0533513
Eif4a1	4.9987	4.45166	5.30973	3.14057	4.89046	5.38516	3.41706	3.03771	4.14491	5.48984	2.36985	4.03603	1.76075	4.62504	1.46925	0.0586138	4.98319	4.13194	6.40629
Senp3	0.15701	0.167554	0.155449	0.130144	0.165159	0.154125	0.116591	0.144606	0.199471	0.165011	0.117636	0.171215	0.0889366	0.176913	0.0539422	0	0.142763	0.103999	0.14968
Tnfsf13os	0.000442222	0.014422	0.0075418	0.0070563	0.00567978	0.00905477	0.00119912	0.00140179	0.00705143	0.00153809	0.00828784	0.0102342	0	0.00388503	0.00621922	0	0	0	0
Tnfsfm13	0.0100644	0.00139537	0.00379374	0.0041488	0.00201928	0.00395283	0.0191447	0.000808674	0.00240896	0.00232879	0	0.00460834	0	0.00386895	0	0	0	0	0
Tnfsf12	0.54748	0.242074	0.33878	0.157602	0.12528	0.223161	0.544578	0.0344689	0.446884	0.205781	0.0340548	0.2255	0.016212	0.108361	0	0	0	0.32432	0.214398
Polr2a	0.212809	0.306965	0.29925	0.34625	0.302135	0.263257	0.190412	0.238604	0.382661	0.420136	0.31643	0.296575	0.268679	0.358215	0.244288	0.0145337	0.424495	0.331532	0.585085
Zbtb4	0.0723504	0.372686	0.254743	0.137261	0.0925253	0.22871	0.122205	0.0491384	0.344647	0.220875	0.180294	0.337827	0.024973	0.112744	0.0174299	0	0.0261064	0.0794358	0.072202
Chrnb1	0.000318308	0.00739219	0.00288402	0.00332823	0.000778623	0.00233134	0.00112192	0.00203379	0.0012267	0.00707069	0.00599474	0.0222865	0.0290565	0.0131907	0	0	0.0119706	0	0.02676
Fgf11	0.00777904	0.00516615	0.00341193	0.00548394	0.00460756	0.0067052	0.00971513	0.00487098	0.00320695	0.00423372	0.00914323	0.0110331	0.00246068	0.0258527	0	0	0	0	0
Tmem102	0	0.000494049	0.000608766	0.00388954	0	0	0	0	0	0	0.00466349	0	0.00228898	0	0	0	0	0.0192069	0
Spem1	0	0	0.000234491	0.00502545	0.0108034	0	0	0.00167158	0.000486128	0.000653097	0.0041027	0	0.00152841	0	0	0	0	0	0
Nlgn2	0.0076851	0.184216	0.147777	0.191541	0.149904	0.143032	0.01002	0.0663534	0.155266	0.142016	0.0834286	0.380679	0.0205927	0.0219892	0	0.00574833	0.0568064	0.0857833	0.0393101
Tmem256	4.3744	2.60064	2.3926	2.17889	2.40223	2.02461	3.52748	2.0337	3.10865	2.41546	2.27654	3.2383	1.86611	3.08513	0.29403	0.818327	1.7429	1.62109	1.89136
Plscr3	0.315248	0.705079	0.560985	0.237279	0.257716	0.458847	0.291056	0.125938	0.511272	0.370249	0.128408	0.644652	0.0784483	0.203383	0.0660101	0	0.333507	0.31183	0.478107
Tnk1	0	0.00163967	0.00181149	0.00160145	0.00217785	0	0	0.000788854	0.000631882	0	0	0	0.0269252	0.00125302	0	0	0	0	0
Tmem95	0	0.000406629	0.000992794	0.0067685	0.00704784	0	0	0.0147138	0	0.00103686	0.0131584	0.00122688	0	0	0	0	0	0	0
Kctd11	0.0109109	0.0676726	0.0728231	0.134926	0.114029	0.0588435	0.00901395	0.0851163	0.0691358	0.0485189	0.189117	0.0768174	0.0168805	0.0200146	0.00621922	0	0	0.155678	0.0813474
Acap1	0.000553784	0	0.00069471	0	0.00160076	0	0	0.00226175	0	0	0.00424123	0	0.00277547	0.0253367	0.165711	0	0.099116	0	0.0986092
2810408A11Rik	0.00181383	0.0119745	0.00697011	0.00779414	0.0167177	0.00205702	0	0.011745	0.00553907	0.0099444	0.0115165	0.0109994	0.0275963	0.00619583	0.00443909	0	0.0358128	0.0194467	0
Neurl4	0.0180397	0.0379405	0.0352668	0.0202892	0.0243904	0.0389828	0.0206809	0.0180217	0.0455484	0.0411736	0.0237535	0.0514294	0.0143472	0.0341236	0	0	0.0143441	0	0.0407498
Gps2	0.420524	0.186006	0.192375	0.160151	0.236073	0.145227	0.305124	0.151944	0.247679	0.241954	0.160175	0.192709	0.537365	0.356522	0.190562	0.0226894	0.418048	0.208898	0.306888
Eif5a	6.91983	3.63809	4.5471	5.37055	7.39129	4.44124	2.75069	4.00127	3.19801	4.77341	4.47906	3.61499	4.44461	7.33691	3.92551	0.268619	8.28627	6.0284	5.20527
Ybx2	0	0.00102195	0	0.00201724	0	0	0	0	0	0	0.0103783	0	0	0.00159562	0	0	0	0	0
Slc2a4	0.000239313	0.007127	0.00494587	0.0133862	0.0126099	0.00261372	0	0.00617396	0.00685098	0.010867	0.0119681	0.0128687	0.118598	0	0	0	0	0.0627955	0
Cldn7	0.000447294	0.00285269	0.00739736	0.00669369	0.00276292	0.00364723	0	0.00241973	0.00122995	0.0042316	0.0134116	0	0.00473729	0	0	0	0	0.0167501	0.00937342
Elp5	0.270464	0.377359	0.35303	0.40622	0.406479	0.289843	0.184845	0.267679	0.296324	0.38065	0.418551	0.299683	0.266826	0.359606	0.0917597	0.0203884	0.329964	0.390541	0.392107
Ctdnep1	0.406561	0.519767	0.487883	0.400647	0.42061	0.450039	0.358154	0.371113	0.605975	0.575762	0.255209	0.55671	0.118963	0.465059	0.0653086	0	0.339842	0.296608	0.542217
Gabarap	12.303	16.8884	14.2854	8.73234	7.1396	13.3072	13.8899	7.95235	13.5119	11.157	6.84137	13.2025	2.52568	7.54974	8.14198	0.86972	3.00936	4.9347	4.43609
Phf23	0.210534	0.208911	0.181068	0.313791	0.290574	0.144269	0.164157	0.289309	0.204839	0.216128	0.198059	0.245623	0.128648	0.319501	0.246408	0	0.282645	0.281541	0.388277
Dvl2	0.0412722	0.0782465	0.0676017	0.0515575	0.0489135	0.0611631	0.0426812	0.048694	0.0739765	0.0860134	0.0423176	0.0682138	0.0208549	0.0469938	0.0141886	0	0.0688333	0.0316426	0.0991392
Acadvl	0.0927568	0.179654	0.170136	0.208483	0.239065	0.184362	0.0958614	0.187832	0.148213	0.133412	0.117937	0.160069	0.159196	0.126844	0.0661188	0.0126548	0.140262	0.2741	0.225038
Dlg4	0.0047044	0.14645	0.120485	0.120027	0.0747634	0.108127	0.0150327	0.0294643	0.0832546	0.0865535	0.0636789	0.0942531	0.0349336	0.00900238	0.0144019	0	0.032835	0.10488	0.0186106
Asgr1	0	0.000469314	0.00165811	0.00558674	0.00502715	0.00205876	0	0.00152531	0.000949307	0.00217365	0.00184652	0.00174567	0.00148816	0	0	0	0	0.0202128	0
Asgr2	0.00278195	0	0.000783347	0	0.00238969	0	0	0.000889336	0	0	0.00139255	0	0.00251546	0.00593111	0	0	0	0	0
Mgl2	0.00159428	0	0.000633726	0.00129241	0	0	0.00718684	0	0.00398601	0	0	0	0.0071379	0.0789297	0	0	0	0	0
Clec10a	0.0822337	0.000891031	0.000945013	0.00279837	0	0	0.104792	0.000657207	0.0383228	0.000850714	0	0.00943119	0.00135943	0.173704	0	0	0	0	0
Slc16a11	0.00105886	0.00778266	0.103147	0.000751751	0	0.00744318	0	0	0.0279044	0.0122891	0	0.00309134	0	0	0	0	0	0	0
Slc16a13	0.0190557	0.00268894	0.00393377	0.00182657	0	0.00154878	0.0179377	0.00126558	0.0111021	0.00316629	0	0.0163952	0.00525029	0.00948279	0	0	0	0	0.15464
Bcl6b	0.000737832	0.000219815	0.00159145	0.00188898	0.00189935	0.00222974	0.00145866	0	0.00151586	0.00450786	0	0	0.00158373	0	0	0	0	0.0150475	1.64085
0610010K14Rik	0.504162	0.505541	0.498707	0.333715	0.329891	0.306388	0.416857	0.216977	0.474304	0.670406	0.178117	0.603179	0.235638	0.460682	0.144188	0.00664518	0.445402	0.229174	0.559985
Gm21988	0.0404258	0.0588515	0.0496252	0.0385171	0.0453848	0.028454	0.0357411	0.0340615	0.0383845	0.0546011	0.0272416	0.0539673	0.0212419	0.0547411	0.0108901	0	0.0360034	0.0646518	0.0540227
Rnasek	0.00173474	0.00126039	0.00159302	0.000233028	0.000596647	0.00142166	0.00350748	0.00163777	0.00398126	0.00145884	0.00131056	0	0	0.0043339	0	0	0	0	0
Alox12	0.000380976	0	0.000792593	0	0	0	0	0	0	0	0.00681983	0	0	0.0130745	0	0	0	0	0.0441104
Alox15	0.000264639	0	0	0	0	0	0	0	0	0	0	0	0	0.00320888	0	0	0	0	0
Pelp1	0.0899986	0.0706857	0.0753381	0.0534129	0.0664124	0.0913857	0.044601	0.066856	0.101937	0.127164	0.0214232	0.0793237	0.0528967	0.0521015	0.00559848	0	0.0871142	0.0440914	0.0424267
Arrb2	1.43531	0.0384041	0.0695653	0.0217334	0.022301	0.046311	1.48144	0.0110896	0.534293	0.0604452	0.0150214	0.12573	0.0315254	0.567441	1.43417	0	0.153032	0.0622775	0.0298807
Med11	0.167056	0.0801753	0.0849286	0.0458527	0.064553	0.0700427	0.119233	0.0334825	0.114344	0.0891045	0.0514675	0.0744128	0.0637868	0.181871	0.0773823	0.00643855	0.119241	0	0.150587
Cxcl16	1.16912	0.0731722	0.0874355	0.103221	0.03631	0.047866	1.59683	0.0066063	0.507719	0.0614881	0.0531512	0.151775	0.00871276	1.02594	0.00716577	0	0	0.0485171	0.182361
Zmynd15	0.0306662	0.00391168	0.00134664	0.00781463	0.00381942	0.00437856	0.0273519	0.00108072	0.0120888	0.00264919	0.00212724	0.00394737	0	0.0874109	0	0	0.0175361	0.0144909	0
Tm4sf5	0.0103629	0	0	0	0	0.000567864	0.0164903	0	0.00467467	0.00144271	0.00211843	0.00369519	0	0.0333981	0	0	0	0	0
Vmo1	0.000998418	0.022934	0.0177194	0.0181498	0.0139807	0.0167278	0	0.00506949	0.0153835	0.0089462	0.0124658	0.014211	0	0.00398922	0	0	0	0	0
Gltpd2	0.000354412	0	0.000752165	0.000502991	0.000604329	0.00165299	0	0	0.000966174	0.00170005	0	0	0	0	0	0	0	0	0
Psmb6	3.71037	2.0415	2.08335	1.34596	1.96031	1.8977	1.78702	2.03092	2.08846	1.92859	1.1621	1.39849	1.05811	1.98314	0.55933	0	1.90493	1.78335	1.34598
Pld2	0.0734176	0.083408	0.0514044	0.0279976	0.0364538	0.0834818	0.10347	0.0241581	0.114212	0.0664427	0.0358067	0.0765951	0.00915597	0.0786387	0	0	0	0.0431069	0.164448
Mink1	0.0879467	0.0948432	0.075773	0.0637483	0.0355019	0.0810398	0.12307	0.0296722	0.114331	0.0801316	0.062692	0.159347	0.0160182	0.120375	0	0	0.00743818	0.112879	0.0508081
Gm12316	0	0	0	0.000902345	0	0.000636597	0	0	0	0	0.00176967	0	0	0	0	0	0	0	0
Chrne	0	0.000640355	0.000601351	0.0100934	0.00363809	0.000455091	0	0.001138	0.000546924	0.00106498	0	0.00486964	0.00175923	0.00238646	0	0	0	0	0
Gp1ba	0	0	0	0	0.000264443	0	0	0	0	0	0	0	0.00101912	0.00263015	0	0	0	0	0
Slc25a11	0.957045	0.548936	0.516362	0.323414	0.389953	0.440928	0.783416	0.334402	0.55282	0.537894	0.283796	0.547867	0.151279	0.73394	0.405401	0.0207007	0.326306	0.367601	0.355515
Rnf167	0.0698392	0.13628	0.105273	0.282858	0.257197	0.110373	0.086665	0.235398	0.124919	0.124516	0.333912	0.142899	0.313672	0.149804	0.306776	0	0.362822	0.144599	0.296237
Pfn1	32.7641	12.776	14.1939	7.59605	10.4301	10.2533	19.3105	6.10508	12.575	12.5451	8.29226	13.1537	3.7648	27.7382	35.9358	0.159683	16.7537	13.1792	12.2786
Eno3	0.0375555	0.0405408	0.0621273	0.0571113	0.108972	0.0814322	0.0119559	0.103995	0.0329315	0.0506416	0.0747382	0.0260474	0.0416773	0.0839891	0	0	0.0107396	0.127859	0
Spag7	0.563028	0.689591	0.686652	0.357532	0.488118	0.605486	0.473499	0.446975	0.566072	0.722437	0.441564	0.535744	0.290614	0.490758	0.285358	0.0136095	0.389816	0.481921	0.344561
Camta2	0.0959938	0.0655109	0.0655558	0.0429879	0.0438397	0.0625367	0.0974031	0.0417936	0.11377	0.0634446	0.0632192	0.0907513	0.0153708	0.0690738	0.0552246	0.00745903	0.00761582	0.0361762	0.162438
Inca1	0.000648571	0.00842701	0.0058047	0.00275041	0.00448436	0.00380732	0.00228867	0.00305727	0.00539551	0.00379547	0.00602251	0.0162611	0.0030329	0.00122135	0	0	0	0	0
Kif1c	0.162549	0.390571	0.308888	0.212125	0.238015	0.301512	0.15307	0.147511	0.415288	0.367283	0.133813	0.392763	0.0344286	0.147261	0.0151707	0	0.026508	0.22203	0.408191
Zfp3	0.00750784	0.00831391	0.00585552	0.0013214	0.00181919	0.0078467	0.00622345	0.00194633	0.0164191	0.00653655	0	0.0089995	0	0.0088677	0	0	0	0	0.0118913
Scimp	0.036353	0	0	0	0	0	0.0328892	0	0.00857625	0	0	0.00219827	0.00127531	0.0638994	0	0	0.080635	0	0
Rabep1	0.344148	0.304472	0.257082	0.180033	0.175774	0.2373	0.355536	0.0936019	0.406677	0.261708	0.153497	0.324553	0.0886524	0.335722	0.0146541	0	0.0818311	0.125896	0.155681
Nup88	0.112206	0.133712	0.110406	0.0623287	0.0985957	0.111028	0.0753377	0.0780176	0.136656	0.165197	0.0620329	0.152662	0.0554336	0.0900297	0.0188005	0	0.150067	0.0764096	0.0728541
Rpain	0.216278	0.127718	0.118469	0.14333	0.11763	0.0699207	0.185772	0.0841872	0.112992	0.11398	0.110579	0.209386	0.25559	0.142179	0.0428741	0	0.163583	0.0805947	0.15761
C1qbp	1.34441	0.791991	1.08243	0.585086	1.05104	1.27243	0.658422	0.563506	0.955058	1.34437	0.516335	0.823068	0.446765	1.10344	0.0219912	0.0130398	1.23684	0.69939	0.437038
Dhx33	0.0272334	0.0969375	0.110024	0.0589426	0.0795806	0.0766557	0.0245501	0.0659672	0.0921973	0.0920202	0.0436895	0.0803928	0.0211675	0.0471521	0	0	0.0587733	0.0853047	0.0321104
Derl2	0.47554	0.527094	0.55452	0.185008	0.207893	0.350576	0.287059	0.166507	0.433877	0.507869	0.124595	0.377289	0.0977654	0.22315	0.0665635	0	0.155153	0.158377	0.152703
Mis12	0.0676473	0.0646859	0.0670373	0.0343671	0.0577354	0.0493161	0.0365423	0.0336518	0.0837925	0.211658	0.0397868	0.0848304	0.154391	0.0709832	0.0223011	0	0.0952023	0.0262887	0.0498483
6330403K07Rik	0	0.0252275	0.028335	0.198866	0.0152663	0.00640361	0	0	0.00915894	0.00399058	0.0471112	0.0314677	0.0354413	0.011067	0	0.00643855	0.0180781	0.0122385	0.0157456
Nlrp1b	0.00487962	0	0	0	0	0	0	0	0.00169357	0	0	0	0	0	0	0	0	0	0
Wscd1	0	0.000533203	0.000762319	0.00134853	0.00074174	0	0	0	0	0	0.0018115	0.00146618	0.0352211	0	0	0	0	0	0.0809012
Aipl1	0.00321355	0.00150106	0.00200321	0.00214257	0.00380621	0.00175036	0.00146582	0.00159164	0.00305343	0.00249954	0.00188673	0.00288172	0.00724809	0.00533929	0	0	0.017159	0	0
Fam64a	0.152827	0.0177619	0.0713336	0.0117757	0.0555178	0.0235048	0.00580332	0.0128667	0.102449	0.681355	0.0105794	0.0737073	0.0306174	0.0252716	0	0	0.107942	0.0693329	0.0413024
Pitpnm3	0	0.0123369	0.00780151	0.000449913	0	0.00040435	0.00102916	0.00624495	0.00342418	0.00347651	0.00206247	0.00149578	0.00205064	0	0	0	0	0.0130228	0
4933427D14Rik	0.0106734	0.0185934	0.0203984	0.0125775	0.0176394	0.0258063	0.0105883	0.013815	0.0338622	0.0415376	0.0105828	0.02842	0.00944385	0.00309812	0	0	0.00858344	0.0130953	0.017766
Gm43951	0	0	0.000451307	0.000852725	0.0005951	0	0	0.00191148	0	0.00099496	0	0	0	0	0	0	0	0	0
Txndc17	3.91322	3.57933	3.61161	1.33757	1.66845	2.67662	2.89176	1.35953	3.62851	2.86916	1.37366	3.07994	0.434245	1.90448	0.700091	0.0428046	0.645976	1.47136	1.07336
Med31	0.0804137	0.123562	0.12145	0.197653	0.252455	0.105754	0.0472615	0.148216	0.0812891	0.150085	0.192251	0.117278	0.113628	0.117093	0.193585	0	0.230211	0.140377	0.178017
Slc13a5	0.000122895	0.00719935	0.00823913	0.015557	0.109795	0.0312965	0.000914967	1.10321	0.00863061	0.0168943	0.133126	0.0048711	0.0108885	0.0200575	0.00976483	0	0.00571168	0	0.0295956
Xaf1	0.127734	0.226281	0.238961	0.0323418	0.0407205	0.120229	0.112281	0.0272697	0.15576	0.167551	0.0273604	0.113243	0.0186473	0.0703186	0	0	0.00534317	0.0999533	0.255859
Tekt1	0	0	0.00150422	0	0.000656785	0	0	0.00168824	0	0	0.00115427	0	0.00883644	0.00159562	0	0	0	0	0
Smtnl2	0	0.00250789	0.00146518	0.0179475	0.0084117	0.00195713	0	0.0116375	0.00217996	0.00242841	0.021178	0.00223238	0.0201183	0	0	0	0.138971	0.012458	0.0323154
Ggt6	0	0	0	0.000599277	0	0	0	0.00106188	0	0	0	0	0	0.00118045	0	0	0	0	0.022586
Mybbp1a	0.103493	0.127876	0.150167	0.146636	0.180649	0.171496	0.0704795	0.103124	0.144027	0.170591	0.117045	0.0905504	0.0792924	0.213843	0.00716577	0.0151262	0.219759	0.0518622	0.20661
Spns2	0	0.00656931	0.00918636	0.00291657	0.0980044	0.0280253	0.00225221	0.496252	0.00498323	0.015716	0.0334853	0	0.0113074	0.0836079	0.00617047	0	0	0.0298336	0.249918
Spns3	0	0.00495546	0.00150425	0.000671358	0.000548148	0.00102097	0	0.0131584	0.00376594	0.000788083	0.00213131	0	0.00112143	0.0244886	0.0150185	0	0.0987556	0	0
Ube2g1	0.169315	0.206517	0.209748	0.158036	0.197645	0.178888	0.155944	0.189246	0.186075	0.206754	0.202217	0.26109	0.117896	0.153473	0.283164	0	0.308618	0.189606	0.329297
Ankfy1	0.284323	0.281282	0.228507	0.0761632	0.098161	0.199338	0.25425	0.0606293	0.398168	0.273406	0.0647567	0.249912	0.0719618	0.159513	0.036693	0.0097623	0.104031	0.0655862	0.222625
Cyb5d2	0.022854	0.0530839	0.0515874	0.0179665	0.0276389	0.040588	0.0285705	0.0184194	0.0335941	0.0378836	0.0174721	0.0641595	0.0213717	0.0161299	0.0120912	0	0	0.05133	0.00663844
Zzef1	0.113474	0.266083	0.191864	0.114185	0.111428	0.205996	0.120119	0.0888317	0.304515	0.197585	0.132025	0.229129	0.0352762	0.0724278	0.0221364	0	0.0811383	0.209356	0.237097
Atp2a3	0.0492	0.00178766	0.00169261	0	0.000475984	0	0.0217068	0.00182796	0.0243454	0.00223204	0	0	0.00706078	0.059432	0.13073	0	0.175756	0.0535478	0.025867
P2rx1	0.000216278	0.000528447	0.000584308	0	0	0	0	0	0	0	0	0	0.00180117	0.00952916	0.0213417	0.00602025	0	0.0527836	0
4732414G09Rik	0	0.0128539	0.0129173	0.00606569	0.00186103	0.018783	0.000957519	0.00547938	0.0142135	0.00771557	0.0326035	0.00475281	0.00342172	0.00185849	0	0	0	0	0
Camkk1	0.00192587	0.0276755	0.0292831	0.031066	0.010672	0.0245999	0.00125956	0.0120937	0.0257126	0.0338862	0.0310801	0.0175829	0	0	0	0	0.00571168	0.0130228	0
Ncbp3	0.0630033	0.189844	0.149119	0.10062	0.102162	0.184209	0.0586684	0.0937805	0.165659	0.191717	0.0984266	0.165964	0.103163	0.0931503	0.0642134	0	0.162896	0.0651948	0.0693316
Itgae	0.000353324	0.0074616	0.00249958	0.00232003	0	0.00226585	0	0	0.00599665	0.00142434	0	0.00367908	0.00572195	0.0084513	0	0	0	0	0
Gsg2	0.0233825	0.00389731	0.0144525	0.00137909	0.00547091	0.00736736	0.00381866	0.000520388	0.0240002	0.0891727	0.000530238	0.0142466	0.0409284	0.0116642	0.00665096	0	0.0626518	0.0146218	0
P2rx5	0.000814862	0.0538214	0.0144377	0.00450027	0.00283887	0.0117417	0.000617736	0.00222855	0.0193287	0.0146825	0.00208718	0.0678518	0.00443814	0.0118747	0	0	0	0	0
Emc6	1.02611	0.754734	0.811003	0.396252	0.498747	0.754654	0.722441	0.372928	0.843853	0.84665	0.518044	0.797006	0.450565	0.916074	0.125459	0.0154796	1.26296	0.25964	0.494007
Tax1bp3	0.448193	1.39589	1.10572	0.630106	0.629452	0.863016	0.498669	0.301868	0.818458	0.952817	0.501832	1.38181	0.224235	0.47145	0.0649037	0.019966	0.325963	1.09974	0.962
Ctns	0.102117	0.0561548	0.0462065	0.0269768	0.0290296	0.0448334	0.10835	0.0239723	0.095017	0.0510019	0.0256775	0.0829312	0.019616	0.109749	0.0145356	0	0	0.0377587	0.0164094
Shpk	0.00338158	0.0153019	0.00824055	0.00478482	0.00280034	0.00642365	0.00897491	0.00445301	0.0135313	0.00722563	0.00120087	0.010751	0.0038433	0.00294705	0	0	0	0	0.0081046
Aspa	0.000781572	0.0026366	0.00358691	0	0.00118458	0.00294181	0.0109165	0	0.00276322	0.00142234	0.00144341	0.00404651	0.00722408	0.013279	0	0	0	0	0
Rap1gap2	0.00889054	0.0318954	0.0258248	0.0205446	0.00609161	0.00966209	0.00339917	0.00145431	0.0242676	0.0243922	0.0141674	0.0715772	0.00715098	0.0345511	0.0959581	0	0	0	0
E130309D14Rik	0.000210201	0.00171143	0	0.000721332	0	0.000803989	0	0.00256052	0.00177697	0	0.00229106	0.00278335	0.0195828	0	0	0	0	0	0.00928345
Cluh	0.0968527	0.0811395	0.0786989	0.0447784	0.0830202	0.0817008	0.0421461	0.0575241	0.117226	0.123001	0.0278651	0.0584536	0.0366908	0.135169	0.00716577	0	0.109887	0.0336371	0.0394089
Pafah1b1	0.875116	0.990408	0.845343	0.92884	0.759464	0.763778	0.858679	0.675811	0.989126	0.886899	0.807752	0.902933	0.619439	0.815289	0.97539	0.0134868	0.718749	1.52651	1.26352
Mettl16	0.0809134	0.077052	0.0694533	0.0482345	0.0695631	0.0711069	0.0560614	0.0300196	0.0820111	0.105658	0.0529128	0.0969862	0.0485526	0.0564843	0	0	0.184445	0.0309044	0.059484
Mnt	0.0846433	0.11034	0.132188	0.121092	0.123036	0.113703	0.115626	0.155097	0.168942	0.11724	0.117417	0.125117	0.0386884	0.165434	0.0101911	0	0.126138	0.137613	0.143977
Sgsm2	0.0156157	0.0458329	0.0342333	0.0892114	0.0616049	0.0449304	0.00982301	0.0497291	0.0606005	0.0554578	0.0614416	0.0556504	0.0119785	0.0289577	0	0	0.00858344	0.0301915	0.0299055
Tsr1	0.04338	0.102994	0.0826206	0.125278	0.202159	0.107362	0.0187885	0.16965	0.101541	0.112495	0.103267	0.0687702	0.0372835	0.0619324	0	0	0.0806771	0.0542169	0.0313747
Srr	0.0357308	0.157503	0.128562	0.0735056	0.0566737	0.117939	0.0323477	0.0447523	0.116389	0.103604	0.0438488	0.13076	0.0274469	0.00948831	0	0	0	0.115671	0.0292289
Smg6	0.0576943	0.107069	0.0989033	0.153874	0.161091	0.086602	0.0684583	0.109172	0.117741	0.109698	0.162809	0.10272	0.118263	0.0699798	0.0168293	0.00574833	0.184525	0.16184	0.179587
Hic1	0.000259846	0.0308199	0.0364935	0.112004	0.0376436	0.0129678	0	0.00116126	0.0242567	0.0159893	0.0106845	0.0458571	0.00998825	0.00250305	0.00716577	0	0.0244108	0.149155	0.0635269
Ovca2	0.00788701	0.0105709	0.00937268	0.0054172	0.0136888	0.0135336	0.00448411	0.0136318	0.011717	0.00985698	0.00568019	0.0238027	0	0.00327792	0	0	0	0	0
Dph1	0	0.00168691	0.0010126	0	0.00136283	0	0.000943146	0	0.00261159	0	0	0	0	0	0	0	0	0	0.00987924
Rtn4rl1	0.00962191	0.0192796	0.00912688	0.00758835	0.0149221	0.0129803	0.0164283	0.0348364	0.0126073	0.00992478	0.0205769	0.0134535	0	0.00635488	0	0	0	0.125592	0
Rpa1	0.210964	0.185516	0.186692	0.0696167	0.122935	0.143563	0.0890543	0.0429754	0.245395	0.597834	0.0495118	0.264877	0.308792	0.126147	0.0198146	0	0.291781	0.102294	0.0917736
Smyd4	0.0291938	0.0593407	0.0584635	0.0418346	0.0387251	0.036895	0.0138936	0.0325693	0.0604843	0.0634297	0.0380574	0.0821227	0.0261358	0.0239618	0	0	0.0274846	0.0970746	0.00619311
Serpinf1	0.0842763	4.69007	3.92442	7.77308	9.55475	4.28985	0.0934198	19.5974	2.52793	3.61619	0.756451	1.59907	0.186757	0.314915	0.191157	0.123303	0.421142	0.617687	0.318285
Serpinf2	0.0015295	0	0.000424517	0.000727236	0.000485087	0	0.00518644	0.00177354	0.000823773	0	0	0	0.00140737	0.00400594	0	0	0	0	0.0057519
Wdr81	0.0969348	0.0737201	0.0540157	0.0109802	0.0115431	0.0531407	0.125006	0.0161454	0.128694	0.0437767	0.00910298	0.0623483	0.0683962	0.06689	0	0	0.0406974	0	0
Tlcd2	0.0571982	0.0561829	0.162195	0.158701	0.200991	0.185043	0.05072	0.0946196	0.12646	0.130178	0.0634409	0.0475548	0.0214906	0.0773474	0.0226298	0	0.0416429	0.11906	0.0946742
Prpf8	0.0980342	0.187888	0.156355	0.150638	0.188457	0.176414	0.0823912	0.143279	0.202097	0.217279	0.114808	0.189115	0.119927	0.172132	0.0946648	0	0.181155	0.160991	0.0884722
Rilp	0.025697	0.0250459	0.0192076	0.0132504	0.013372	0.0103496	0.0300425	0.0107679	0.0275808	0.0127771	0.00373621	0.017999	0.00578601	0.0192414	0	0	0	0	0.0577819
Scarf1	0.00641408	0.000492828	0.00103073	0.00277206	0.00100058	0.00256969	0.00933062	0.000804759	0.00601318	0.00197332	0.00187735	0	0.00334796	0.0564287	0	0	0	0.0314064	0.300201
Slc43a2	0.29462	0.0503445	0.0428039	0.0402468	0.0681546	0.06807	0.454022	0.0653405	0.349834	0.0383149	0.157064	0.0520659	0.0394318	0.317849	0.0607948	0.0135513	0.0856187	0.05012	0.0315638
Pitpna	1.78885	0.664358	0.626322	0.519731	0.676234	0.512578	1.39071	0.451445	1.11897	0.646193	0.862461	0.641156	0.222035	1.94782	0.630349	0.0212105	1.15155	0.582876	0.923997
Inpp5k	0.0586849	0.0997332	0.067469	0.0762729	0.0668399	0.0739283	0.098899	0.0425262	0.115122	0.0522143	0.0743633	0.0880692	0.0771713	0.125081	0.05455	0.012777	0.0786214	0.0363288	0.15074
Myo1c	0.235128	0.686352	0.664563	0.292562	0.315342	0.575282	0.271689	0.250594	0.687819	0.759588	0.239161	0.554582	0.0431443	0.379154	0.0513901	0.00839552	0.283533	0.202677	0.558849
Crk	0.344368	0.556354	0.519266	0.387113	0.385018	0.420747	0.330294	0.297586	0.53514	0.630184	0.376408	0.573324	0.108855	0.559975	0.302737	0.0065949	0.234592	0.538945	1.10308
Ywhae	2.58266	3.50517	3.04845	1.41269	2.04057	2.56209	1.75258	1.48306	3.0737	3.40086	1.93419	3.42899	0.874861	2.34325	0.988284	0.0360983	3.06534	2.17141	2.83856
Doc2b	0	0.0312814	0.00725418	0.00775203	0.00137681	0.00520112	0	0	0.00961776	0.010132	0	0.0082426	0	0	0	0	0	0	0
Rph3al	0	0.00142538	0.000943067	0.000844349	0	0	0	0.00162721	0.0015876	0	0	0.00418066	0.0188975	0.0041339	0	0	0.0194838	0	0.0346822
Gm16075	0	0.000554686	0	0.00139525	0	0	0	0	0.000629572	0.000982562	0	0	0.00139407	0	0	0	0	0	0
1700016K19Rik	0	0.000515409	0.00152316	0	0.000757028	0.00129869	0	0	0	0	0.00182358	0	0.00572554	0	0	0	0	0	0
Fam101b	0.00988812	0.488948	0.454352	0.402759	0.261862	0.413536	0.0156359	0.264777	0.338057	0.502036	0.212905	0.20004	0.0332893	0.0777074	1.22545	0.0065949	0.0705987	0.0576989	0.748275
Vps53	0.134635	0.107	0.0966047	0.0872333	0.0762515	0.0917208	0.128707	0.0777054	0.127437	0.0694833	0.0929335	0.137789	0.0446799	0.11933	0.00665096	0	0.0746204	0.0130228	0.0466737
Glod4	0.257574	0.298677	0.320545	0.152497	0.192605	0.250053	0.214759	0.172062	0.243218	0.286451	0.121694	0.260506	0.0873278	0.256137	0.204738	0	0.192697	0.234642	0.281132
Fam57a	0.0291109	0.0867225	0.105654	0.0190884	0.0436485	0.0778284	0.0118052	0.0146989	0.0760212	0.147868	0.0212074	0.0325598	0.00405219	0.00875628	0	0	0	0.0131215	0.0752331
Gemin4	0.00177513	0.00133122	0.00177818	0.00157529	0.0028948	0.00235932	0	0.0020003	0.00288446	0.00318688	0.00876246	0.00117587	0.00321113	0	0	0	0	0.0131215	0.0157456
Dbil5	0.00192831	0.00437306	0.0131439	0.00762716	0.00605671	0.00855727	0.00312268	0.00734309	0.00495374	0.00538087	0.00295772	0.00616536	0.00205064	0.00581048	0	0	0	0	0.0143444
Rnmtl1	0.0164111	0.020728	0.0182352	0.0152	0.0201321	0.0239129	0.00555615	0.0106222	0.0230723	0.0274496	0.0159572	0.0191775	0.0210254	0.00598357	0	0	0.0441324	0.0399266	0.044845
Nxn	0.00707208	0.359214	0.31684	0.221343	0.31711	0.446114	0.00558545	0.245868	0.307537	0.492744	0.068254	0.176305	0.0416627	0.0328742	0.0798661	0	0.0448041	0.0137632	0.179186
Timm22	0.273249	0.34416	0.334669	0.248919	0.344135	0.263548	0.14427	0.23164	0.261012	0.39183	0.18427	0.386353	0.137213	0.224503	0.0805823	0	0.432019	0.231314	0.137578
Abr	0.288534	0.187589	0.131359	0.0847759	0.193837	0.210522	0.296235	0.389088	0.369993	0.198869	0.23134	0.281585	0.0400491	0.411108	0.00716577	0.00723249	0.0488624	0.174742	0.107011
Tusc5	0.000353137	0.000484449	0.00246812	0.00148482	0.00126944	0.00187039	0	0	0.00203925	0	0	0	0	0	0	0	0	0.178264	0
Gosr1	0.0739749	0.108822	0.0812683	0.0609273	0.0882266	0.0823091	0.0756859	0.0715728	0.11439	0.109887	0.051763	0.102754	0.0357642	0.0898197	0.0132654	0	0.124415	0.111679	0.0476816
Cpd	0.443789	0.239348	0.221652	0.204426	0.255841	0.237888	0.211015	0.114181	0.411125	0.408693	0.190898	0.25929	0.0821646	0.264297	0.159297	0	0.0276478	0.176821	0.657508
Tmigd1	0	0.000599052	0.00211813	0.00163475	0.00168834	0	0	0	0	0.00125463	0.00180359	0	0	0	0	0	0	0.0191432	0
Blmh	0.307964	0.33965	0.324433	0.268215	0.400455	0.375837	0.190638	0.282414	0.374186	0.469915	0.267309	0.385656	0.182098	0.24081	0.0272813	0	0.523303	0.427158	0.461052
Slc6a4	0	0	0.000476569	0.00367405	0.00417689	0	0	0.00530239	0	0	0.00797681	0	0	0.00892809	0	0	0	0	0.0143444
Nsrp1	0.125859	0.212426	0.192963	0.179895	0.193515	0.174542	0.0918193	0.185311	0.19367	0.191353	0.185584	0.194632	0.124793	0.141543	0.125417	0	0.294633	0.139797	0.261742
Efcab5	0.000337853	0.000271639	0.000949701	0	0.000815783	0	0	0	0.00187664	0.000503169	0	0.00166532	0.00107135	0.00271175	0	0	0	0	0
Ssh2	0.305657	0.13548	0.0944858	0.094301	0.0815144	0.158485	0.612071	0.0632847	0.411646	0.147431	0.071292	0.310924	0.0315703	0.13732	0.24289	0	0.396713	0.0552311	0.131879
Coro6	0.00339973	0.00411896	0.00110183	0.0021614	0.00395958	0.00127824	0.00990418	0.0147919	0.00281221	0.00112623	0.00584763	0.0104871	0.0101042	0	0	0	0	0	0
Ankrd13b	0.00545369	0.0479915	0.0474801	0.0286975	0.0517184	0.0632139	0.00776754	0.0243462	0.0389657	0.0533437	0.0200636	0.0697867	0.0138832	0.0365709	0	0	0.00902794	0.0200268	0.017554
2210008F06Rik	0	0.00451039	0.0043148	0.000934057	0.00152119	0.00485801	0	0.00263556	0.00843445	0.00268365	0.00373826	0.00666895	0	0	0	0	0	0	0
Git1	0.0801359	0.208979	0.185401	0.0989	0.139477	0.247838	0.054936	0.145497	0.193237	0.229166	0.0676178	0.187675	0.0353047	0.135362	0.0314674	0	0.0341074	0.0366215	0.495331
Trp53i13	0.0710365	0.216248	0.230939	0.43477	0.424746	0.222604	0.0634166	0.425581	0.163325	0.240389	0.247068	0.123086	0.0646004	0.0771541	0	0.00718275	0.0650797	0.0543026	0.132475
Abhd15	0.0120802	0.00106434	0.00245979	0	0.00259654	0.0016949	0.0147372	0.00619754	0.0126805	0.00665174	0.0011535	0.00293339	0.00146145	0	0	0	0	0	0
Gm10392	0.000778997	0	0	0.00316434	0.00380173	0	0.00565613	0.0021678	0.00211548	0	0.00259197	0	0	0.00521562	0	0	0.0226678	0	0.0198772
Taok1	0.210446	0.506077	0.368274	0.205886	0.248652	0.382858	0.277268	0.203728	0.489104	0.435211	0.262498	0.539755	0.113852	0.252232	0.198316	0	0.0374578	0.267591	0.506406
Nufip2	0.0521049	0.17629	0.124206	0.249116	0.259748	0.138611	0.0658088	0.29763	0.184091	0.169759	0.279935	0.181862	0.0672276	0.185564	0.0419028	0	0.0891628	0.292699	0.386353
Myo18a	0.0631748	0.203144	0.114152	0.0882838	0.111507	0.141206	0.0723393	0.147717	0.163871	0.162311	0.114042	0.16922	0.0445547	0.0845441	0.0526752	0	0.0203166	0.0479035	0.348155
Pipox	0	0.00122291	0.000324284	0.00201254	0.00104528	0	0	0	0.000949307	0	0	0.0126476	0	0	0	0	0.118558	0	0.0310377
Sez6	0.000346038	0	0	0	0	0	0	0.000663723	0	0	0	0	0.00685048	0	0	0	0	0	0
Phf12	0.0697427	0.155714	0.130389	0.0774788	0.0936254	0.124891	0.0918226	0.121853	0.164764	0.153371	0.0594732	0.188382	0.0711815	0.0876782	0.0533308	0.00633004	0.186374	0.0867622	0.182018
Dhrs13os	0.000505091	0.000640355	0.000274763	0.00438369	0.00278856	0	0	0	0	0.00106781	0.0024973	0.00229538	0	0	0.00716577	0	0	0	0
Dhrs13	0.0185781	0.02381	0.0344854	0.042608	0.0425592	0.0275689	0.0032277	0.0329611	0.0263696	0.0705337	0.0328581	0.0475457	0.033351	0.0355713	0.0435146	0	0.00761582	0.0152029	0.0111754
Flot2	0.306153	0.292802	0.273882	0.198815	0.195606	0.232275	0.23503	0.0939994	0.313327	0.342063	0.120319	0.280615	0.0515663	0.174453	0.565175	0	0.119332	0.131291	0.121217
Eral1	0.0493214	0.0406655	0.0478586	0.0273816	0.0448877	0.0453511	0.0346463	0.0294581	0.0476137	0.0525182	0.014028	0.0566321	0.0408201	0.0291356	0.012975	0	0.0623187	0.037398	0.052103
Fam222b	0.0407846	0.0587569	0.0483394	0.0389379	0.0694184	0.0435738	0.024375	0.0466974	0.0562714	0.0468061	0.065782	0.0787498	0.0212558	0.0512987	0.0875139	0	0.00464222	0.0499245	0.0893297
Traf4	0.00151349	0.13052	0.128573	0.157753	0.136841	0.0903782	0.0020313	0.109393	0.0708072	0.117595	0.226618	0.231422	0.262036	0.0728936	0.0249188	0.00839552	0.615499	0.342934	0.262985
Nek8	0.00408623	0.0324921	0.0249252	0.0284637	0.0252346	0.0261453	0.00268322	0.0214344	0.0281255	0.0511217	0.0246709	0.035375	0.0735183	0.0240071	0.0155322	0	0.0200835	0.0163612	0
Tlcd1	0.00848915	0.142311	0.139657	0.108989	0.0897303	0.132277	0.0059357	0.0851163	0.11833	0.170262	0.0929987	0.119322	0.180768	0.0135736	0.00559848	0	0.00464222	0.00869001	0.00589146
Rpl23a	12.1671	18.7685	22.6425	28.0646	31.333	23.6263	12.469	19.8196	15.322	20.7266	28.2258	18.8745	9.54904	25.0157	5.1282	0.542263	40.5106	24.3866	24.4901
Rab34	0.206262	1.02082	0.884699	1.1634	0.96688	0.782066	0.286213	0.463998	0.642444	0.823797	0.527872	1.07487	0.124142	0.165398	0.0219249	0.00839552	0.0257883	0.493127	0.14864
Proca1	0.00450584	0.0644602	0.0447356	0.0112098	0.00918613	0.0234454	0.0137135	0.00681428	0.0297981	0.0354368	0.0277539	0.0546729	0.00268221	0.013606	0.0283047	0	0	0.042141	0.0111854
Supt6	0.124548	0.196266	0.149441	0.144132	0.171073	0.189993	0.123434	0.155715	0.181795	0.177574	0.104982	0.182262	0.0774885	0.15908	0.0380921	0	0.0627139	0.121324	0.202149
Sdf2	0.50309	1.2859	1.11575	0.901311	0.857702	1.10731	0.670737	0.692889	0.990546	0.96551	0.90675	1.13934	0.174556	0.357009	0.204048	0.0135513	0.153126	0.394053	0.373229
2610507B11Rik	0.368796	0.261359	0.197355	0.205428	0.213746	0.252792	0.406447	0.17343	0.553012	0.352969	0.1651	0.387476	0.0612788	0.29017	0.0334554	0.00643788	0.105497	0.138012	0.257384
BC030499	0.00315504	0	0.00305295	0.00617725	0.00820446	0.00169467	0.00345469	0.00536488	0.00300416	0.00255022	0.0137829	0.00334606	0.00441033	0.00901582	0	0	0.00989132	0	0.0249843
Spag5	0.026084	0.00533189	0.0190115	0.0156682	0.0279369	0.0105523	0.00301429	0.0114145	0.0367811	0.212892	0.0113337	0.0368789	0.145625	0.00444684	0.0452734	0.00620373	0.054176	0.0090194	0.0215127
Aldoc	0.0854439	0.012243	0.0161493	0.00188827	0.00739333	0.0160673	0.0583723	0.0197943	0.0469962	0.00595118	0.0377803	0.0325226	0.0187444	0.042183	0	0	0	0	0
Pigs	0.191945	0.299111	0.289101	0.215084	0.247038	0.293157	0.16817	0.131583	0.32814	0.258674	0.163206	0.235439	0.046905	0.138126	0.0749805	0.0202242	0.09727	0.0872263	0.0798424
Unc119	0.400806	0.206276	0.218785	0.0910324	0.0966375	0.153861	0.313719	0.0494539	0.244209	0.104473	0.107492	0.320302	0.0682902	0.164199	0.623952	0	0.088213	0.0478487	0.0260146
Foxn1	0	0.000188917	0.00062844	0	0	0	0	0	0.000570366	0	0	0.00110165	0	0	0	0	0	0	0
Slc13a2	0.00185968	0	0	0	0	0	0.00192256	0.000750595	0.00093853	0	0.00248514	0	0	0	0	0	0	0	0
Slc46a1	0.0385119	0.0483667	0.0356852	0.0323141	0.0482669	0.0518672	0.0620532	0.0701316	0.0454469	0.030408	0.0231108	0.0498985	0	0.0302422	0	0	0	0.0332033	0
Sarm1	0.000789794	0.004077	0.00169742	0.00218315	0.00119779	0.00404489	0	0	0.00101252	0.000539828	0.00156907	0	0.00499086	0	0	0	0	0	0
Vtn	0.000266586	0.000622662	0	0.0200146	0.00116876	0.00124998	0	0	0	0	0	0	0.00346246	0	0	0.00726618	0	0.744988	0.0397765
Sebox	0	0.000500983	0	0	0.001512	0.00336862	0	0.000845697	0	0	0	0	0	0	0	0	0	0	0
Tmem199	0.136719	0.0494783	0.0444393	0.0149637	0.0357498	0.0471002	0.0769716	0.0181241	0.082703	0.0560573	0.0288206	0.0709636	0.0577678	0.110038	0	0	0.0395219	0.0369047	0.0162619
Poldip2	0.335331	0.529848	0.45052	0.217035	0.37492	0.50559	0.24725	0.327841	0.431663	0.437231	0.234622	0.557945	0.121061	0.261404	0.0761417	0.00721766	0.385639	0.105872	0.115368
Tnfaip1	0.241026	0.545805	0.426624	0.184985	0.205887	0.353531	0.164124	0.168259	0.476263	0.567271	0.243753	0.442755	0.0505867	0.160301	0.0329421	0.00839552	0.0685437	0.452944	1.88301
Ift20	0.657971	1.79595	1.59539	1.67194	1.87664	2.20618	0.513999	3.46993	1.49123	1.51805	1.48618	1.92403	0.424749	0.494646	0.102179	0.0831319	0.418706	0.748919	0.589411
Tmem97	0.354759	0.328313	0.445784	0.237356	0.430377	0.584103	0.128625	0.48307	0.386663	0.837003	0.170868	0.171393	0.0657019	0.162294	0.0107705	0.0232225	0.132404	0.0534156	0.0601391
Nlk	0.0574216	0.0728403	0.046969	0.0206195	0.0292344	0.0412512	0.0533434	0.0267065	0.0844889	0.0448177	0.0464943	0.144081	0.0178783	0.0424472	0.0373724	0	0.0445999	0.0753181	0.110342
Fam58b	0.201124	0.155236	0.183149	0.0651386	0.101797	0.149677	0.148537	0.0549417	0.18541	0.168503	0.0446632	0.157044	0.0447587	0.0618377	0.0255693	0	0.141966	0.0783676	0.0216057
Lyrm9	0.139486	0.0283431	0.0371041	0.0137395	0.025441	0.0482434	0.0853121	0.0426887	0.0786053	0.0527207	0.0207133	0.0845355	0.121986	0.118839	0	0.0203955	0.102451	0.0143561	0.0061043
Nos2	0.000155251	0	0	0.00297414	0.00276782	0	0	0.00317011	0	0.00169533	0.0025362	0	0	0	0.0549921	0	0	0	0.0607044
Lgals9	0.514489	0.364265	0.333023	0.0711577	0.0544948	0.251808	0.418382	0.0397085	0.431314	0.287617	0.0124078	0.173082	0.0639223	0.273801	0.234579	0.00681925	1.86139	0.246416	0.819289
Ksr1	0.00798442	0.0204391	0.0238535	0.0217787	0.0368541	0.0128115	0.0075142	0.0104606	0.0308547	0.0320565	0.00510027	0.05513	0.0108466	0.0284157	0.0104892	0	0	0.0130953	0.0440105
Wsb1	0.347273	0.29785	0.300467	0.556851	0.516784	0.206421	0.436385	0.344493	0.463732	0.326393	0.482025	0.264839	0.190344	0.476757	0.381614	0.014889	0.516515	0.41383	1.50275
RP23-465D7.3	0	0	0	0	0.000505527	0	0	0.00171948	0	0	0	0	0	0	0	0	0	0	0
Gm9964	0	0.000513332	0	0.000851902	0	0	0	0	0	0	0	0	0	0	0	0	0	0	0.00586016
Nf1	0.101755	0.197277	0.164579	0.194116	0.208381	0.160486	0.110082	0.156715	0.224787	0.223459	0.197651	0.18945	0.0491446	0.141105	0.049	0	0.023605	0.238998	0.237482
Omg	0.000344308	0	0	0	0.00040184	0	0.00161252	0	0	0.000908444	0	0	0	0	0	0	0	0	0
Gm21975	0.0779265	0	0.00166897	0.00132614	0.00164495	0.000239024	0.0232278	0	0.0260978	0.00136214	0	0.00628324	0.00088315	0.058107	0.20079	0	0	0	0
Evi2a	1.32384	0.053802	0.0543284	0.0707929	0.112726	0.0741449	1.80041	0.0494929	0.45056	0.0454839	0.0191956	0.0734779	0.00349044	0.751913	0.336157	0	0.0613556	0	0
Rab11fip4	0.000631388	0.00425607	0.00074407	0.0118181	0.0249215	0.0052916	0	0.119919	0.00337451	0.00624689	0.34949	0.0111184	0.0124542	0.00137421	0.022755	0.00760577	0	0	0
Rab11fip4os1	0.00150792	0	0	0	0	0	0.00295942	0	0.000586468	0	0.00882845	0	0	0	0	0	0	0	0
Gm11205	0	0.00324777	0.001698	0.00103195	0	0.00101069	0.00223747	0	0.000907834	0	0	0	0	0	0	0	0	0	0
9130204K15Rik	0.000400985	0.00472015	0.00502763	0.000872288	0	0.000621664	0	0	0.00188227	0.00183941	0.00323218	0.00285451	0	0	0	0	0	0	0
Utp6	0.0643304	0.125728	0.104589	0.0326212	0.0658237	0.116748	0.027111	0.044582	0.135796	0.139533	0.0236987	0.107864	0.0351288	0.0560675	0.0219741	0.00662526	0.0628741	0	0.0200068
Suz12	0.143028	0.136611	0.14228	0.10011	0.128061	0.127865	0.105408	0.060474	0.207846	0.339392	0.0730545	0.188288	0.177674	0.192699	0.0374602	0	0.38382	0.192183	0.185991
Gm26563	0.000247123	0.00182769	0.00164736	0.000854075	0.0012335	0	0	0	0.00132749	0.00298333	0.00107805	0.000904806	0.00384253	0.0111289	0	0	0	0	0.0217747
Crlf3	0.151078	0.105986	0.100892	0.0712107	0.0763763	0.0959858	0.159726	0.0501366	0.148113	0.136108	0.073007	0.115539	0.469495	0.312657	0.231038	0.0296845	0.537979	0.137143	0.118008
Atad5	0.0255575	0.0167181	0.0226667	0.0159629	0.0311607	0.0196461	0.00560922	0.00546158	0.0306448	0.102179	0.0175236	0.0325847	0.13331	0.0304627	0.0320571	0	0.17262	0	0.0424714
Tefm	0.0424456	0.0335539	0.0441077	0.0302757	0.0366853	0.0357329	0.0183416	0.0195549	0.0364667	0.0384066	0.0294381	0.041848	0.0196451	0.0405987	0	0	0.0421005	0	0.0288109
Adap2	0.130762	0	0.00267947	0.000684524	0.00166235	0.00217675	0.284237	0.00168288	0.0710066	0.00166125	0.00378387	0.00871473	0	0.123416	0	0	0	0.131238	0
Adap2os	0.0526586	0.000436423	0.000266029	0.000456205	0.00199839	0	0.0831679	0.00066828	0.0226384	0.0012593	0.0048086	0.00532179	0	0.0433119	0	0	0	0.0763238	0.0111854
Rnf135	0.0357927	0.0374985	0.0408732	0.0105869	0.0204901	0.0382359	0.0310821	0.0104174	0.0275843	0.0345226	0.0164782	0.032399	0.00321179	0.0214483	0.0140333	0	0.0344858	0	0.00663844
Rhot1	0.120443	0.180159	0.157835	0.121673	0.169692	0.164187	0.103363	0.111665	0.185081	0.205136	0.136717	0.139877	0.0738114	0.0941453	0.0263554	0	0.0672508	0.293744	0.147536
Rhbdl3	0.000486715	0.0100286	0.0236714	0.0241571	0.0265168	0.0174589	0	0.0588675	0.010431	0.0212491	0	0.0286773	0.00516398	0	0	0	0	0.0143561	0
5730455P16Rik	0.0250229	0.107067	0.119987	0.0729052	0.0859572	0.106334	0.023612	0.047129	0.117274	0.145224	0.0475984	0.136439	0.0636844	0.0576472	0	0	0.0274325	0.0685066	0.0366492
Zfp207	0.357573	0.661196	0.624145	0.316682	0.399879	0.673043	0.317153	0.244487	0.563303	0.679545	0.328426	0.631299	0.347829	0.328375	0.198562	0.00719491	0.741691	0.318355	0.430478
Psmd11	0.575917	0.530737	0.604398	0.402144	0.474317	0.480205	0.326513	0.352378	0.53227	0.632382	0.373038	0.482719	0.516126	0.519378	0.161919	0.0332164	0.698502	0.397796	0.54124
Cdk5r1	0.0241959	0.019327	0.0264272	0.0458189	0.150315	0.0144726	0.038778	0.256939	0.0417254	0.0199891	0.102327	0.0157621	0.031639	0.047259	0.0232823	0	0.0676513	0.0547423	0.0166819
Myo1d	0.00537446	0.129567	0.109177	0.0552821	0.200552	0.169669	0.00660234	0.284622	0.101138	0.157643	0.0830067	0.0907161	0.0275593	0.103862	0	0.00788679	0.0192002	0.0671062	0.172478
Tmem98	0.0085732	0.206003	0.178423	0.0499175	0.176047	0.106388	0.00481455	0.124758	0.139855	0.180425	0.208566	0.212995	0.0199213	0.00613405	0	0	0.0417102	0.0480483	0.100314
Asic2	0	0	0.00122576	0	0	0	0	0.00289798	0	0	0.00362604	0	0	0	0	0	0	0	0
RP23-350G1.5	0	0.000510125	0.00056774	0	0	0	0	0	0.000482568	0.000682612	0	0	0	0	0	0	0	0	0
Ccl2	47.7984	0.902127	2.52945	1.28505	1.05869	0.933967	89.0194	0.155404	17.8008	1.24883	0.0959862	1.94187	0.147529	3.37648	0.100803	0.088852	0.064767	17.9997	1.94091
Ccl7	54.1264	1.57223	2.74272	1.03457	0.424546	1.3966	122.163	0.0852977	26.9791	1.58153	0.0713024	3.18563	0.0667459	2.8309	0.00568913	0.0564873	0.0833609	2.09567	0.0925784
Ccl11	0.00166747	0	0.00504242	0.0695724	0.00440187	0.000460167	0	0.00200651	0.00184116	0.000824484	0	0.00147582	0.000784552	0	0.00718469	0.00650721	0	1.97087	0
Ccl12	3.14649	0.0494781	0.0407859	0.00829929	0.00286641	0.0394062	3.53527	0.00642045	0.917778	0.0360569	0.0219358	0.159625	0.020066	0.745966	0	0.00675146	0.0210956	0	0.00453169
Ccl8	0.0221262	0.00115195	0.00560082	0.014767	0.00189238	0	0.0495606	0	0.0169206	0	0.00122771	0.0242881	0.00221567	0.074133	0	0	0	0	0.0155613
Ccl1	0.000258492	0.000421397	0	0	0	0	0	0	0	0	0	0	0	0.0298851	0	0	0	0	0
Tmem132e	0	0.000704154	0.000895174	0.00446491	0.0022805	0	0	0.000831615	0.000781095	0.00303492	0.0023687	0	0	0.00142484	0	0	0.0177954	0	0
Cct6b	0.00246042	0.00334965	0.00578207	0.000753104	0.000642739	0.00148537	0.00230061	0.000889785	0.000467658	0.00285302	0.00141621	0.006218	0.0019222	0	0	0	0	0	0
Zfp830	0.0778009	0.06599	0.0648471	0.0884787	0.0646868	0.0715801	0.0375561	0.0429133	0.0713095	0.0738161	0.0685984	0.0529832	0.0714124	0.0750522	0.069817	0	0.218171	0.0451572	0.135709
Gm11423	0.0113568	0.0220359	0.0163504	0.0225897	0.0268776	0.0193694	0.0131964	0.0458046	0.0194832	0.00805976	0.0625231	0.0154456	0.00798895	0.0300674	0	0	0.0173592	0.0525088	0.0206536
Lig3	0.0351205	0.101823	0.0940678	0.078914	0.0810434	0.10209	0.0338162	0.0729023	0.114006	0.119107	0.0703042	0.122217	0.0133475	0.0190033	0.0242458	0	0.0402768	0.0402195	0.0553965
Rffl	0.0492812	0.019767	0.0239071	0.0486976	0.0469604	0.00866316	0.0976599	0.0297015	0.0539898	0.0142768	0.0343421	0.0413438	0.0857354	0.178399	0.113946	0	0.0309014	0.0825576	0.0803897
Rad51d	0.0378455	0.0552395	0.0582587	0.0434466	0.0295983	0.0447893	0.0307217	0.0195695	0.069542	0.0583703	0.0264617	0.0719046	0.0382073	0.0266856	0	0.0079353	0	0	0.0492218
Fndc8	0	0	0	0	0.000750879	0	0	0	0	0	0	0	0	0	0	0	0	0	0.0303918
Nle1	0.0590361	0.0597136	0.0694849	0.0458881	0.0758997	0.0728052	0.0234792	0.0434138	0.0501698	0.069162	0.0358843	0.0346085	0.0553827	0.080114	0.0116176	0	0.0447832	0.0703773	0.051347
Unc45b	0	0.000353604	0	0	0	0	0	0	0.000698518	0	0.0193405	0.00130617	0	0	0	0	0	0.0134305	0.659869
Slfn5	0.0361634	0.000810695	0.0064862	0.00278276	0.000979428	0.000396225	0.0640522	0	0.0160975	0	0.00506277	0.00480633	0.00149825	0.043576	0	0	0	0.0977367	0.184365
Slfn9	0.0153673	0.0034602	0.0142612	0.00294563	0.0109553	0.00371619	0.00233471	0	0.0191548	0.0696365	0.00375756	0.0129261	0.0058955	0.00855733	0	0	0	0.0130228	0.0166176
Slfn8	0.0351322	0.0157503	0.034696	0.0071356	0.007463	0.0122338	0.0392977	0.000633833	0.0412529	0.0333352	0.00401216	0.0107148	0	0.0595121	0	0	0.0196776	0	0.0235064
Slfn2	1.38528	0.0323971	0.0493726	0.0103925	0.0120305	0.0222233	1.86788	0.0116147	0.550483	0.0246635	0.00994749	0.118039	0.0180072	3.23911	4.1006	0.0065949	0.274197	0	0.0987138
Slfn1	0.00735503	0	0	0.000700512	0	0	0	0	0.000525007	0	0	0.00165629	0	0.0237378	0.699097	0	0	0	0
Slfn4	0.00612419	0.000368109	0.000267622	0.00119267	0	0	0.00588011	0.000811553	0.00375153	0	0.00257436	0	0	0.00734748	0.499834	0	0	0	0.00987924
Slfn3	0.000563047	0.000814105	0.0013468	0	0.000548148	0	0.000819149	0	0.000552319	0.00275243	0	0	0.000670378	0.0078898	0.00663523	0	0	0	0.04144
AI662270	1.29106	0.00887452	0.00955691	0.00366189	0.0033368	0.0105283	0.963333	0.0047042	0.348358	0.0114513	0	0.0523159	0.858197	0.839424	0.155153	0.430842	1.05927	0	0
Slfn14	0	0	0	0.00102395	0.000469282	0	0	0.000637376	0	0	0.00236889	0	0.264774	0	0	0.00788679	0	0	0
Pex12	0.0230897	0.0351132	0.0406247	0.0277372	0.0232284	0.0406295	0.0210293	0.0249339	0.0339316	0.0514221	0.0249687	0.0421791	0.0166642	0.0362894	0	0	0.0605722	0.0122385	0.0194698
Ap2b1	0.27702	0.546507	0.396517	0.268939	0.263752	0.41912	0.23293	0.235165	0.554731	0.511394	0.273621	0.587378	0.144302	0.256656	0.14309	0	0.142449	0.218248	0.257171
Rasl10b	0	0.0120441	0.00138551	0.0128121	0.00734274	0.00262085	0	0	0.0021423	0.00394418	0.0450836	0.0551971	0.0101696	0.00529991	0	0	0	0	0
1700020L24Rik	0.000541471	0.000989548	0.00519843	0.00236423	0.00234294	0.000657652	0.00237839	0.000621108	0.00046366	0.00228262	0	0	0	0.0439658	0.103306	0	0.0102596	0	0
Mmp28	0	0.0080332	0.0118808	0.00679426	0.00489523	0.00816207	0	0.00246401	0.0111017	0.00970388	0.00184762	0.014381	0.00414757	0.00672953	0	0	0	0	0
Taf15	0.110176	0.14938	0.153947	0.127529	0.155288	0.132899	0.0591389	0.0844496	0.159431	0.230624	0.0922677	0.125127	0.0887781	0.15707	0.0812707	0.0135513	0.209858	0.14333	0.196306
Ccl5	0.0552928	0.165521	0.168338	0.10698	0.0279287	0.0978015	0.0353153	0.0122287	0.209817	0.141941	0.0787723	0.779281	0.00587675	0.172225	0.00976483	0.00812592	0.0127036	0.0584295	0
Ccl9	4.06551	0.0500532	0.0641931	0.0110168	0.0131818	0.0333379	1.17589	0.0187898	0.930254	0.0484257	0.0204147	0.151506	0.0111587	2.39011	0.0252687	0.00805585	0.00743818	0	0
Ccl6	0.289173	0.00397994	0.00339154	0.00453705	0.00878383	0.0034973	0.0969871	0.00476052	0.08957	0.00470434	0.0104305	0.0121483	0	0.608853	0.464941	0.0389003	0.00622023	0	0
Rpl9-ps1	0.00496079	0.00189126	0.00679476	0.00333607	0.00734523	0.00721164	0.00476251	0	0.00426298	0.00252296	0.00748132	0.00390147	0.00432613	0.00157804	0	0	0	0	0
Ccl3	24.3419	0.276357	0.248067	0.0155277	0.0285317	0.262528	46.6228	0.016351	5.0223	0.316427	0.00902497	0.666523	0.0219479	3.33226	0.312746	0.0322223	0	0.0246001	0.0057519
Ccl4	49.5581	0.488337	0.497133	0.014172	0.0159426	0.51951	82.7531	0.02379	13.1906	0.544125	0.0189133	1.10086	0.0411503	1.79274	0.0105445	0	0.00620016	0.0296151	0
Wfdc17	5.84455	0.102727	0.0994279	0.00372601	0.00944593	0.0992507	7.95658	0.00352276	3.09576	0.104402	0.0047096	0.274967	0.00684765	1.00661	0.273637	0	0.0237501	0	0.0365617
Wfdc18	0.0238133	0	0.0111393	0	0.000609073	0.000615754	0.015008	0	0.0124091	0	0	0.00420238	0	0.0101247	0.0155322	0	0	0	0
Wfdc21	0	0	0.00325977	0.0116514	0.00940317	0.000587972	0.000617736	0.0225991	0.000714488	0	0.0187498	0	0.00591024	0.103642	48.0699	0.0224242	0.0220665	0.0158743	0.00619311
Heatr6	0.105827	0.163751	0.156754	0.0674583	0.078743	0.14022	0.0848783	0.0580129	0.180893	0.194048	0.0606603	0.159911	0.0335149	0.046243	0.0784958	0	0.154158	0.039743	0.0485719
Hnf1b	0	0.0022048	0.000426297	0	0	0	0	0	0.0010073	0	0	0	0	0	0	0	0	0	0
Ddx52	0.163615	0.18794	0.177855	0.0974853	0.114218	0.167679	0.17088	0.0965282	0.188233	0.198537	0.0684724	0.191187	0.065587	0.164554	0.0117833	0.00662526	0.199773	0.0963693	0.0965748
Synrg	0.0947782	0.0647536	0.053974	0.0364968	0.0356075	0.0695139	0.0771403	0.0647983	0.106412	0.0496309	0.0586666	0.119581	0.048312	0.078432	0.0191583	0	0.0768839	0.0158665	0.0366816
Dusp14	0.00271956	0.0326821	0.0306497	0.0944366	0.0461005	0.0228953	0	0.12327	0.0153792	0.0263825	0.396184	0.0316892	0.0412398	0.0336455	0.00976483	0.00727004	0	0.143289	0.0252577
Tada2a	0.0239036	0.0660357	0.0580476	0.0542337	0.0522518	0.0823589	0.0292202	0.0548575	0.0617583	0.0677031	0.0583706	0.0685501	0.0186464	0.00423563	0	0	0.0485112	0.0372888	0.049919
Acaca	0.0453852	0.186147	0.142951	0.0858184	0.107237	0.160568	0.0185565	0.0498024	0.15653	0.18106	0.126407	0.123442	0.0191085	0.0219332	0	0	0.0397687	0	0.0352293
Aatf	0.0758299	0.110315	0.138785	0.0698328	0.0982008	0.113455	0.0579208	0.0487305	0.0953095	0.110705	0.0656049	0.0743872	0.0540599	0.103089	0.0225013	0	0.0838548	0	0.0418452
Lhx1	0	0	0	0.000820437	0.00115087	0	0	0	0	0	0.00450292	0	0.00448247	0	0.0265931	0	0	0	0
Lhx1os	0	0.000427785	0	0	0	0	0	0	0	0	0.00200018	0	0.00293421	0	0	0	0	0	0
Mrm1	0.0139094	0.0302565	0.0225539	0.0193699	0.0305188	0.00937839	0.00448258	0.0155415	0.0163021	0.0237371	0.00994474	0.0302185	0.0674841	0.023008	0	0	0.0223294	0	0.0240618
Dhrs11	0.0187016	0.036801	0.0350038	0.0216848	0.0267264	0.0225391	0.0153	0.0166836	0.0254833	0.0129018	0.0111798	0.0260662	1.28542	0.0453949	0.0811464	0.611158	0.0175361	0.0135213	0.0200877
Ggnbp2	0.437722	0.533381	0.531661	0.457279	0.511329	0.505375	0.447587	0.406571	0.589923	0.587505	0.41914	0.537175	0.656882	0.42711	0.34845	0.01915	0.419921	0.414707	0.754477
Pigw	0.00840027	0.00864238	0.00598873	0.00864104	0.0134209	0.0090406	0.00444203	0.0085286	0.0106107	0.0112566	0.017613	0.00823764	0.00201458	0.00738007	0	0	0.0136185	0	0
Myo19	0.00696357	0.0345406	0.0304576	0.0353901	0.0638567	0.0375274	0.00520381	0.0883983	0.0248819	0.0596137	0.0461579	0.0454223	0.0102236	0.0117016	0.0175699	0	0.0266427	0	0.0313806
Znhit3	0.132103	0.116685	0.12469	0.0761555	0.0970575	0.100492	0.0686989	0.0602782	0.109155	0.197374	0.0583442	0.113165	0.10424	0.0775952	0.0118947	0	0.258116	0.0354256	0.074392
Car4	0	0	0	0.000887331	0	0	0	0	0	0	0	0	0	0	0	0	0	0	0.044911
Usp32	0.0609618	0.136309	0.0987128	0.0601166	0.0605147	0.102525	0.0717297	0.0499822	0.124569	0.102765	0.0372357	0.139462	0.209476	0.082125	0.056484	0.0403839	0.0172611	0.0399274	0.0871714
1700125H20Rik	0	0.00873367	0.0042552	0.0164311	0.00629114	0.00182709	0	0.00510904	0.00632434	0.00622856	0.0146773	0.00242255	0.00403687	0	0	0	0	0	0
Appbp2	0.141127	0.289867	0.222022	0.275265	0.286341	0.254662	0.14588	0.288709	0.262165	0.260666	0.369861	0.295005	0.10368	0.168311	0.138524	0	0.350982	0.368927	0.373359
Appbp2os	0.00467481	0.00118864	0.000952015	0	0.000896758	0.00134108	0	0.00062154	0.000841596	0.000538189	0.00301793	0	0	0.00426128	0	0	0.0245282	0	0
Ppm1d	0.0343859	0.0509584	0.048764	0.0752214	0.069246	0.05241	0.0292668	0.0614715	0.0552748	0.0881663	0.0619086	0.0533842	0.314033	0.0618117	0.0716739	0.0129053	0.108401	0.058944	0.141983
Bcas3	0.0261802	0.0677684	0.0458299	0.0526914	0.0828692	0.0427483	0.0489202	0.163424	0.0612095	0.0616814	0.0431344	0.0780079	0.0590724	0.0585573	0.0127541	0.0141079	0.0267812	0.246249	0.0827673
Bcas3os1	0	0	0	0.0024256	0.000667286	0	0.00104788	0.000683646	0	0	0	0	0	0.00263015	0	0	0	0	0
Bcas3os2	0	0	0	0	0.00577515	0	0	0.00280698	0	0	0	0	0	0	0	0	0	0	0
Tbx2	0.000372844	0.00382866	0.0139155	0.0283768	0.0929624	0.00886716	0	0.181227	0.00824582	0.00862255	0.0135516	0.00446103	0.00690785	0.0100931	0	0	0	0.137828	0.00970655
Gm11444	0.000511255	0.000653087	0	0.000907527	0.00225891	0	0.000957642	0	0.000955179	0	0	0	0	0	0	0	0	0	0
Tbx4	0	0.00217322	0.00111672	0.000814408	0.00062385	0	0	0	0	0.000787997	0	0	0	0	0	0	0	0	0
Brip1	0.0405013	0.00604027	0.0193635	0.0080265	0.0252425	0.0126101	0.00711795	0.00233172	0.0279277	0.130687	0.00797759	0.0217575	0.020102	0.0166004	0	0	0.065237	0.0146218	0.00577208
Brip1os	0.103477	0.212673	0.196774	0.135392	0.184287	0.174036	0.0464751	0.0590658	0.23081	0.474373	0.114318	0.192225	0.0790186	0.130288	0.0420682	0	0.073691	0.22931	0.156578
Ints2	0.0429804	0.0955068	0.0745471	0.0670199	0.119966	0.0937085	0.0226287	0.103803	0.077086	0.108623	0.067409	0.0806063	0.0426869	0.0583734	0.00617047	0	0.112524	0.0660566	0.0494652
Med13	0.0952085	0.222999	0.180148	0.189156	0.292127	0.159252	0.0986423	0.226001	0.218106	0.180311	0.168514	0.277301	0.107262	0.189808	0.0574904	0	0.120994	0.159996	0.224986
Rnft1	0.286602	0.322485	0.359628	0.337777	0.374001	0.288812	0.327159	0.169052	0.292921	0.327523	0.248	0.285402	0.057538	0.199798	0.0410745	0	0.168795	0.212533	0.0366964
Rps6kb1	0.135513	0.342978	0.320163	0.386092	0.5364	0.310339	0.0949415	0.69301	0.316006	0.463679	0.350394	0.309221	0.246961	0.234204	0.151997	0	0.483257	0.22422	0.430901
Tubd1	0.0166493	0.0166287	0.018744	0.00481559	0.00554596	0.0205861	0.00566753	0.00338431	0.0180622	0.0472165	0.0030534	0.0269206	0.0161641	0.0125686	0.0173981	0	0.0226832	0	0
Vmp1	0.380205	0.761984	0.878548	0.717373	0.70054	0.693377	0.434183	0.34422	0.71172	0.56169	0.94981	1.19538	0.419308	0.737026	0.333247	0.0156454	0.29571	0.574965	0.620036
Ptrh2	0.124796	0.14388	0.177573	0.0560533	0.109757	0.167083	0.0642435	0.046465	0.141668	0.252959	0.0500313	0.163587	0.101008	0.054682	0.0265242	0	0.092818	0.0281916	0.0181133
Cltc	1.44449	1.68176	1.26605	0.897505	0.807786	1.36975	2.0316	0.89502	2.16198	1.30814	0.753826	1.55175	0.315056	1.38707	0.404114	0.0376774	0.340246	0.502798	1.22607
Dhx40	0.0688055	0.147509	0.159174	0.0901883	0.146059	0.18388	0.150725	0.176841	0.188416	0.147131	0.216607	0.120445	0.0775927	0.15138	0.195655	0	0.315366	0.10367	0.202237
Ypel2	0.0115113	0.0985679	0.0944249	0.0351816	0.03003	0.139378	0.0294001	0.0751048	0.0817841	0.0557437	0.0698738	0.104109	0.0117513	0.0131867	0	0	0.05058	0.0324798	0.180579
Gdpd1	0.187407	0.0119862	0.0138036	0.0177003	0.00851162	0.0107169	0.190399	0.0147828	0.0991028	0.00640932	0.0128948	0.063235	0.0261556	0.0441104	0	0	0.0210923	0	0.0850617
Smg8	0.0309938	0.0367769	0.0296089	0.0279083	0.0357714	0.0226586	0.0291579	0.0260719	0.0279187	0.0265691	0.0247007	0.0293279	0.0128378	0.0280106	0.0120912	0	0.0404551	0.0318399	0.0317036
Prr11	0.0549831	0.0111309	0.0303788	0.00691553	0.0218354	0.0121721	0.00415946	0.00823933	0.063439	0.269937	0.00435665	0.0378389	0.0433022	0.0160809	0.0336885	0	0.0645754	0	0.0216951
Ska2	0.0865618	0.111279	0.103038	0.0339801	0.0544706	0.0716578	0.0124881	0.0178678	0.103357	0.357107	0.0282223	0.137366	0.156003	0.0221893	0.0482302	0.00839552	0.116153	0.0384987	0.0241475
Gm11491	0.000507236	0.000374838	0.000512055	0.00334787	0.00295061	0	0	0.00299395	0.00229016	0	0	0.00724637	0.00719376	0.00447862	0	0	0.00534317	0	0.0155346
Trim37	0.0876559	0.0696693	0.0636567	0.0391575	0.0407049	0.0540074	0.0321208	0.0210264	0.0876799	0.14751	0.0270184	0.106952	0.062778	0.0416342	0.0201179	0	0.086295	0	0.0803932
Ppm1e	0.000398911	0.00497398	0.00147709	0.00663645	0.0359762	0.00744381	0	0.160549	0.00333901	0.00555692	0.0180694	0.00896916	0.0113965	0.00593211	0.0144019	0.00633004	0.00788568	0	0
Rad51c	0.019028	0.0204654	0.0190823	0.0132358	0.0209074	0.0177309	0.00625436	0.00908957	0.0204283	0.0757836	0.0208421	0.0229514	0.0530219	0.0191343	0	0	0.0640983	0.079535	0.0120924
Tex14	0.00112723	0.00262556	0.000981514	0.00233503	0.00128426	0	0.00112192	0.00195633	0.00246723	0.0015539	0.00906512	0.00140189	0	0.00401291	0	0	0	0.00869001	0
2019-09-04	0.000220916	0.0239612	0.0176484	0.046977	0.302761	0.0671094	0	0.170044	0.0203643	0.0364092	0.0870043	0.0213979	0.0246896	0.0142196	0	0	0	1.96354	0.49427
Mtmr4	0.0427997	0.122159	0.0954256	0.0411767	0.0411895	0.0946262	0.0361874	0.026355	0.107414	0.130327	0.0415714	0.0934655	0.0283307	0.0084135	0.0137788	0	0.018792	0.0450662	0.0536611
Hsf5	0.000405894	0.00171089	0.00335397	0.00222847	0.00311237	0.00143351	0	0	0.00180981	0.000915275	0.00203232	0	0	0	0	0	0.00989132	0.0137632	0
Rnf43	0	0.000347493	0.0015477	0.000426037	0.00164728	0.0139202	0	0.00684376	0.000942878	0.00792554	0	0.0321848	0	0	0.0145356	0	0	0	0
Supt4a	0.917909	1.04863	1.06682	0.570433	0.703707	1.05045	1.23686	0.799455	0.898517	0.947662	0.567738	0.77041	1.44864	0.886576	1.35689	0.223421	2.8291	0.358247	0.577462
Mir142hg	0.0035829	0	0	0.00100663	0.000696164	0	0.00841986	0	0.00221494	0	0.00301401	0	0.0143529	0.0749871	0.362895	0.0065949	0.179584	0	0
Bzrap1	0.0059327	0.00183317	0.00286908	0.000833495	0.00153516	0.00850404	0.00373084	0.00224198	0.00512629	0.00534363	0	0.00178242	0.00422423	0.0200734	0	0	0.0406292	0	0
Mpo	0	0.00661563	0.0104732	0.00550449	0.00892602	0.0217937	0	0.0253733	0.0148255	0.0213942	0.00115427	0.000904806	0.003754	0.172311	0.0123299	0	0.0155089	0	0
Lpo	0	0	0.000889374	0	0	0.00126092	0	0.00150659	0	0.0006217	0	0.00495634	0	0	0	0	0	0	0
Mks1	0.00732678	0.0234911	0.0210859	0.0205889	0.0220884	0.0218316	0.0146608	0.00645212	0.0211056	0.0236738	0.0138823	0.0303502	0.00624959	0.0112674	0	0	0.0182178	0.0202128	0
Dynll2	0.972513	0.888928	0.858074	0.419801	0.503696	0.635549	0.504679	0.382941	0.98061	1.05449	0.289119	0.963868	0.202871	0.369541	0.0765813	0.00574833	0.454554	0.492294	0.226216
Gm11508	0	0.000302405	0.000234491	0.000910874	0	0	0	0	0.000630371	0.000729523	0.00109121	0	0.00112143	0	0	0	0	0	0
2010015M23Rik	0.00520549	0.00688257	0.00560659	0.00741968	0.0150474	0.00300951	0.00216776	0.00719551	0.00262329	0.00527891	0.0108629	0.0107757	0.0379779	0.00862383	0	0	0.0116509	0	0.0278981
Srsf1	0.410078	0.724787	0.678396	0.408654	0.530578	0.732874	0.28259	0.255986	0.736505	1.20188	0.375943	0.857165	0.60352	0.42639	0.201728	0	1.23567	0.311716	0.388845
Gm15892	0.0021546	0.0111047	0.0132702	0.0365078	0.0557517	0.0215558	0.00453258	0.0286447	0.0139782	0.0407298	0.0191499	0.0123365	0.0154439	0.0126271	0	0	0.0195534	0	0.0196428
Vezf1	0.116747	0.406619	0.419038	0.481476	0.511933	0.429337	0.114551	0.475289	0.444865	0.55098	0.289638	0.432872	0.139159	0.157588	0.143238	0	0.268212	0.27121	0.351919
Cuedc1	0.0507356	0.533227	0.354343	0.651439	0.568061	0.404418	0.0390766	0.467655	0.353675	0.422875	0.437954	0.418738	0.0795336	0.0439224	0	0	0.0177885	0.21153	0.539168
Mrps23	0.486349	0.447094	0.41918	0.172652	0.265842	0.443978	0.295684	0.269272	0.407166	0.448648	0.156307	0.384034	0.13376	0.312613	0.091695	0.0135513	0.590413	0.211829	0.160839
Msi2	0.0114515	0.174748	0.112048	0.196398	0.162297	0.123599	0.0167757	0.242757	0.104326	0.0897814	1.21309	0.213844	0.0844763	0.108577	0.00716577	0.00643788	0.384851	0.239153	0.1066
C030037D09Rik	0.0042347	0.018864	0.0180935	0.0164132	0.00964182	0.013372	0.00185471	0.00299034	0.0136442	0.0169875	0.0744992	0.0291632	0.00518973	0.0113995	0	0	0.0811223	0.0219961	0
Akap1	0.0192193	0.0504013	0.0568398	0.0276396	0.0701854	0.0682756	0.0138896	0.0443597	0.0535651	0.0725637	0.022722	0.0351112	0.0140419	0.017727	0	0	0.0114968	0.073616	0.0609662
Scpep1	0.684269	0.539029	0.612986	0.470507	0.517209	0.572638	0.632228	0.118789	0.700145	0.583914	0.42586	0.393002	0.0691182	0.439241	0	0	0.107602	0.296647	0.137817
Gm15698	0.00250808	0.00731101	0.00551629	0.00783282	0.00113801	0.00336059	0.00123197	0.003318	0.00771333	0.00595708	0	0.00809506	0.00326811	0.00267144	0	0	0.00936937	0	0
Coil	0.0157837	0.0396378	0.0381395	0.0183218	0.028987	0.0364059	0.00839547	0.0123666	0.0354454	0.0399385	0.00946684	0.0440501	0.0148861	0.0169334	0	0	0.035977	0.0567383	0.0199893
Gm11496	0.000338109	0	0.00542871	0.00196121	0.0018627	0.00142204	0	0.00426446	0.00217818	0.000595048	0	0	0	0.00445442	0	0	0	0	0.0337204
Trim25	0.100476	0.061745	0.118635	0.0198384	0.0394349	0.0883388	0.106891	0.0339856	0.158718	0.0772683	0.0133738	0.0355843	0.0253312	0.22508	0.0454555	0	0.244048	0.0933538	0.298726
Dgke	0.0118752	0.0310882	0.016302	0.00729145	0.0130615	0.0112826	0.00856156	0.00754205	0.0249177	0.0183349	0.00890032	0.0198519	0.00821839	0.00612161	0	0	0.024986	0.0229548	0.0193496
Dgkeos	0.000842326	0.00807618	0.00328831	0.00308251	0.00124633	0.00202697	0.00116261	0.00142618	0.00232852	0.00290371	0.00624236	0.00505998	0	0	0	0	0.0240627	0.0122385	0
Gm525	0	0	0	0.0228783	0.00232762	0	0	0	0.00221429	0.0022356	0.122297	0.0507303	0	0.00165053	0	0	0.0340451	0	0
Nog	0	0.0135421	0.029066	0.152683	0.117233	0.0230269	0	0.010605	0.0141931	0.0176011	0.0705693	0.0120492	0.0314206	0.0189155	0	0.00633004	0.00678482	0.0220217	0
Ankfn1	0.00021247	0.00103372	0.0024064	0.00541519	0.00590534	0.000567173	0	0	0.0010874	0.00507274	0.0021389	0.00159154	0	0	0	0	0	0	0
Pctp	0.0712495	0.0038275	0.00136436	0	0.00217334	0.00429935	0.0777556	0.00258754	0.0365947	0.00143251	0.00341972	0.0124537	0	0.0230778	0	0	0.0601172	0	0
Tmem100	0.000487986	0.0314203	0.0482341	0.089558	0.0723429	0.0212774	0	0.0100988	0.017842	0.0297781	0.074636	0.0145364	0.00970693	0.00399858	0.00621922	0	0	0.256617	0.13533
Mmd	0.501237	0.18692	0.31617	0.125251	0.172562	0.192207	0.447708	0.128361	0.320633	0.2606	0.104033	0.20172	0.0811361	0.589846	0.0117871	0	0.153558	0.0997722	0.676689
Hlf	0.00046976	0.00132959	0.00266461	0.139372	0.0394429	0.00158118	0	0.0017007	0.000781095	0.00288798	0.037778	0.0789688	0.014445	0.0439993	0.0137788	0	0.00622023	0	0
Stxbp4	0.0116802	0.110684	0.0721259	0.0267971	0.0427691	0.0632092	0.00873701	0.0116829	0.0745352	0.0671764	0.0151793	0.158489	0.0194591	0.000912266	0	0	0	0.0138635	0.00586016
Cox11	0.0531337	0.124605	0.105794	0.116672	0.0978069	0.100477	0.040626	0.0389727	0.0733744	0.13574	0.0828201	0.102865	0.177007	0.0462103	0.0183363	0.00643855	0.090785	0	0.0450233
Tom1l1	0.0401808	0.0675821	0.0567736	0.0501016	0.0752265	0.0585074	0.0278959	0.00834724	0.0529569	0.04654	0.0130313	0.0880209	0.235994	0.0293387	0	0.0097623	0.0107396	0	0.00595173
Car10	0.000425955	0.0109856	0.00673253	0	0.000814598	0.000540709	0	0	0.00759996	0.00775139	0	0.00451064	0.00503292	0	0	0	0	0	0
Utp18	0.125704	0.0836952	0.097782	0.0811807	0.131544	0.0846022	0.0644624	0.074746	0.0954889	0.121845	0.0866546	0.0773945	0.0677669	0.12131	0.0419904	0.0071399	0.204492	0.0836585	0.0971276
Mbtd1	0.154131	0.156962	0.138037	0.190976	0.20944	0.159536	0.195493	0.192119	0.25269	0.154222	0.217635	0.204054	0.0858573	0.160124	0.0205695	0	0.251627	0.0640611	0.378021
Nme2	0.101688	0.26444	0.303448	0.226614	0.291366	0.255409	0.0826942	0.360186	0.239618	0.290437	0.155929	0.198445	0.0322087	0.133085	0	0.0130178	0.125417	0.222771	0.0741496
Gm20390	0.00130647	0.00140192	0.00175404	0.000431518	0.00193542	0.000490561	0	0.00146689	0.00173502	0.0011613	0	0	0.00710682	0.000970436	0	0	0	0	0
Nme1	2.91732	2.60088	2.96162	1.09615	2.67529	2.50581	0.821879	4.53022	2.52572	3.34971	1.67206	2.2947	0.976198	2.24826	0.151479	0.0291672	3.36481	1.43522	1.47737
Spag9	0.434574	0.561638	0.497322	0.747805	0.672759	0.543939	0.487206	0.68838	0.684149	0.537979	0.568378	0.508975	0.120306	0.753915	0.113913	0.0065949	0.244025	0.86063	2.105
Tob1	0.0532405	0.22877	0.229495	0.621969	0.365676	0.272164	0.102124	0.789492	0.194611	0.209392	0.731213	0.272431	0.146535	0.188787	0.523001	0.0135513	0.245552	0.283835	0.849406
Wfikkn2	0	0.0332036	0.0235747	0.0374608	0.00902924	0.0194799	0	0.00621388	0.0201384	0.0142669	0.00944621	0.0515944	0	0.00233987	0	0	0	0	0
Luc7l3	0.330124	0.374731	0.379935	0.294712	0.386412	0.40226	0.202468	0.188837	0.424778	0.568318	0.29794	0.472282	0.52237	0.327956	0.0847419	0.00638087	0.845355	0.351195	0.475103
Ankrd40	0.164137	0.286376	0.221947	0.137891	0.172935	0.215121	0.127919	0.18082	0.321889	0.276214	0.103709	0.183566	0.0550535	0.165619	0.013977	0.00651097	0.106802	0.142907	0.252783
Abcc3	0.0953806	0.0132159	0.0120639	0.00273077	0.00186354	0.0101905	0.15466	0.000606664	0.0937171	0.00633086	0.00558238	0.0163084	0.00683316	0.067515	0	0.0066249	0	0	0
Cacna1g	0.0032563	0.127836	0.123738	0.316848	0.192926	0.220396	0.00274269	0.0184802	0.126952	0.152438	0.0835547	0.025536	0.0121152	0.00467263	0	0	0	0.0316023	0
Spata20	0	0.00106481	0.00131679	0.00049523	0.000698063	0.000919924	0	0.00134313	0.00100672	0	0	0	0	0	0	0	0	0	0
Epn3	0	0.015954	0.00770026	0.0302641	0.00894532	0.00176649	0	0.00101057	0.00426593	0.00749363	0.0242226	0.00450965	0	0	0	0	0	0.0179137	0
Mycbpap	0	0.00261682	0.00601684	0.0173373	0.00641597	0.00360072	0	0.000838176	0.00170671	0.00438715	0.0115664	0.00188994	0.0030329	0.00670465	0	0	0	0	0
Rsad1	0.00931699	0.0498983	0.0436474	0.0402501	0.0261751	0.0341261	0.00763381	0.015609	0.0316203	0.0413284	0.0478866	0.0265607	0.00218484	0.0142974	0	0	0.0153043	0.110051	0.00937342
Acsf2	0.0145678	0.104932	0.0738456	0.0701901	0.0626096	0.0482051	0.0141506	0.0234122	0.0633354	0.0715493	0.128038	0.0784424	0.00759487	0.012445	0	0.0131065	0.114046	0.021826	0.0599747
Chad	0.000309581	0.0014418	0.00308448	0.417496	0.0293572	0	0	0.0416093	0.000626524	0.000924361	1.35815	0	0.0078075	0.0158774	0.0101911	0	0.042726	0	0.0104184
Lrrc59	1.03194	0.977401	0.980935	0.881395	1.35187	1.21778	0.335959	1.59522	1.0878	1.53589	0.719493	0.633269	0.253268	0.978448	0.0826475	0.0165405	0.704596	0.689471	0.625071
Eme1	0.0196048	0.00117479	0.00829722	0.000898395	0.00847796	0.00209577	0	0.00142432	0.00842427	0.0542193	0.00402259	0.0058193	0.0266073	0.0149578	0.0161403	0	0.0588515	0	0.0057519
Mrpl27	0.815535	0.801042	0.764617	0.381242	0.430028	0.630406	0.558555	0.369188	0.706765	0.701926	0.297575	0.636639	0.3182	0.481217	0.132204	0.00620063	0.472346	0.273835	0.435762
Xylt2	0.195585	0.101675	0.0747469	0.0923096	0.0935857	0.0828091	0.197267	0.0544923	0.158523	0.0842714	0.0493245	0.0889189	0.0271953	0.0672924	0	0.0139832	0	0.130632	0.0308355
Gm11541	0.00201186	0.000302405	0	0	0	0	0.00123759	0	0.00145104	0	0	0	0	0	0	0	0	0	0
Cdc34b	0.00278928	0.00602839	0.00449665	0.00150261	0.00358286	0.00192889	0.00119736	0.00345993	0.00353631	0.00310397	0.00131587	0.00204424	0	0.00860378	0	0	0	0	0.0111754
Col1a1	1.28696	62.1906	54.6135	189.321	152.498	129.308	1.27866	791.979	54.53	87.3049	5.94351	2.87795	3.80267	4.69002	3.83993	2.57456	3.6032	7.91292	3.54632
Sgca	0	0.00227334	0.002098	0.00229231	0.0101459	0.00735262	0	0.170756	0.00195222	0.0023919	0.00120189	0	0.00996513	0.00314379	0	0	0	0.0351178	0.0111854
Hils1	0.00021247	0	0.000288384	0	0.00149397	0.00117308	0	0.00317373	0.000799237	0.00152733	0.00565657	0	0	0.00137421	0	0	0	0	0
Ppp1r9b	0.173821	0.293209	0.208567	0.169394	0.168083	0.22248	0.239812	0.159171	0.334253	0.242163	0.172414	0.297374	0.132654	0.2684	0.0239828	0	0.0415266	0.120109	0.342507
Samd14	0.00291512	0.201577	0.145918	0.140477	0.14026	0.115693	0.00546114	0.0763543	0.131442	0.14925	0.101823	0.18787	0.533743	0.026348	0.0212606	0.0325353	0	0.189361	0.0252666
Pdk2	0.0282017	0.108572	0.0738176	0.0485801	0.0469789	0.0869208	0.0562942	0.0536192	0.0635063	0.0516079	0.0217924	0.109713	0.0302599	0.0511126	0	0	0.0366471	0.0220217	0.0459032
Gm11513	0	0.000405193	0	0.00038241	0.000519802	0	0	0	0	0	0	0	0	0	0	0	0	0	0
Itga3	0.00122088	0.0302831	0.0263932	0.00167151	0.000828366	0.0192898	0.0024194	0.00149784	0.0255069	0.0231067	0.0194316	0.0221663	0	0	0	0	0	0	0.206926
Dlx3	0	0.00320295	0.0078056	0.00203526	0.0284534	0.0114574	0.00121885	0.20597	0.00731095	0.0126203	0.0464699	0.00285675	0.00236509	0.00137421	0	0	0	0.0135213	0
Dlx4	0.000319979	0.00331077	0.00470065	0.00174358	0.00837026	0.00513431	0	0.014146	0.00108496	0.000973834	0.0110364	0.00111213	0	0	0	0	0	0	0
Dlx4os	0	0.00154726	0.00227841	0.00128652	0.00213966	0.00130904	0	0.00440686	0.00108354	0.0025179	0.00259235	0	0	0.00159562	0	0	0	0	0
Tac4	0	0	0	0	0	0	0	0	0	0	0	0	0.00205064	0	0	0	0.0341786	0	0.00805911
Kat7	0.162181	0.160179	0.147182	0.082319	0.0961502	0.145051	0.0993644	0.0769821	0.253963	0.214007	0.0576955	0.178414	0.144895	0.115808	0.00976483	0.0127444	0.111233	0.115564	0.204202
Gm11520	0.00434191	0.00219085	0.00476051	0.0019153	0.00391937	0.00603058	0.00212601	0.00358134	0.0106701	0.00978991	0.00608201	0.00669926	0.00841701	0	0.00957445	0	0	0	0
Gm11521	0.000249093	0.000351471	0	0	0.00107016	0.0012364	0	0.00203414	0	0	0	0	0.00122907	0	0	0	0	0	0
Fam117a	0.00447187	0.0419627	0.0441614	0.0468607	0.0464192	0.0710598	0.00341945	0.0561531	0.0415753	0.0459837	0.0173791	0.0572535	0.566245	0.0309479	0.026645	0.102848	0.057422	0.0163063	0.077653
Gm29477	0	0	0	0	0	0	0	0.00266118	0	0	0	0	0	0	0	0	0	0	0
Slc35b1	0.431803	0.479007	0.488801	0.421729	0.589122	0.408854	0.15878	0.84728	0.442616	0.478082	0.323374	0.433428	0.240154	0.318089	0.125036	0.0269719	0.258592	0.256672	0.327034
Spop	0.588708	0.664843	0.599338	0.556374	0.495653	0.56096	0.44969	0.400005	0.56459	0.721815	0.501408	0.626862	0.490835	0.440799	0.320253	0.0690322	0.568368	0.846891	1.21476
Nxph3	0.000363033	0.00536072	0.00140826	0.00251167	0.00140148	0.00176247	0	0.0112857	0	0.00259019	0.00749984	0.00271305	0.00364961	0.00187562	0	0	0	0	0
Ngfr	0	0	0.0019479	0.0283165	0.00146297	0	0	0.00237754	0	0	0.00546466	0	0.0536103	0.0028473	0	0	0.0114968	0.131462	0.00586016
Phb	0.184346	0.187245	0.215401	0.180866	0.272137	0.19076	0.101359	0.121094	0.167638	0.208223	0.11661	0.245507	0.111398	0.212626	0	0.00703204	0.193953	0.240156	0.166587
Gm26830	0	0.000995864	0.00255394	0.00111648	0.00322167	0.00282616	0	0.00082341	0.00271286	0.000456933	0.00590034	0.00345664	0	0.0087283	0	0	0.0333458	0	0
Gm9796	0.00809998	0.000791804	0.00141579	0	0.00107986	0.000801463	0.0117616	0.000776358	0.00477748	0.00290462	0	0.00137848	0.000909523	0.00103257	0	0	0	0	0
Zfp652os	0.0294334	0.021123	0.0138501	0.00733974	0.00918507	0.0128398	0.0525414	0.0126436	0.0314248	0.0156983	0.0205236	0.0156086	0.00524985	0.053011	0	0	0	0.017591	0.0292022
Zfp652	0.0978433	0.179325	0.115194	0.147322	0.194102	0.189079	0.143724	0.406618	0.22142	0.212576	0.114855	0.167136	0.0756552	0.104676	0.093932	0.0206559	0.0678072	0.216734	0.129247
B130006D01Rik	0.00170064	0.00874441	0.00736598	0.0161963	0.0146499	0.0164551	0.00138441	0.0167857	0.0100348	0.0150134	0.0200624	0.0247767	0.00479747	0.00443186	0.0158463	0	0.0384137	0	0.0107273
Phospho1	0	0	0	0	0.000492517	0.000385826	0	0.00170478	0	0	0.00341068	0	0	0	0	0	0	0	0
Abi3	0.0335748	0.00137058	0.00126927	0.00442095	0.00397736	0.0043576	0.0316919	0.0119179	0.0138431	0.00524325	0.0127255	0.00137848	0.00535504	0.0624876	0	0	0.105625	0.0463333	0.316314
Gngt2	0.459974	0.0368948	0.0423978	0.0294397	0.0257653	0.0338256	0.540145	0.144813	0.213813	0.0374306	0.0603216	0.0493645	0.0169828	0.545139	0.0150568	0.00668396	0.913896	0.123318	1.76603
Gm11527	0.00072736	0.00036042	0.000525256	0.00112685	0	0	0	0	0.000985036	0	0.00194284	0	0	0.000838725	0	0	0	0	0
B4galnt2	0.000505328	0	0	0	0	0	0.00189691	0	0	0	0	0	0	0	0	0	0	0	0
Gm11534	0.000375727	0	0	0	0.000730414	0	0	0	0.000477245	0	0	0	0	0	0	0	0	0	0
Igf2bp1	0.00161716	0.094107	0.0666191	0.0406973	0.0481223	0.0628562	0.00106281	0.0303587	0.0551777	0.105554	0.0336682	0.0426415	0.00600547	0.0282743	0	0	0	0.030048	0.00970655
Snf8	1.20096	1.22799	1.06608	0.481653	0.673195	0.984188	0.756355	0.691288	1.12522	1.09953	0.497321	1.12767	0.418857	1.11115	0.657622	0.0282821	0.852763	0.462151	0.429294
Ube2z	0.147815	0.459342	0.365607	0.238555	0.28396	0.357414	0.134874	0.29239	0.49555	0.478605	0.27578	0.461184	0.101174	0.247871	0.073085	0	0.150123	0.241053	0.270034
Atp5g1	4.69537	5.63218	5.83346	2.6969	4.15958	6.26344	2.28545	3.74207	5.25555	6.24732	2.97709	5.24301	1.41071	4.13419	0.219527	0.00658367	3.11036	2.6984	1.80719
Gm53	0	0	0.00109231	0	0	0	0	0	0	0.00195819	0	0	0	0	0	0	0	0	0
Hoxb9	0	0	0.00384013	0	0	0.000677944	0	0	0.00276012	0	0	0	0.00158761	0	0	0	0	0	0
Hoxb7	0.00106773	0	0.00168534	0	0	0	0.00160729	0	0.000635418	0	0	0	0.00451021	0	0	0	0	0	0
Hoxb5	0	0	0.000315538	0	0	0	0	0.00108243	0	0	0	0	0.0012227	0	0	0	0	0	0.0454733
Hoxb4	0.0164649	0	0.00424	0.00365829	0.000776834	0.00122472	0.0103006	0.00108243	0.00520212	0	0	0.00110956	0.0141868	0.0128697	0	0	0	0.0138109	0.103179
Hoxb3	0.0018284	0.00267027	0.0145383	0.00324715	0.00196174	0.000647156	0	0.00403127	0.00518192	0.0043576	0	0	0.00640325	0	0	0	0	0	0
Hoxb3os	0	0.00565605	0.0143869	0.0177428	0.0104169	0.00435249	0	0.0199074	0.00404544	0.00969984	0.00786159	0.00333135	0.0303887	0.00721044	0	0	0	0.0690021	0.0422628
Hoxb2	0.0013669	0.0151763	0.0488125	0.042723	0.0375145	0.00732668	0	0.110591	0.00976469	0.0148024	0.0113627	0.0100327	0.0272014	0.00630517	0.00716577	0	0	0.109656	0
Skap1	0	0.0230508	0.00858163	0.0421035	0.011502	0.011749	0	0.00927742	0.0133728	0.0117729	0.00379631	0.0229759	0	0.0734966	0	0	0.0407039	0.0226209	0
2010300F17Rik	0.000576248	0.0105912	0.00328112	0.0142282	0.00265097	0.00408102	0	0.000723072	0.00233256	0.00179471	0.00640525	0	0	0	0	0	0	0	0.0209267
Gm11537	0.000294202	0	0.000488585	0	0	0	0.000925765	0	0	0	0	0	0	0	0	0	0	0	0
Snx11	0.0753048	0.0684067	0.0564935	0.0677429	0.0598512	0.0451097	0.0885686	0.0344304	0.0689153	0.0670953	0.0694642	0.0933917	0.0563373	0.0910496	0.0719471	0	0.0521269	0.0858287	0.0680307
Cbx1	0.421558	0.502676	0.536053	0.542299	0.632788	0.479899	0.230089	0.420076	0.457131	0.795254	0.623547	0.60191	0.336271	0.374296	0.215473	0	1.61533	0.464245	0.536112
Nfe2l1	0.192493	0.541871	0.374863	0.450911	0.364102	0.360145	0.151085	0.293992	0.447945	0.363208	0.553467	0.667259	0.0937784	0.14798	0.0498927	0.020637	0.123333	0.485626	0.525168
Copz2	0.293909	3.06064	2.93143	1.94385	2.32501	3.37571	0.262263	3.12489	2.08502	2.84902	1.63006	1.94092	0.127248	0.24084	0.0366871	0	0.0415224	0.656889	0.319529
Cdk5rap3	0.11337	0.343458	0.321307	0.32843	0.370072	0.358423	0.0906979	0.50864	0.285952	0.340039	0.224293	0.274227	0.109369	0.169157	0.0821969	0.0148874	0.140841	0.305822	0.196878
Gm11525	0	0	0	0	0	0	0	0.000811553	0	0	0	0	0.00219014	0	0.0268395	0	0	0	0
Pnpo	0.049458	0.0140131	0.018066	0.0282009	0.0214197	0.0159479	0.0577536	0.0172524	0.0365259	0.0154764	0.0395881	0.0172125	1.07598	0.0870188	0.037436	1.07057	0.0802145	0	0
Sp2	0.0710721	0.0619867	0.0484177	0.0583939	0.0711583	0.0381819	0.0518212	0.0571962	0.0633234	0.0699259	0.0659082	0.0729309	0.11426	0.0611061	0.0461776	0	0.118207	0.0400168	0.113526
Sp6	0	0.00193758	0.000269286	0.00157808	0.00376948	0.000827472	0	0.0192029	0.00293783	0.000806231	0	0.00210679	0	0	0	0	0	0	0
Scrn2	0.0159596	0.0582709	0.0532375	0.0368832	0.0447769	0.0469366	0.0134356	0.0452242	0.0235761	0.0411962	0.0179123	0.0470724	0.0251122	0.0223805	0.00617047	0	0.0492403	0.0251934	0.0061043
Lrrc46	0.000397454	0.00234667	0.00251005	0	0.00132324	0.00120031	0	0	0.000975602	0.00258724	0	0.00195417	0.00244648	0	0.0106369	0	0.0211395	0	0
Mrpl10	0.252964	0.282654	0.246374	0.160975	0.193285	0.261739	0.154248	0.158836	0.266775	0.286469	0.131469	0.259227	0.0803173	0.169376	0.062362	0	0.157194	0.120619	0.114941
Osbpl7	0.0188667	0.0282817	0.0187792	0.0127734	0.0230086	0.0286521	0.0172337	0.008491	0.0263955	0.0275099	0.0105615	0.0424929	0.00782799	0.0114458	0.014704	0	0	0.0194467	0.0393179
Tbx21	0	0.000963409	0	0.00105638	0	0.000796522	0	0	0	0.00075247	0.00565079	0	0	0.00563783	0	0	0	0	0.028999
Tbkbp1	0.0646356	0.0317246	0.0202025	0.0683803	0.0394745	0.0205881	0.0564641	0.0175697	0.0618599	0.0164111	0.0479917	0.0379385	0.00870958	0.0829865	0.00936969	0	0	0.069834	0.136485
Kpnb1	0.33705	0.898066	0.831895	0.29634	0.541922	0.782311	0.160661	0.354766	0.919067	1.73233	0.290945	0.791035	0.20675	0.363946	0.0921418	0.0224197	0.406715	0.280037	0.310675
Npepps	0.240919	0.605924	0.561272	0.26804	0.212197	0.449639	0.297501	0.160779	0.621226	0.62191	0.256544	0.513128	0.0785031	0.284211	0.878657	0.0132422	0.0749281	0.154056	0.250456
Gm11592	0	0.000759763	0.00107162	0	0	0.000496389	0	0	0	0	0.00120588	0	0	0	0	0	0	0	0
Mrpl45	0.257888	0.264999	0.267022	0.0917705	0.126119	0.234037	0.247965	0.0803646	0.248158	0.236076	0.0679368	0.21422	0.0805155	0.172456	0.346678	0.0065949	0.250259	0.0625939	0.0176985
Gpr179	0	0	0	0.000872288	0	0.000508362	0	0	0	0	0.00376251	0	0.00256593	0	0	0	0	0	0
Socs7	0.0418943	0.0525631	0.0533353	0.0737762	0.0742396	0.0519304	0.0308987	0.081907	0.0838079	0.0781439	0.0831581	0.0629234	0.0227775	0.0860491	0.00789982	0.00757483	0.0152049	0.111671	0.0899627
Arhgap23	0.0356572	0.277585	0.203172	0.120794	0.153768	0.242302	0.0656215	0.326684	0.259153	0.200936	0.189291	0.254215	0.0571481	0.0626084	0	0	0	0.100186	0.339657
Srcin1	0	0	0	0.00139361	0	0	0	0	0	0	0.00340028	0	0.00486973	0.00682709	0	0	0	0	0
E130012A19Rik	0.0342928	0.00648271	0.0076658	0.0502683	0.0315874	0.00681812	0.00784905	0.0176375	0.0106679	0.00999125	0.04844	0.013855	0.00695734	0.0769841	0	0	0.0363154	0.0507326	0.180654
Mllt6	0.0422171	0.102162	0.0637422	0.1201	0.152799	0.0915558	0.0742461	0.139501	0.109258	0.0919096	0.0979388	0.0971525	0.0116227	0.212643	0.0146024	0	0.0140092	0.0790086	0.11143
Cisd3	0.138631	0.181803	0.178384	0.0224108	0.075237	0.128364	0.0968391	0.0699614	0.104827	0.114424	0.0333618	0.212662	0.0298973	0.133367	0.0146024	0	0.0160855	0.375046	0.0458437
Pcgf2	0.0152109	0.155039	0.112945	0.104696	0.0917974	0.0975016	0.0154242	0.0701908	0.103315	0.139054	0.0760788	0.107862	0.0233142	0.0154145	0	0	0.0189311	0.101801	0.156511
Psmb3	1.45081	1.62712	1.73132	1.09553	1.60295	1.51321	0.817354	1.28591	1.31063	1.42701	0.729277	1.34731	0.762267	1.43237	1.00125	0.0128126	1.55884	1.07111	1.35193
Pip4k2b	0.0735649	0.143757	0.13918	0.0484563	0.0586046	0.117486	0.0616294	0.0505064	0.148191	0.150421	0.0235279	0.120209	0.0185291	0.0568845	0.00552971	0	0.043983	0.0222329	0.0333277
Cwc25	0.0634166	0.0966406	0.0857208	0.099948	0.0883578	0.0785282	0.0608331	0.0894528	0.0940597	0.0929272	0.0681667	0.0974211	0.0634977	0.0922381	0.179399	0	0.16001	0.214364	0.110734
1700001P01Rik	0.00218824	0.00120483	0.00453017	0.00449315	0.00365462	0.00494135	0	0.00427268	0.000627297	0.00241333	0.00321056	0.00471089	0.00169729	0.00496608	0	0	0.00902794	0.00869001	0
Rpl23	37.2818	43.1197	49.5224	39.1936	42.4713	54.3979	39.1895	32.6344	43.4978	45.8367	47.7989	43.2776	10.1863	38.2783	5.20653	0.542228	43.0514	29.1587	39.1754
Lasp1	0.499822	0.732379	0.692579	0.184275	0.223367	0.726453	0.370484	0.242412	0.958936	0.855415	0.15511	0.623524	0.0732294	0.606185	1.13262	0	0.0627917	0.354652	0.304503
B230217C12Rik	0.00786631	0.0336445	0.043278	0.0350804	0.0350387	0.0345542	0.0055328	0.0427797	0.0192856	0.021166	0.0269141	0.0587211	0.0131979	0.0174187	0	0	0	0	0.0111754
Fbxo47	0.0012648	0.000749486	0.000223935	0	0.000558363	0.00150295	0	0	0.00134582	0.00206825	0	0.00118842	0.00415773	0.00472045	0	0	0	0	0
Gm11630	0.000317269	0.00127542	0.0014967	0	0.0012554	0.00133913	0	0	0.000626561	0	0.000890444	0.00163712	0	0	0	0	0	0	0
Plxdc1	0.085233	0.00238024	0.0203431	0.0104192	0.00412952	0.00533348	0.0558779	0.000869918	0.0533351	0.00684668	0.00432766	0.00532868	0.0185909	0.0177295	0	0	0.0622757	0.0746386	0
Arl5c	0.0922941	0.0424956	0.0242268	0.0401592	0.0527452	0.0199515	0.0906703	0.0102046	0.0572379	0.0180029	0.0167064	0.0351518	0.00952495	0.516829	0	0	1.68368	0.108509	0.106483
Cacnb1	0.00650381	0.0359097	0.0300785	0.0455975	0.0259937	0.0242213	0.00323704	0.0185219	0.0136114	0.0242533	0.0227148	0.0215226	0.0119209	0.0164529	0	0	0.00678482	0.0170565	0.0061043
Rpl19	33.1835	39.104	44.3274	30.0386	33.4423	47.7369	32.2033	24.2453	37.1784	40.2621	33.8445	41.9431	9.88178	32.5277	3.64119	0.502745	45.1471	25.1156	29.4037
Stac2	0.00921516	0.0940135	0.0318855	0.0143503	0.00762743	0.0167341	0.00923075	0.00245223	0.0425113	0.0468593	0.071904	0.00805502	0.00604999	0.00544834	0	0	0.0116946	0.012458	0
Fbxl20	0.0444976	0.178991	0.0973125	0.0876193	0.0783836	0.127276	0.0865022	0.0995907	0.155641	0.0852012	0.0989264	0.152864	0.0158736	0.0797972	0.0445915	0	0.0125702	0.0512914	0.147711
Med1	0.144259	0.25761	0.220244	0.121509	0.152343	0.242653	0.112033	0.116333	0.298126	0.29307	0.111623	0.275741	0.118178	0.128138	0.0631533	0	0.255231	0.104649	0.142974
Cdk12	0.156041	0.190556	0.185418	0.318485	0.274505	0.174735	0.146999	0.194792	0.220629	0.194079	0.244668	0.205705	0.226758	0.277874	0.10269	0.00719491	0.215905	0.370908	0.418692
Ppp1r1b	0	0.000492828	0.000374152	0	0.00117603	0	0	0.0014069	0	0.000682807	0.248297	0.0450539	0.0110435	0	0	0	0	0	0
Stard3	0.434639	0.159126	0.174956	0.122296	0.127064	0.137122	0.39367	0.0883116	0.252563	0.130184	0.106109	0.167703	0.0639372	0.255533	0.149113	0.00721766	0.166268	0.0933207	0.127091
Tcap	0.00090022	0.000413542	0	0.00551057	0.00173767	0.000627833	0	0.00448535	0.000962421	0.000890367	0.00492521	0	0.0109683	0.00738976	0.00789982	0	0	0	0
Pgap3	0.00939194	0.0203368	0.0136965	0.012834	0.0450951	0.0208329	0.0103618	0.0337438	0.0158937	0.0140624	0.0294118	0.0232242	0.0108243	0.00609763	0	0	0.031199	0.0138635	0
Erbb2	0.00127175	0.0825505	0.0704767	0.0429983	0.0506948	0.0630602	0.00505727	0.0326041	0.0659159	0.0769939	0.0499955	0.0647583	0.00933083	0.00510994	0	0	0	0.0433914	0.0408997
Mien1	1.27405	0.951211	0.790025	0.484945	0.506841	0.764986	0.960565	0.756747	0.896856	0.608575	0.526432	0.925795	0.216684	0.933039	0.316367	0	0.829712	0.250851	0.324149
Grb7	0	0.000405125	0.000225131	0.000948503	0.00242676	0	0	0	0	0	0	0	0.00256593	0.00184651	0	0	0.0779788	0	0
Ikzf3	0	0	0	0	0	0	0	0.00118951	0	0	0	0	0	0.025786	0	0	0.186409	0	0
Zpbp2	0	0.000373259	0.00113174	0.000844349	0.000981532	0.00109901	0	0	0.00137658	0	0.00693031	0	0.00559771	0.00394883	0	0	0.0125702	0	0
Ormdl3	0.050563	0.302381	0.21484	0.31595	0.258433	0.265799	0.0336181	0.423299	0.213782	0.251492	0.429384	0.261919	0.240102	0.101639	0.0191504	0	0.0782806	0.0858587	0.103144
Gm12355	0.0207319	0.0113291	0.0226093	0.019908	0.0385335	0.0146962	0.0123334	0.0121533	0.00969763	0.0282385	0.0122187	0.0159138	0.0502598	0.0643009	0.0194523	0	0.0868463	0.0284058	0.0314362
Psmd3	0.256835	0.271392	0.285446	0.303228	0.438329	0.310984	0.147487	0.333617	0.27028	0.314222	0.185664	0.253121	0.255622	0.381609	0.0986709	0	0.46107	0.364525	0.365902
Csf3	0.00135622	0.00120964	0.000454359	0.0158641	0.000620544	0	0	0.00170961	0.00199374	0	0.0152742	0	0.00127531	0.110901	0.0647314	0	0	0.04467	1.26175
Med24	0.037993	0.0544136	0.0477969	0.0474011	0.0530524	0.0496774	0.0257879	0.0407163	0.0590694	0.0642611	0.0334361	0.0690571	0.0271207	0.0501825	0.038429	0.0151614	0.0897701	0.145344	0.157071
Thra	0.0796021	0.901591	0.674478	1.27577	0.853425	0.775342	0.112035	0.305733	0.665727	0.850711	1.06041	0.801894	0.186755	0.120035	0.0796687	0.0129969	0.154508	1.43237	0.575162
Nr1d1	0.0200398	0.140837	0.0953159	0.109887	0.129873	0.13328	0.0489344	0.119096	0.107034	0.0779184	0.0925129	0.0931155	0.0320153	0.0395549	0	0	0.0243133	0.0812146	0.0642101
Msl1	0.178263	0.363561	0.2919	0.210574	0.230477	0.293997	0.171734	0.234755	0.355949	0.327664	0.184963	0.401763	0.08405	0.174791	0.405731	0	0.291571	0.281799	0.250619
Gm12359	0.00205475	0.00155981	0.00435882	0.00425175	0.00291717	0.00159818	0.00844233	0.00335263	0.00149643	0.000635968	0.00547668	0.00232988	0	0.0023983	0	0	0	0	0
Casc3	0.0689538	0.115783	0.0996852	0.127701	0.123412	0.112677	0.0727842	0.0816875	0.130752	0.13823	0.120053	0.148978	0.082348	0.178206	0.118173	0	0.112893	0.125037	0.099331
Rapgefl1	0.00558741	0.0238115	0.00816533	0.0154911	0.0235031	0.0167002	0.00463664	0.0579945	0.0110312	0.00527588	0.0190423	0.022942	0.00256593	0.00185849	0.0122946	0	0.0222597	0.0381594	0
Wipf2	0.0691998	0.0989281	0.0851335	0.0546377	0.0662327	0.0862882	0.0879016	0.0510121	0.115011	0.0956504	0.0843945	0.133107	0.021708	0.114347	0.0173229	0	0.0807139	0.0543579	0.135564
Cdc6	0.0280663	0.0041441	0.0181245	0.0139034	0.0152461	0.00375503	0.0128672	0.0042985	0.0265106	0.0705669	0.019188	0.0122556	0.201716	0.0249282	0.0292722	0	0.133276	0	0.101104
Rara	0.0509809	0.182791	0.212044	0.263562	0.228318	0.145319	0.0661283	0.228723	0.155555	0.189188	0.204093	0.214654	0.0464269	0.27008	0.0834526	0	0.143356	0.110327	0.6766
Top2a	0.325758	0.039592	0.142845	0.104032	0.304475	0.0561325	0.0187248	0.116957	0.312725	2.23823	0.0478529	0.267964	1.0861	0.220073	0.128926	0	1.31173	0.163072	0.333576
Igfbp4	5.20761	25.8394	8.98364	13.9353	3.80009	11.5802	8.01722	0.299085	14.6843	12.7146	2.43991	9.54937	0.194408	2.1535	0.272511	0.0728184	0.615248	2.92334	4.83981
Tns4	0.0248672	0.00345392	0.00132659	0.000570731	0	0.00135549	0.0133513	0	0.00956746	0.00306883	0.00138737	0	0	0.00822878	0.0362572	0	0	0	0
Ccr7	0	0.000607038	0	0	0.00215314	0.000898035	0	0.00227577	0.00207419	0.00109178	0.00127058	0	0	0.0742879	0	0	0.637814	0	0
Smarce1	0.275296	0.490235	0.420269	0.353064	0.487775	0.359173	0.228879	0.300661	0.392972	0.506789	0.298639	0.428976	0.389954	0.294753	0.126283	0.0154417	0.786499	0.490975	0.450637
Krt222	0	0.00255989	0.00106488	0	0.000666989	0.00123551	0	0	0.00123251	0.00322304	0	0.00223238	0	0	0	0	0.0370412	0	0.0264387
Krt24	0	0.000852015	0.000482407	0.00133763	0	0	0	0	0	0	0	0	0	0	0	0	0	0	0
Krt10	0.0208807	0.150123	0.127627	0.206296	0.23458	0.12738	0.0127913	0.147395	0.124382	0.125819	0.24755	0.155109	0.0587008	0.0315238	0	0.00839552	0.231279	0.222525	0.0634236
Gm11940	0.000420242	0.00224443	0.00266935	0.00246175	0.00129812	0.00145801	0	0.00305381	0.00162728	0.00149463	0.00308403	0.00528575	0	0	0	0	0	0	0
Krt12	0	0.00423688	0.00273605	0.00354155	0.00310351	0.00290239	0	0.00102051	0.00297275	0.00276081	0	0.00135929	0	0	0	0	0	0	0
A830036E02Rik	0	0.00158892	0.000646674	0	0	0	0	0	0	0.000613853	0	0	0	0	0	0	0	0	0
Krt20	0	0	0	0.000899903	0.00033589	0.000725371	0	0	0	0	0	0	0	0	0	0	0	0	0
Krt23	0	0	0.00108169	0	0.00078538	0	0	0	0	0	0.00159024	0	0	0	0	0	0	0	0
Krtap1-5	0	0	0.00518403	0	0.000429819	0.000907227	0	0	0.000499382	0.00416896	0	0	0	0	0	0	0	0	0
Krtap17-1	0	0	0	0.0011837	0	0	0	0.000829969	0	0	0.0238395	0	0	0	0	0	0	0	0
Krt13	0	0	0.000750774	0	0	0	0	0	0.000591205	0	0	0	0	0	0	0	0	0.0431597	0
Krt15	0	0.000459711	0	0	0	0	0	0	0	0	0.00243277	0	0	0	0	0	0	0	0
Krt19	0.000628145	0.00571917	0.00806654	0.00102115	0	0.000861309	0	0	0.0010015	0.00293349	0	0.0174664	0.00218484	0	0	0	0	0	0
Krt14	0	0	0	0	0	0	0	0.00413543	0	0	0	0	0	0	0	0	0	0	0
Krt16	0	0	0.000236197	0	0.0005221	0	0	0.00146529	0	0	0.0941874	0	0	0	0	0	0	0	0.0158636
Krt17	0	0	0.000694638	0	0.00104812	0	0	0	0	0	0.00377287	0	0	0	0	0	0	0	0
Gm14206	0	0	0	0	0	0	0	0	0	0	0.00453825	0.00170363	0	0	0	0	0	0	0
Eif1	18.8786	25.5023	23.7413	22.1873	20.9187	19.9063	20.2022	17.8522	22.3755	21.9729	24.6501	20.9261	19.9275	21.3644	31.96	2.28996	21.3133	29.3597	34.4073
Gast	0.000361106	0.00238427	0.00274976	0.000837008	0.000725994	0.00392331	0	0.000888342	0.00188361	0.00258031	0.0044505	0	0	0	0	0	0	0	0
Hap1	0.000864241	0.000558266	0.000918957	0.00348169	0.00143692	0	0.00112586	0.00385797	0.00214718	0.000723567	0.00190157	0.00279961	0.0277175	0.00488264	0	0.00839552	0	0	0
Jup	0.0330066	0.158595	0.10559	0.0689733	0.0367746	0.0597247	0.0506807	0.087805	0.0772145	0.0723698	0.0561787	0.230011	0.0523728	0.120035	0.108523	0	0.0205345	0.0717528	0.572107
P3h4	0.0194832	1.01157	0.940248	0.9651	1.13124	1.11366	0.0100597	1.68004	0.613425	1.05601	1.28565	0.62288	0.0617419	0.0553546	0.0727734	0	0.0637566	0.250746	0.200082
Fkbp10	0.0289031	1.70566	1.90914	1.70701	3.55592	2.60152	0.0320786	5.03682	1.28514	2.12436	1.75199	1.22729	0.124287	0.0910243	0.0409653	0.00696851	0.0412048	1.33841	0.925739
Nt5c3b	0.0809347	0.268201	0.290835	0.236615	0.270928	0.257705	0.053318	0.105566	0.193195	0.387453	0.203834	0.217583	0.0626283	0.0906807	0.00976483	0.00620373	0.20888	0.115407	0.241065
Klhl10	0	0.00416953	0.00229798	0.00100326	0.00161253	0.00310844	0	0.002017	0.00414544	0.00212541	0.00283762	0.00108173	0	0.00219297	0	0	0	0	0
Klhl11	0.00126684	0.000500878	0.000672849	0.00275203	0.00303729	0.00225062	0	0.00427544	0.00148159	0.000937023	0.00130995	0	0.00127531	0	0	0	0.00603027	0	0
Acly	0.270023	0.427998	0.396327	0.120364	0.156406	0.379784	0.209155	0.158073	0.449095	0.429726	0.399755	0.295715	0.0840084	0.318741	0.136888	0	0.142956	0.130311	0.221174
Ttc25	0.000319979	0.00278086	0.00179329	0.00210714	0.00472302	0.00143455	0.00201177	0.00372458	0.00159408	0	0.00854737	0.00164296	0.00468759	0.00599675	0	0	0	0	0
Cnp	0.172937	0.100527	0.11544	0.0334715	0.0720184	0.127156	0.139136	0.0800204	0.139649	0.124602	0.0534947	0.107057	0.116123	0.134466	0.0189381	0	0.871538	0.0130228	0.00619311
Dnajc7	0.357105	0.336754	0.333525	0.22988	0.298123	0.339389	0.328823	0.320555	0.336749	0.317889	0.247888	0.271696	0.177709	0.356865	0.129242	0.0222317	1.83464	0.289442	0.368239
Nkiras2	0.380301	0.218041	0.208342	0.158421	0.182475	0.185441	0.316653	0.116554	0.232825	0.219177	0.113191	0.247339	0.121336	0.185335	0.141252	0.00812592	0.261199	0.133892	0.237354
Zfp385c	0	0.00396407	0.00206002	0.00205433	0.00109289	0.00201577	0.00114624	0.00442318	0.0024751	0	0.136203	0.00099482	0.000839701	0	0	0	0	0	0
Dhx58os	0.00057583	0.0253636	0.0545112	0.0102892	0.0154394	0.0445538	0.00132681	0.00775195	0.0263882	0.0329045	0.634633	0.0025156	0	0.00405012	0	0.00726618	0	0.0373582	0
Dhx58	0.0359832	0.0235726	0.0238763	0.00353728	0.00300435	0.0136477	0.0258672	0.001201	0.0250415	0.0161345	0.00839828	0.0241521	0.00333948	0.0253141	0.0213758	0	0.0121445	0	0.0729555
Kat2a	0.0825017	0.0840782	0.0944226	0.0387774	0.0852395	0.086322	0.0583145	0.0443994	0.081715	0.112533	0.0423215	0.100144	0.0200211	0.0853266	0.00621922	0	0.106408	0.0376214	0.056246
Hspb9	0.000695411	0	0.000450469	0	0	0	0.00118777	0	0.00066006	0.000693883	0.00218671	0.00147154	0	0.00209279	0	0	0	0	0
Rab5c	2.03656	0.694101	0.578038	0.633548	0.608345	0.513395	1.55085	0.357462	1.18137	0.560725	0.53587	0.809931	0.515866	1.52315	0.868547	0.0380466	0.552737	0.782515	1.42662
Kcnh4	0.000176649	0.000432167	0	0	0	0	0	0	0	0	0	0	0.00304729	0	0	0	0	0	0
Ghdc	0.0547467	0.0676661	0.0690801	0.0614257	0.0750569	0.0453594	0.0578074	0.0404068	0.0749573	0.0587012	0.0183437	0.0695015	0.00998897	0.0427911	0.0126987	0	0.0172633	0.0919206	0.0140438
Stat5b	0.0526516	0.0879648	0.0715626	0.0650653	0.0637658	0.0552406	0.0591118	0.0306399	0.110139	0.0938676	0.0889171	0.110021	0.0219124	0.0928926	0.0712026	0	0.0583309	0.043075	0.0289701
Stat5a	0.0364532	0.098381	0.0772608	0.056088	0.0686249	0.0701493	0.0245115	0.0404996	0.0897043	0.0725577	0.0918186	0.0765247	0.0274293	0.06986	0	0.00760577	0.026457	0.0883958	0.0859533
Stat3	0.164776	0.597725	0.551884	1.2865	1.01335	0.5574	0.189377	0.728078	0.583272	0.462242	1.33945	0.568099	0.157811	0.857581	0.624612	0.0133282	0.359505	1.21795	1.65498
Ptrf	0.0726165	3.35873	2.34496	1.16712	1.02334	2.00652	0.0597625	0.374145	2.08414	2.59103	1.01244	2.42376	0.130693	0.0972171	0.024466	0.00624494	0.0481065	2.65301	4.66567
Atp6v0a1	0.613957	0.210198	0.147665	0.0780135	0.0868966	0.132385	0.545482	0.0889512	0.487664	0.116021	0.142185	0.163519	0.178372	0.221955	0.124221	0.0264641	0.053579	0.0581138	0.20636
Naglu	0.286879	0.108352	0.101071	0.144017	0.136444	0.092629	0.207663	0.135813	0.184416	0.103471	0.093278	0.0979446	0.0305898	0.164679	0	0	0.0472628	0.0539684	0.0790988
Hsd17b1	0.000957418	0.00330075	0.0152033	0.0137627	0.0288831	0.0102411	0	0.0197365	0.00515311	0.00931832	0.000836327	0	0	0.0112285	0	0	0	0	0
Coasy	0.0998534	0.0932691	0.0773753	0.072393	0.0995291	0.101062	0.0692144	0.0756919	0.103697	0.0714647	0.0423042	0.0926298	0.0286201	0.0441387	0	0	0.0785208	0.0417937	0.062993
Mlx	0.194854	0.12148	0.0912782	0.061183	0.0797252	0.0850704	0.115353	0.0616631	0.117024	0.0912995	0.0504015	0.126796	0.0650775	0.0727407	0.0620046	0	0.0985137	0.0286821	0.0598793
Psmc3ip	0.0685713	0.0413242	0.0574653	0.0491806	0.0718482	0.0341092	0.00837396	0.0223506	0.0511069	0.250344	0.0259345	0.0604005	0.13421	0.0569609	0.0347062	0	0.22328	0.0457583	0.0647306
Fam134c	0.0884373	0.125493	0.0986961	0.0626443	0.0767157	0.100488	0.102381	0.0635343	0.145622	0.117681	0.0781186	0.165671	0.0912584	0.0769956	0.0446913	0.0130602	0.0728346	0.0970787	0.0613561
Tubg1	0.171874	0.106756	0.122145	0.0380999	0.0742472	0.0790308	0.050938	0.0559203	0.0973178	0.272159	0.0416064	0.108929	0.175377	0.0953097	0.0323181	0	0.15277	0.0645092	0.0324745
Tubg2	0.00166111	0.0440424	0.0407374	0.0179155	0.0272174	0.0503847	0	0.0150635	0.0273777	0.0447388	0.0223401	0.0419378	0.00235974	0.00412066	0	0	0	0.0179708	0
Plekhh3	0.020992	0.0460465	0.0481552	0.056624	0.052579	0.0402581	0.0149821	0.0492475	0.0437574	0.0488242	0.0467398	0.0793583	0.00139407	0.018144	0	0	0.0265671	0.1642	0.0616947
Cntnap1	0.00176264	0.00272827	0.00346658	0.00386507	0.00189032	0.0021852	0.000843126	0.0032201	0.00398378	0.0026954	0.00278767	0.00373334	0	0	0	0	0	0	0.0061043
Ccr10	0.00140473	0.00122982	0.00150646	0.00127889	0	0.00120287	0.00139782	0.00079605	0.000743025	0.000995749	0.00754386	0.00175144	0	0	0	0	0	0	0
Ezh1	0.0483386	0.0635886	0.0490225	0.0278635	0.0247357	0.0460335	0.0788079	0.0221789	0.0806517	0.044548	0.035712	0.0548349	0.0363283	0.0476686	0.043293	0	0.0784599	0	0.0403111
Ramp2	0.0013912	0.0682044	0.0833619	0.407771	0.171429	0.0489687	0.00120108	0.0210322	0.0459027	0.0598742	0.145581	0.0233258	0.0316645	0.0107827	0	0	0	0.0649898	3.12796
Vps25	0.0174285	0.0278631	0.0249517	0.0189046	0.0206393	0.0173054	0.0155348	0.0201295	0.016978	0.0192603	0.01692	0.0365864	0.0124392	0.0203798	0	0.00721766	0.0228543	0.0146218	0.0116772
Wnk4	0.000344841	0.00978991	0.00344641	0.0114103	0.00571698	0.00341359	0	0.00641711	0.00420969	0.00196499	0.0893109	0.00423026	0.00749691	0.00125302	0	0	0	0	0
Gm11615	0	0.00075069	0	0.00134651	0.00164571	0	0	0	0	0.000587748	0	0	0	0	0	0	0	0	0
Coa3	1.37452	1.28599	1.199	0.394718	0.591902	1.06845	0.872597	0.530029	0.982415	1.11647	0.281572	1.40402	0.386741	0.663724	0.193015	0.0069634	0.596037	0.384562	0.317401
Cntd1	0.000455875	0.000814851	0.000418071	0.000537005	0.000403574	0.000344744	0.00105555	0	0.00127826	0.00895391	0.00158184	0.006035	0.00192366	0.00418273	0	0	0	0	0
Becn1	0.464421	0.379516	0.355273	0.204233	0.25846	0.310406	0.37057	0.227095	0.430605	0.365757	0.261919	0.382396	0.442008	0.513976	0.39949	0.239703	0.514616	0.283974	0.430103
Psme3	0.25549	0.257297	0.25659	0.157104	0.203492	0.252561	0.118494	0.151581	0.304635	0.344903	0.133438	0.262968	1.07894	0.35864	0.108394	0.772504	0.360467	0.117269	0.15297
Aoc2	0.00275209	0.00380217	0.00639234	0.012809	0.0178103	0.0085652	0.00127419	0.0142723	0.00712191	0.0094174	0.00440086	0.00309139	0.0268415	0.00805885	0	0	0.0125702	0	0.0157456
Aoc3	0.00205717	0.00947184	0.0647666	0.0187101	0.0151746	0.00937991	0	0.00528589	0.0202039	0.0179125	0.00816889	0.0152435	0.011042	0	0	0	0	1.61545	0.102867
Gm27029	0.00831041	0.0108375	0.0125806	0.01106	0.00926794	0.00536913	0.000886369	0.00528556	0.00995418	0.0177037	0	0.0113153	0.0174065	0.00724729	0	0	0	0	0.0128727
Aarsd1	0.00158805	0.0045816	0.00738351	0.00752488	0.00809109	0.0075052	0	0.00433815	0.00294489	0.00831826	0.00511738	0.00586798	0.00487678	0.00477138	0	0	0.0283542	0.0130228	0.0257114
Ptges3l	0.0872744	0.197212	0.212617	0.0542953	0.0853743	0.212371	0.0601806	0.190038	0.13661	0.183416	0.0591627	0.15611	0.0203803	0.032237	0	0	0.0172633	0.0937512	0
Rundc1	0.0116101	0.0378195	0.028671	0.0297718	0.034873	0.0266304	0.0138715	0.0312422	0.055819	0.0389507	0.0396526	0.0398452	0.0171185	0.0309444	0	0	0.0248785	0.0177309	0.0209267
Rpl27	5.26977	8.77969	9.05592	7.45687	9.1815	9.50524	4.83098	6.85242	7.58986	8.27833	8.94099	9.33154	2.81072	8.82612	1.88124	0.136559	16.0623	5.80283	9.06954
Ifi35	0.187104	0.20366	0.169097	0.0789541	0.0976891	0.11193	0.111107	0.0399159	0.140183	0.14008	0.0667518	0.219864	0.10864	0.184684	0.0198612	0	0.146902	0.245956	0.471072
Vat1	1.48593	0.857805	0.866083	0.555821	0.41503	0.667264	0.878415	0.292881	1.43025	0.800098	0.23279	0.808198	0.0825825	0.39551	0.0210433	0.00700927	0.0311629	0.503823	0.701405
Rnd2	0.0285333	0.0787046	0.0499244	0.0550708	0.0385104	0.053979	0.028905	0.0351926	0.0583744	0.0493505	0.0862853	0.187919	0.0334793	0.018576	0	0	0.00622023	0.0946218	0.0566967
Brca1	0.0191099	0.00500039	0.0145545	0.00585751	0.0212234	0.00694291	0.00366008	0.00341581	0.0280949	0.118404	0.00517864	0.0241573	0.068542	0.027122	0.0093103	0	0.0864148	0.027835	0.0115968
Nbr1	0.0814925	0.325026	0.195173	0.131911	0.143516	0.271017	0.166067	0.161973	0.321021	0.215872	0.164101	0.309651	0.130363	0.155293	0.014922	0.0097623	0.100979	0.16466	0.183661
Tmem106a	0.964393	0.167753	0.142871	0.0114957	0.0211484	0.104307	0.808165	0.00737942	0.513715	0.11913	0.00235484	0.125338	0.00609297	0.263992	0.00718469	0	0	0	0.0158044
Rdm1	0.108523	0.0855305	0.0671543	0.0581402	0.0871654	0.0728517	0.0558261	0.065079	0.0628781	0.0967222	0.0524913	0.0593683	0.0534787	0.0409082	0.00990869	0	0.0488204	0.0824812	0.0505228
Arl4d	0.00195423	0.0187159	0.0188555	0.0330132	0.122789	0.0203321	0.00931722	0.311268	0.0102133	0.013506	0.0447406	0.00462642	0.0348791	0.0742879	0	0.0147833	0	0.0218658	0.126515
Dhx8	0.0342325	0.0654934	0.0487947	0.0422138	0.0582191	0.0699384	0.0279617	0.0541158	0.0517807	0.0526899	0.0226512	0.0562076	0.0662082	0.0686896	0.079416	0.00678853	0.14226	0.0194467	0.0125985
Etv4	0.0195141	0.0104111	0.070735	0.0134748	0.0425601	0.0223963	0.00509022	0.01357	0.0185733	0.0281407	0.00558392	0.012996	0.00912969	0.00261941	0	0	0	0.0910598	0.065797
Meox1	0.000728345	0.00337283	0.0658141	0.0538821	0.0124006	0.00553802	0.000973048	0.00180844	0.00734169	0.00643869	0.00343421	0.00166155	0.0030329	0.00124969	0.00976483	0	0	0.158127	1.25099
Gm11551	0	0	0	0.00081961	0.00128712	0	0	0.00196995	0	0	0	0	0.00205064	0	0	0	0	0.114427	0
Sost	0	0	0	0	0	0	0	0.0679138	0	0	0.00168597	0	0.00197232	0.00103257	0	0.00574833	0	0	0
Dusp3	0.677904	0.240156	0.215774	0.16248	0.106244	0.255619	0.62657	0.184753	0.401982	0.166805	0.092488	0.287893	0.0745734	0.562419	0	0	0.0941582	0.425214	1.38215
Gm20659	0.000249997	0	0.000942868	0	0	0	0.00108038	0	0	0	0	0	0.00131619	0	0	0	0	0	0
Mpp3	0	0	0	0.00048548	0	0	0	0.000578742	0	0.000621897	0.00203903	0	0.00205064	0	0	0	0	0.0174038	0.0815349
E130111B04Rik	0	0.000653869	0	0	0.000668503	0	0	0	0	0	0	0	0	0	0	0	0	0	0
Cd300lg	0.00494992	0	0	0	0	0	0.00193058	0	0.00123477	0	0	0	0	0.0130736	0	0.00678146	0	0.116818	0.620083
Mpp2	0.000772474	0.0345044	0.0165054	0.00865114	0.0131421	0.0199587	0	0.00810662	0.0219142	0.0406643	0.0152123	0.0309207	0.0547122	0.00650402	0	0	0	0.0862772	0
Ppy	0	0	0	0.000502991	0.000821359	0	0	0	0	0	0	0	0	0	0	0	0	0.0217904	0
Pyy	0	0	0	0.0032753	0	0	0	0	0	0	0	0	0	0	0	0	0	0	0
Tmem101	0.0851524	0.109944	0.130024	0.0898067	0.138421	0.119434	0.0590772	0.0968622	0.122197	0.150417	0.0686297	0.157372	0.0482906	0.0446532	0.00990869	0	0.0393476	0.118943	0.076955
Lsm12	0.641179	0.622461	0.684006	0.296287	0.438909	0.630251	0.352073	0.362737	0.696144	0.775245	0.323996	0.658147	0.360881	0.515616	0.238663	0.0216539	0.400165	0.430985	0.29447
G6pc3	0.117716	0.128554	0.130682	0.0680251	0.155571	0.108202	0.0601006	0.140902	0.117478	0.11792	0.0924108	0.106852	0.0286954	0.107457	0.0192016	0	0.03729	0.125277	0.0706159
Hdac5	0.12451	0.206452	0.189396	0.270439	0.254678	0.238273	0.172755	0.403278	0.235801	0.209442	0.213183	0.174739	0.0591892	0.172051	0.0593963	0.00638087	0.210262	0.482271	0.35024
BC030867	0.0148632	0.00312035	0.00836258	0.0086357	0.0114117	0.00546088	0.00205237	0	0.01457	0.0629879	0.00275092	0.00634705	0.0143845	0.038521	0	0	0.0254472	0.0174038	0.0163852
Asb16	0	0.0171801	0.00839921	0.00356345	0.00711334	0.0192817	0	0.0111475	0.011496	0.0153247	0.00848929	0.00890451	0	0.00143704	0	0	0	0	0
Tmub2	0.0776899	0.163357	0.117581	0.0941106	0.0930619	0.117192	0.100877	0.0928043	0.121206	0.118349	0.125623	0.130709	0.0688695	0.0680116	0.0587144	0	0.116788	0.130565	0.189913
Atxn7l3	0.0744505	0.211682	0.149883	0.106566	0.119377	0.154505	0.0667753	0.0815437	0.181966	0.199466	0.0830404	0.212003	0.0299704	0.0929786	0.0657468	0	0.0762673	0.0982134	0.183878
Ubtf	0.203868	0.484575	0.424366	0.374584	0.402457	0.41997	0.161248	0.342867	0.468227	0.642348	0.300686	0.483591	0.3595	0.246748	0.122233	0.00664518	0.532965	0.367673	0.40753
Slc4a1	0	0	0	0.00636149	0.0203574	0	0	0.0159624	0	0	0.0155459	0	3.7998	0.00512804	0	0.621997	0	0.0345297	0
Bloodlinc	0	0	0	0	0	0	0	0	0	0	0	0	0.00526311	0	0	0	0	0	0
Rundc3a	0	0	0.00158788	0.00239857	0	0.000622012	0	0.00230176	0.00281601	0	0.00574073	0	0.0494121	0.00342713	0	0	0	0.0707333	0
Slc25a39	0.49391	0.460529	0.399263	0.193968	0.255554	0.394641	0.386006	0.290009	0.467456	0.488495	0.306039	0.540932	0.974858	0.535289	0.0585637	1.16727	0.141548	0.246908	0.487302
Grn	5.13826	0.890766	0.971572	1.0933	0.67958	0.864276	5.14494	0.516313	2.87702	0.838855	0.53228	0.891677	0.105403	2.59985	0.356789	0.0287143	0.204397	0.693485	0.763678
Fam171a2	0.00278696	0.0854743	0.084573	0.0628228	0.0613627	0.072731	0.00137584	0.0266536	0.0639428	0.0854095	0.0162409	0.0765253	0.0105902	0.00827699	0	0	0	0.0838473	0.183505
Itga2b	0.000684173	0.0460867	0.0494685	0.0689989	0.0246842	0.0274581	0.0036257	0.007046	0.025239	0.0302711	0.080224	0.0292793	0.00781517	0.0206036	0.00621922	0	0	0	0.0667235
Gpatch8	0.0946734	0.18135	0.158059	0.142877	0.123975	0.128633	0.0964463	0.106788	0.157688	0.19905	0.164044	0.235077	0.129426	0.117819	0.0474973	0	0.349281	0.23399	0.390449
Gm11627	0.00138359	0.0959652	0.0772365	0.0580694	0.0380645	0.0473697	0.00316751	0.00564148	0.0470346	0.0640089	0.0171289	0.0945112	0.00665531	0.00647721	0	0	0	0.0222329	0
Fzd2	0.00892379	0.360784	0.259849	0.114249	0.0681419	0.334336	0.00847653	0.0342995	0.253328	0.388743	0.0470077	0.5274	0.00756408	0.00854314	0	0	0	0	0.0171184
Gm11636	0	0.0022974	0.00160803	0.00154125	0	0.00226786	0	0	0.00150067	0.000663236	0.00145671	0.00164121	0	0	0	0	0	0	0
2810433D01Rik	0.00281283	0.133377	0.0724838	0.023367	0.00785274	0.0705225	0.000691015	0.00106368	0.0695443	0.0478343	0.0139151	0.0928698	0.00205064	0.00124969	0	0	0	0	0.00937342
Meioc	0	0	0.000248584	0.000736972	0.00119634	0.000373469	0	0	0.000694083	0.00249335	0	0	0	0	0	0	0	0	0
Ccdc43	0.126174	0.112849	0.102	0.0515096	0.0651037	0.0752728	0.0835438	0.0431861	0.0973536	0.106966	0.0435714	0.130122	0.0523061	0.0826898	0	0	0.138286	0.0788881	0.110963
Adam11	0.000370027	0.0174327	0.0124985	0.0128553	0.0161645	0.0130957	0	0.00161742	0.00520262	0.00265547	0.0246468	0.0254891	0.0091457	0.00465022	0	0	0	0.0357695	0.0196428
Gjc1	0.00333916	0.0959498	0.0997547	0.191022	0.159721	0.0682097	0.000917487	0.0400881	0.0845812	0.216866	0.162142	0.132726	0.0537208	0.00666335	0	0	0.0114968	0.7011	0.173454
Higd1b	0	0	0	0.00225847	0.0006803	0	0	0	0	0	0.0022822	0	0.00135943	0	0	0	0	1.40747	0.0210006
Eftud2	0.107188	0.166781	0.15068	0.0947081	0.146584	0.143406	0.0689709	0.0988455	0.166123	0.263602	0.104246	0.148939	0.136623	0.110605	0.0137788	0	0.114717	0.185172	0.234946
Ccdc103	0.001129	0.0062761	0.00471586	0.00217451	0.00442944	0.00751952	0.000691015	0.000781025	0.00492088	0.00540486	0.00202356	0.011746	0.00643675	0	0	0	0	0	0
Gfap	0	0.00128186	0.00211158	0.00161666	0	0	0	0	0.000595704	0.000503169	0	0.00624442	0.114998	0	0	0.00646138	0	0	0
Kif18b	0.0110481	0.000709342	0.00278476	0.00229555	0.00255121	0.0012734	0	0.000650714	0.0123866	0.0472063	0.00449906	0.00653539	0.0283458	0.00217901	0	0	0	0	0.00805911
C1ql1	0.00418354	0.00195536	0.00164143	0.00813631	0.00351449	0.00104635	0	0	0	0.00202763	0.0283096	0	0.0265925	0.00266352	0	0	0.0214804	0.0231709	0
2410004I01Rik	0.000690098	0.00448103	0.00452893	0.00904127	0.00508233	0.00300607	0.00336739	0.00178339	0.000618665	0.00135785	0.00592333	0.00170921	0	0	0	0	0	0	0
Dcakd	0.14243	0.219617	0.208692	0.265098	0.330519	0.212373	0.0748292	0.177134	0.187447	0.315919	0.189259	0.251753	0.109757	0.0889049	0.0365876	0	0.140248	0.211284	0.175972
Nmt1	0.363098	0.273128	0.250069	0.122186	0.188602	0.267153	0.31778	0.208382	0.418512	0.347188	0.11692	0.340025	0.215161	0.298037	0.138068	0	0.362202	0.178806	0.337113
Plcd3	0.00250256	0.039362	0.034604	0.0289611	0.0182998	0.0385592	0	0.0210481	0.0289253	0.0418218	0.00907689	0.0198151	0.00146145	0.00435019	0	0	0	0.0177309	0
Acbd4	0.0643173	0.105881	0.120264	0.0967364	0.0607748	0.0979583	0.0533436	0.0822352	0.0942223	0.093397	0.0497816	0.12556	0.0950453	0.0291971	0.0219908	0.0138033	0.0322834	0.0582294	0.0331167
Hexim1	0.0946083	0.170905	0.104562	0.230189	0.193687	0.108008	0.12585	0.15678	0.153973	0.0890334	0.184215	0.186692	0.116637	0.182096	0.0996754	0	0.146541	0.369827	0.336867
Hexim2	0.0130526	0.0278235	0.0173477	0.00990441	0.0112349	0.0223407	0.0152464	0.00752155	0.0191571	0.0225925	0.0161578	0.0218939	0.026908	0.000838725	0	0	0	0.0315645	0
Fmnl1	0.244794	0.00163337	0.00146909	0.00268749	0.00209065	0.00366632	0.204395	0.00139673	0.102515	0.00127795	0.00273096	0.0249682	0	0.38822	0.626278	0	0.18705	0	0
1700023F06Rik	0.000844106	0.0430813	0.017192	0.0289974	0.0228544	0.00932105	0.00102075	0.0028875	0.0134398	0.0164952	0.0129528	0.134147	0.00484764	0.00560837	0	0	0	0	0
Spata32	0	0	0.000729522	0.000899316	0	0	0	0	0.000873246	0	0.0011535	0.000948971	0	0	0	0	0	0	0
Map3k14	0.035333	0.0391022	0.0392036	0.0858145	0.0613262	0.0505643	0.0206345	0.0799501	0.0537436	0.0456989	0.120082	0.0150854	0.00937604	0.100882	0.0204487	0	0.00622023	0.0548593	0.174116
Arhgap27	0.0277375	0.0085933	0.00380662	0.000868533	0.00114946	0.00495385	0.0252707	0.016705	0.0223614	0.0089047	0.00741298	0.0127045	0	0.0472138	0.0337754	0	0.0331755	0.0161098	0.118186
Arhgap27os3	0.000806526	0	0	0	0	0	0.00253541	0.0044837	0.00148236	0	0	0	0.00112143	0.00696895	0.0158463	0	0.0344252	0	0
Arhgap27os2	0.0328209	0.0130564	0.00906109	0.00455078	0.00965866	0.0155462	0.035888	0.0389298	0.0175867	0.00945669	0.00363011	0.0245597	0	0.0711607	0	0	0.016319	0	0
Arhgap27os1	0.00343657	0.00118801	0.00201204	0	0.000988	0.00140111	0.00489913	0.00334577	0.00529675	0	0	0.00443972	0	0.00730481	0.00663523	0	0	0	0.0603783
Plekhm1	0.137855	0.052155	0.0401636	0.0269105	0.035808	0.0431761	0.147995	0.0444317	0.137024	0.0368775	0.0617305	0.0656107	0.0109986	0.0971328	0.0577951	0	0.0473515	0	0.0235064
Rprml	0	0.00680882	0.00378108	0.0414602	0.0209277	0.00287309	0.000973048	0.0260665	0.00366995	0.00483985	0.0452492	0.00195517	0.0270677	0.00698343	0	0	0	0.012458	0
Gosr2	0.329385	0.536387	0.431115	0.298299	0.357099	0.470465	0.301372	0.43423	0.483786	0.435029	0.303914	0.527271	0.185434	0.410645	0.191196	0.0135513	0.235622	0.418941	0.366588
Nsf	0.247606	0.206654	0.161214	0.0852473	0.108367	0.218732	0.149734	0.159944	0.319076	0.255677	0.11546	0.239052	0.085772	0.26442	0.0562602	0.00773024	0.201317	0.0709046	0.167106
Arf2	0.131357	0.460783	0.239811	0.267601	0.254022	0.203794	0.103319	0.128203	0.293521	0.482508	0.738397	0.554476	0.107671	0.283321	0.0190194	0.0149619	0.086416	0.098073	0.646426
Mapt	0.000859683	0.00162529	0.00157339	0.00108123	0.00237731	0.000511419	0	0.00408573	0.00161381	0.000721121	0.00938235	0.00328199	0.0149413	0	0.0144019	0	0	0	0
Kansl1	0.252002	0.223061	0.203183	0.175258	0.206854	0.204758	0.292781	0.168297	0.287565	0.217436	0.143346	0.20814	0.104692	0.19807	0.0464202	0	0.331652	0.127408	0.335328
Cdc27	0.0934773	0.221727	0.196259	0.0624179	0.0943853	0.163498	0.063822	0.0804836	0.224994	0.357944	0.0842945	0.187758	0.0753893	0.0931221	0.0363902	0	0.0535394	0.0714489	0.0793221
Myl4	0.00415496	0.0710176	0.0520093	0.0692911	0.0932429	0.0649905	0.00075045	0.0321381	0.046233	0.0798909	0.0999792	0.0460028	0.00979933	0.0132235	0	0	1.09152	0.121527	0.094438
Itgb3	0.00859661	0.0581565	0.0512212	0.0163348	0.0521755	0.085631	0.0122466	0.0542195	0.0592368	0.0845543	0.0238841	0.0262045	0	0.171788	0.00568913	0	0.0301103	0.0262887	0.00987924
Mettl2	0.0426566	0.046407	0.0428268	0.0465595	0.0814157	0.0504589	0.0207538	0.0283941	0.0484653	0.06112	0.0491777	0.0507545	0.0463001	0.0644827	0	0	0.105827	0.0318399	0.047643
1700052K11Rik	0.0357496	0.0995016	0.0773918	0.0481927	0.0577905	0.0626614	0.0346076	0.0322547	0.0397045	0.0841538	0.0509922	0.126369	0.04021	0.0195253	0.00552971	0	0.0722164	0.0577429	0.0393554
Tlk2	0.0796	0.214612	0.163289	0.209708	0.225019	0.163369	0.0744864	0.161241	0.192847	0.190313	0.203553	0.20704	0.0843539	0.142996	0.0163442	0	0.183504	0.16013	0.278679
Mrc2	0.0154729	0.929561	0.436808	0.692724	0.691627	0.739543	0.00695961	1.11658	0.572541	0.650388	1.23371	0.949196	0.0279855	0.0369311	0.0249567	0.00653847	0.0203889	0.184135	0.0368589
2019-03-10	0	0.0032443	0.000781404	0.000536232	0.000366284	0.00154897	0	0.000760913	0.00168383	0	0	0	0	0	0	0	0	0	0
Tanc2	0.161481	0.112249	0.105206	0.139497	0.100868	0.0648415	0.230645	0.130732	0.23595	0.0879731	0.0697117	0.151234	0.0443979	0.0904241	0	0.00653847	0.0296467	0.0360955	0.203202
Cyb561	0.000456553	0.00559207	0.00729801	0.0175072	0.0402164	0.00108789	0	0.0601993	0.00385894	0.00292271	0.0438093	0.0208843	0.0156776	0.0066187	0	0	0.0111535	0	0.167816
Ace	0	0.00358348	0.00201892	0.0436787	0.0331145	0.000923625	0.00107048	0.00671366	0.00434224	0	0.00488892	0.00215657	0.00235974	0.030851	0	0	0	0	0.493937
Dcaf7	0.202373	0.268326	0.212398	0.11433	0.120571	0.201256	0.168656	0.0767696	0.322669	0.305014	0.0977368	0.347909	0.0668409	0.133525	0.0384605	0	0.124891	0.211109	0.202169
Taco1os	0.00876186	0.016662	0.0165485	0.0130611	0.0291069	0.0235755	0.012757	0.015104	0.0154775	0.0111185	0.0307474	0.0128032	0.00763866	0.0173437	0	0	0.0111535	0.037189	0
Taco1	0.009611	0.0057077	0.00900373	0.00238771	0.00587476	0.00762755	0.00595409	0.00448623	0.0109499	0.00854319	0.00110675	0.000887457	0.00388901	0.00901067	0.00663523	0	0.0450182	0	0
Map3k3	0.0231321	0.0278734	0.0154365	0.0477914	0.029256	0.0123961	0.0327283	0.028179	0.0456527	0.0471505	0.0477176	0.0288566	0.0106825	0.0342232	0.0184876	0	0.0136185	0.026817	0.120255
Limd2	1.47416	0.792252	0.737765	0.280172	0.294072	0.33255	2.26576	0.102504	0.983198	0.622626	0.531815	1.40083	0.0688178	1.96227	4.3695	0.0212059	6.38491	0.515566	0.13898
Strada	0.047272	0.0530278	0.0436623	0.018028	0.0373776	0.0402237	0.0554786	0.0182275	0.0705331	0.0616837	0.00979071	0.0728726	0.0172225	0.0491154	0.0112524	0	0.0299148	0.0283653	0.0407086
Ccdc47	0.101068	0.248915	0.194657	0.170908	0.217753	0.195097	0.121492	0.21116	0.256176	0.234871	0.201999	0.274584	0.103472	0.101261	0.0714128	0.00675146	0.152256	0.206365	0.238093
Ddx42	0.161326	0.246781	0.18977	0.185893	0.197699	0.220196	0.12975	0.18629	0.234959	0.28915	0.190712	0.237857	0.134674	0.188326	0.0526523	0.00602025	0.241716	0.208873	0.263405
Ftsj3	0.0834043	0.0772124	0.0792287	0.08153	0.111475	0.0931675	0.0347282	0.0758047	0.0913082	0.106794	0.0395466	0.0622831	0.061919	0.115377	0	0	0.183126	0.0450749	0.113583
Psmc5	0.474926	0.72979	0.681147	0.318576	0.481649	0.528526	0.249835	0.362829	0.495044	0.603427	0.239556	0.621203	0.363889	0.385964	0.0921144	0.0222101	0.476074	0.191141	0.328537
Smarcd2	0.159617	0.180346	0.173204	0.165105	0.146162	0.212813	0.157181	0.110139	0.228395	0.217385	0.0529765	0.170997	0.110425	0.188169	0.124694	0	0.686844	0.0424933	0.232424
Tcam1	0.000605366	0	0.000228451	0	0.00214033	0.00167244	0	0.00217754	0.000630223	0.000972195	0	0	0.00149825	0.00307604	0	0	0	0	0
Gh	0	0	0	0.0183253	0.0202747	0	0	0.0186616	0	0	0.00539282	0	0.0700843	0.0239321	0.0195474	0	0.0761522	0.0134305	0.0306092
Cd79b	0.00151465	0	0	0.00535007	0.0101741	0	0.00410444	0.00706704	0	0	0.00484178	0	0.00294327	0.0459704	0	0	8.9742	0	0
Scn4a	0	0	0.000366352	0	0.000744071	0.00059937	0	0	0	0	0	0	0	0	0	0	0	0	0
Prr29	0	0	0	0.000667205	0	0	0	0.000628189	0	0	0.00149847	0	0	0.00487697	0	0	0	0	0
Icam2	0.0126919	0	0	0.00146497	0.00297114	0	0.00210914	0.00570208	0.00121872	0.000599357	0	0	0.00292792	0.0373815	0.0325139	0	0.154548	0	1.58906
Ern1	0.0162717	0.0386023	0.0167297	0.0239952	0.0370665	0.0270096	0.0160532	0.029631	0.0275012	0.0179868	0.0286808	0.0208159	0.0114117	0.0376136	0.0298996	0	0	0.022381	0.0123352
Tex2	0.0528478	0.0636074	0.0419261	0.0360825	0.017652	0.0504787	0.034089	0.0320377	0.0722524	0.0786715	0.0252479	0.0730077	0.0228534	0.0925216	0	0	0.0129601	0.031194	0.122215
Pecam1	0.00200765	0.00455703	0.00136792	0.0113115	0.0107071	0.00448501	0.00383856	0.00802833	0.00563329	0.00559977	0.0146502	0.00405172	0.0120275	0.0355582	0.0136853	0	0.552942	0.0304978	7.18067
Milr1	0.447168	0.00290286	0.00402565	0.0210669	0.0255332	0.00353798	0.286924	0.0161284	0.140113	0.00566433	0.00772043	0.0186982	0.00953151	0.196242	0.304179	0	0.165629	0	0.0306304
Polg2	0.0155923	0.029452	0.0272889	0.0525753	0.0449396	0.0372611	0.0146737	0.0669529	0.0349443	0.0352187	0.0469067	0.0368123	0.0397499	0.0416018	0.0162728	0	0.00887531	0.0555993	0.153902
Ddx5	2.20111	2.77608	2.40458	3.58776	3.8555	2.40665	3.02253	2.99709	2.83348	2.80268	3.38522	2.87171	2.25334	4.4308	3.74119	0.0712003	5.41631	4.54616	5.55158
Cep95	0.0117385	0.013276	0.00808105	0.0171125	0.0179365	0.0188211	0.0207084	0.010445	0.0140428	0.0214687	0.0194653	0.0235289	0.0248791	0.0192002	0	0	0.0228477	0.022381	0.0290632
Smurf2	0.0672603	0.349646	0.209175	0.166951	0.172931	0.164311	0.065087	0.0924152	0.240148	0.250419	0.147208	0.22369	0.0379522	0.0630156	0.00443909	0	0.0345816	0.230754	0.177121
Gm11707	0.00427801	0	0	0	0	0	0.00344508	0	0	0	0	0	0	0.00631696	0.0144019	0	0	0	0
Kpna2	0.0877314	0.0182085	0.0255202	0.0157156	0.0404058	0.0145258	0.0273712	0.0165362	0.0431998	0.155694	0.00981522	0.0378646	0.0936036	0.0543527	0.041145	0	0.0821929	0.0326869	0.0704248
1810010H24Rik	0.00462459	0.0140906	0.00836884	0.0178786	0.00929575	0.00625901	0.00561986	0.00911971	0.00426171	0.00616651	0.013277	0.0206487	0.0170074	0.00316082	0	0	0	0.0220217	0.0057519
Bptf	0.229424	0.477249	0.399995	0.387971	0.385878	0.430256	0.276714	0.348061	0.508329	0.522679	0.287595	0.425369	0.150123	0.286893	0.0724142	0.00678146	0.649978	0.251567	0.627459
Nol11	0.0579381	0.0970692	0.0838014	0.0527064	0.0839827	0.101283	0.0237748	0.0517178	0.102087	0.132703	0.0441532	0.127719	0.0438648	0.0609431	0	0	0.110731	0.107055	0.032778
Pitpnc1	0.0772069	0.0538914	0.0320195	0.118553	0.0858932	0.0643228	0.0979931	0.0329044	0.0979975	0.0438762	0.444101	0.184607	0.0655568	0.139136	0.096053	0	0.0241652	0.0824012	0.207908
Gm11716	0	0	0	0	0	0	0	0.000922357	0	0	0	0	0.00621372	0	0	0	0	0	0
Gm11713	0.00629099	0.00882483	0.00670938	0.0522036	0.0210538	0.007583	0.00828634	0.00757301	0.00488172	0.0101995	0.110642	0.0164858	0.0317035	0.0319979	0.0523972	0	0.021787	0.160285	0.107497
Psmd12	0.222383	0.209479	0.244319	0.233075	0.266979	0.188903	0.126236	0.184665	0.19777	0.27137	0.150503	0.158659	0.303212	0.241952	0.105824	0	0.281064	0.236113	0.345282
Helz	0.0965504	0.28831	0.224495	0.168582	0.167906	0.297393	0.114286	0.211114	0.327444	0.273399	0.174269	0.323213	0.0509221	0.0747643	0.0580914	0	0.127829	0.246156	0.1839
Cacng1	0	0.00341315	0	0.00672135	0.00531849	0	0	0.00891836	0.000710747	0	0.0216684	0	0.0117579	0	0	0	0	0	0.0628465
Cacng4	0	0.000440442	0	0.0106894	0.0128554	0	0	0.00880429	0.000683033	0.00129819	0.0302163	0	0.00601438	0	0	0	0	0	0.00993033
Prkca	0.0121534	0.185809	0.221462	0.251958	0.251923	0.126621	0.0259854	0.151843	0.144822	0.184833	0.380446	0.13203	0.0576768	0.057558	0	0.00639238	0.182846	0.710018	0.120177
Apoh	0.000140538	0.00808421	0.0171467	0.00145973	0.00234934	0.00364626	0.00115595	0.00480726	0.00900229	0.0117778	0.00220482	0.00384989	0	0.00150323	0	0	0	0	0
Cep112	0.0132072	0.0289846	0.0269966	0.0412676	0.0240739	0.0247164	0.00774085	0.00759195	0.0253028	0.0737221	0.0328242	0.0382414	0.0157149	0.00853329	0	0	0	0.0222592	0.0407581
Axin2	0.000770444	0.0288857	0.0228755	0.0451868	0.0421766	0.0243848	0	0.0281739	0.027021	0.0397985	0.0302905	0.0551499	0.0061848	0.0108948	0	0	0.0159674	0.0152029	0.0280402
Rgs9	0.000874016	0.000637327	0	0.00416448	0	0	0	0.000888342	0	0	0.00116777	0	0.00508977	0	0	0	0	0	0.0873628
Gm11696	0.0174015	0.0014515	0.00339222	0.00764703	0.00748424	0.000912226	0.0204824	0.004276	0.016185	0.00463181	0.0210474	0.00965664	0.00751561	0.0246686	0	0	0.0569391	0	0.0057519
Gna13	0.534444	0.356185	0.298548	0.382689	0.323665	0.264493	0.680115	0.303735	0.530401	0.340077	0.49506	0.466053	0.190628	1.63092	0.291483	0.0149574	0.419612	0.356121	1.22978
9930022D16Rik	0.0159658	0	0.000295609	0	0	0.000469688	0.0413825	0	0.00777208	0.000595048	0.00356365	0.00250376	0.00135943	0.0423112	0	0	0	0	0
Amz2	0.198437	0.378055	0.383323	0.214759	0.202873	0.301468	0.190517	0.151814	0.306034	0.365257	0.252832	0.300762	0.0734982	0.219201	0.0597593	0	0.198767	0.0847662	0.161074
Slc16a6	0.126179	0.00530603	0.00662757	0.0801327	0.140377	0.00587385	0.211325	0.064766	0.0948707	0.00921237	0.133481	0.016018	0.293738	0.573008	0.247662	0.00834674	0.16161	0.0351843	0.272561
Arsg	0.00798589	0.0462231	0.0334747	0.0473129	0.0441945	0.0406676	0.0204863	0.0332666	0.0456472	0.0436443	0.0771175	0.0394604	0.0286704	0.0069517	0.083986	0.00664518	0	0.0161098	0.0251752
Wipi1	0.0564076	0.557232	0.547947	0.523703	0.570493	0.670598	0.0763741	0.989005	0.451429	0.530596	0.42302	0.381519	0.273107	0.0848543	0.303586	0.00795178	0.039256	0.187721	0.34521
Prkar1a	0.794753	1.0752	0.822089	0.813974	1.01535	0.734206	0.741447	0.856308	0.955634	0.864716	0.928425	1.2374	0.391613	0.899975	0.993113	0.0207026	0.792001	2.10027	2.6344
Fam20a	0.00124077	0.0743901	0.0309692	0.109196	0.12147	0.0557491	0.00181806	0.0778384	0.0454068	0.0497935	0.00898677	0.0973908	0.00556488	0.00249164	0	0	0.00622023	0.151946	0.0785414
1700012B07Rik	0	0	0	0.000449913	0.000436164	0	0	0.000890932	0	0	0	0	0	0	0	0	0	0	0
Abca8b	0	0.0092065	0.00273579	0.00267571	0.00110449	0.00363381	0.00213056	0	0.00491418	0.00273922	0.00760246	0.00325434	0.0191631	0	0	0	0	0	0.0172083
Abca8a	0	0.00452835	0.00111665	0.0371075	0.0221524	0.00425948	0.00135268	0.00942614	0.0014885	0.00201471	0.00277124	0.00360475	0.0294985	0.00320072	0	0	0	0.0649754	0
Abca9	0.0240627	0.0512926	0.0173158	0.059171	0.0355968	0.0375027	0.0734387	0.0269202	0.0499406	0.0331066	0.0121127	0.0461513	0	0.049977	0	0.00651097	0	0.0389578	0
Abca6	0	0.0084148	0.00330385	0.00993267	0.0042278	0.00400885	0.00109258	0.00993267	0.00467468	0.00555877	0	0	0	0	0	0	0	0	0
Abca5	0.00997434	0.0769326	0.0623437	0.059219	0.0638838	0.0603943	0.0150551	0.0273163	0.0629851	0.0640444	0.0494162	0.0977431	0.0304835	0.00983734	0	0	0	0.0681893	0.0933723
Map2k6	0.0295832	0.0156872	0.025167	0.0402722	0.0487606	0.0196388	0.0130645	0.0376811	0.0220711	0.0188127	0.0161372	0.0276582	0.0065932	0.010956	0	0	0.0117764	0.0131215	0.112471
Kcnj2	0.0305836	0.00909755	0.0248071	0.0350521	0.00915382	0.0138087	0.0908543	0.00281123	0.0402409	0.00995754	0.0110316	0.00933805	0.00381348	0.0161664	0	0	0	0.022381	0.0696258
Sox9	0.00635227	0.639803	0.366731	0.47421	0.36592	0.149673	0.00790495	0.203737	0.272907	0.269498	3.10609	0.77723	0.0778969	0.0254628	0.029692	0.015785	0.0180781	0.0543849	0.0334681
Gm11681	0	0.000471924	0	0	0.000623284	0	0	0	0	0	0	0	0.00301174	0	0	0	0	0	0
2610035D17Rik	0	0.00560357	0.00820303	0.00789983	0.00650266	0.00526219	0	0.000797601	0.00191372	0.00298405	0.0229073	0.0041297	0.00544639	0	0	0	0	0	0
Slc39a11	0.141224	0.118058	0.113612	0.0915002	0.0973582	0.137642	0.11791	0.0988881	0.146569	0.126828	0.0986961	0.0597016	0.0188832	0.111152	0.126942	0	0.0489643	0.0327964	0.0363709
Sstr2	0	0.00229632	0.0033547	0.0163121	0.0217475	0.00288597	0	0.00959079	0.00380613	0.00394037	0.0257437	0	0.00968905	0.0151053	0	0	0	0.0379741	0
Cog1	0.0569567	0.0865082	0.0834535	0.0387709	0.0527214	0.0684216	0.0438872	0.0478955	0.0833224	0.0859822	0.0284543	0.0699954	0.0571551	0.050579	0	0	0.0741339	0.038974	0.0566385
Fam104a	1.14913	1.70331	1.73887	0.682234	1.05503	1.33912	0.762428	1.02287	1.51184	1.87046	0.954249	1.62531	1.26033	0.816177	0.489002	0.158026	0.740325	1.17507	1.06999
D11Wsu47e	0.0186214	0.0274422	0.0322136	0.015701	0.0202058	0.0277378	0.0119632	0.023743	0.0314519	0.023551	0.0205607	0.0308708	0.00492257	0.0235568	0	0	0.021787	0.0349537	0.00595173
Cpsf4l	0	0	0.000296211	0	0	0	0	0	0	0	0.00419644	0	0	0	0	0	0	0	0
Cdc42ep4	0.0568486	0.130864	0.0952255	0.152648	0.108935	0.0937885	0.0490048	0.143633	0.107624	0.137927	0.430986	0.182608	0.0891066	0.217145	0.0983761	0.00662526	0.0189844	0.40899	0.531539
Sdk2	0.00109232	0.0240387	0.0140813	0.089805	0.162933	0.0495569	0	0.233059	0.0102176	0.0316619	1.04246	0.0110192	0.0143649	0.00776398	0	0	0	0.0847178	0.0155349
1700025D23Rik	0	0.00332797	0	0	0	0	0	0	0.000889247	0	0.0044293	0.00277693	0	0	0	0	0	0	0
4932435O22Rik	0	0.000454853	0	0	0.00156866	0	0	0	0	0	0	0	0	0	0	0	0	0	0
Rpl38	12.2299	21.412	20.8305	20.4232	23.447	23.6358	11.1245	28.7178	17.9977	19.7517	25.4986	19.829	5.28309	17.5474	2.71886	0.479954	19.2262	13.3042	14.5006
Ttyh2	0.342721	0.0853872	0.111241	0.03329	0.125761	0.0897602	0.28755	0.0456696	0.234665	0.0638901	0.0860218	0.0792562	0.0445233	0.0820311	0	0.0065949	0	0.254116	0.0268733
Dnaic2	0	0.0209788	0.0172339	0.00484057	0.00851292	0.0105777	0	0.00442539	0.0193811	0.00662047	0.0188554	0.00528693	0.00956225	0	0	0	0.00761582	0.0315645	0
Kif19a	0.00671746	0.00307125	0	0	0.00099373	0.00242289	0.00638301	0.000999811	0.00538963	0	0	0	0.00493898	0.00913923	0	0	0.00989461	0	0
Btbd17	0.00184293	0	0	0	0.00123969	0	0.00232414	0.00391874	0	0	0.00387587	0.00188726	0.0131384	0	0	0	0	0	0
Gprc5c	0.00239315	0.0968024	0.0206621	0.0467629	0.18791	0.07818	0.00935878	0.662177	0.0495408	0.0504109	0.0987373	0.0936828	0.0112026	0.032283	0	0	0.0205345	0.0717776	0
Cd300a	0.473102	0.00331679	0.00454039	0.000795377	0.00420902	0.00441074	0.791837	0.0147686	0.239293	0.00346095	0.000946642	0.0359913	0.00469436	0.438183	0.200911	0	0	0	0
Cd300lb	0.217753	0.00198377	0.00187651	0.000827966	0.00322116	0.00156328	0.247486	0.023064	0.108722	0.00216096	0.00408261	0.00925944	0	0.117592	0.100209	0	0	0	0
Cd300c	0.000793944	0	0	0	0	0	0	0	0	0	0	0	0	0.0128424	0	0	0	0	0
Cd300ld	0.161925	0.00146865	0.00126619	0	0.00253646	0.00150645	0.116188	0	0.0581148	0	0	0.0123666	0	0.0640517	0.0473892	0	0	0	0
AF251705	1.75516	0.0117136	0.0100399	0.000908897	0.00160111	0.00957843	2.84911	0.000669645	0.621095	0.0185505	0	0.112833	0	0.788296	0.042588	0	0	0	0
Cd300lh	0.00292518	0	0	0	0.000492517	0	0.0119885	0	0	0	0	0	0	0.00484141	0	0	0	0	0
Cd300e	0.00852318	0.000357303	0	0	0	0	0	0.000772045	0	0	0	0	0	0.0121585	0	0	0	0	0
Rab37	0.000504045	0.00205335	0	0.00461508	0.000264443	0.000757368	0.000714786	0	0.00205612	0	0	0.00172203	0.00268221	0.0380559	0.287063	0	0.0744252	0.0391155	0
Cd300lf	0.187622	0.000766878	0.00193716	0	0.00258886	0.000741369	0.0739301	0.00315871	0.0603396	0.00344305	0.00185326	0.0109953	0.00268221	0.31419	1.58074	0.0109374	0.0116946	0	0
Slc9a3r1	0.28389	0.111402	0.0547717	0.0255967	0.0329503	0.0814013	0.240148	0.0377374	0.15486	0.0757414	0.0559809	0.106636	0.0725361	0.23778	1.05331	0.0065949	0.765643	0.160002	0.0419607
Nat9	0.123751	0.102931	0.109925	0.0734578	0.0863562	0.0877979	0.114071	0.123269	0.103888	0.0807383	0.0927184	0.0859273	0.0526885	0.104952	0.0950166	0	0.123283	0.041999	0.0968756
Tmem104	0.160172	0.0715265	0.0469663	0.0134148	0.0141016	0.0507895	0.153082	0.0218203	0.14389	0.0406142	0.0171575	0.06118	0.00544335	0.051826	0	0	0	0.0386753	0.00619311
Grin2c	0.000332464	0	0	0.000880863	0.000411	0.000697716	0	0	0	0	0	0	0.00205064	0	0	0	0	0	0
Fdxr	0.0348053	0.0467836	0.0403965	0.0295927	0.0473213	0.0592926	0.0231244	0.0128374	0.0388578	0.0366052	0.0158618	0.0175031	0.016718	0.0442382	0	0	0.0135587	0.0342543	0.0576434
Fads6	0.00598091	0	0.000737416	0.000820783	0.00275324	0.00396975	0.00329195	0.00094881	0.00247761	0.00293805	0.00169923	0	0.00246068	0.00328415	0.0164652	0	0	0	0
Otop3	0	0.000512121	0	0.00103286	0	0.000621422	0	0	0	0	0	0	0	0	0	0	0	0	0
Hid1	0.000299526	0.0148233	0.00400814	0.00240809	0.00613045	0.0021906	0	0.0916473	0.00372679	0.00484809	0	0.0278014	0.022105	0.00775758	0	0	0	0	0.0255076
Cdr2l	0.00583609	0.196499	0.229693	0.181226	0.196113	0.289734	0.00627385	0.618102	0.170535	0.234638	0.120032	0.197987	0.0256842	0.00635084	0	0	0	0.379648	0.331311
Ict1	0.699353	0.822116	0.780725	0.244081	0.464517	0.673571	0.47259	0.4638	0.677707	0.774791	0.318312	0.615272	0.195604	0.423424	0.0235269	0.00839552	0.374273	0.371434	0.383545
Ict1os	0.000417405	0.000474587	0.000426206	0.00108086	0.00109343	0	0.000917038	0	0	0	0.00184652	0	0	0	0	0	0	0	0
Atp5h	5.84313	6.38058	6.00127	3.39789	3.97493	5.4612	4.62088	3.66099	5.63428	5.63641	2.60907	5.48735	3.97856	4.76461	2.0751	0.545837	4.95242	4.68792	3.36129
Kctd2	0.0491537	0.108631	0.0961915	0.0682515	0.0614061	0.0666893	0.0397806	0.0564288	0.101005	0.10074	0.0537693	0.125766	0.0216679	0.0365834	0.0146541	0	0.0119674	0.0565194	0.0338974
Trim80	0	0	0.000343541	0.00138163	0.000311896	0	0	0	0	0	0	0	0	0	0	0	0	0	0
Armc7	0.00849154	0.00896444	0.00566018	0.0266202	0.0646989	0.00724715	0.0092341	0.0224551	0.0161217	0.00817751	0.018717	0.00445147	0.00432952	0.0274455	0.103315	0	0.039015	0	0.0721475
Nt5c	0.578167	0.79617	0.738392	0.249156	0.317831	0.616459	0.344121	0.197789	0.56256	0.563444	0.133417	0.549929	0.11323	0.431642	0.116685	0	0.665031	0.219857	0.287943
Hn1	2.52891	1.05352	1.15867	0.664622	0.846059	0.856045	0.91436	0.391478	1.16161	2.50765	0.490447	1.21167	1.40455	1.52325	0.36258	0.245508	1.9969	0.938578	0.963224
Sumo2	4.07249	5.47373	5.58072	3.00091	3.27633	4.15309	2.52564	1.66243	4.05788	7.16389	3.21051	5.5256	2.5922	3.06586	1.66104	0.0337655	7.93226	3.80333	2.95906
Nup85	0.0571464	0.0729253	0.0949115	0.0571385	0.0743705	0.0751362	0.0233321	0.0440922	0.0734928	0.20763	0.0461448	0.0664193	0.130136	0.0553627	0.0138834	0	0.115073	0.0583803	0.0388139
Gga3	0.0349476	0.0406336	0.0349644	0.0186364	0.0236009	0.04685	0.0354056	0.0272802	0.0676978	0.0385232	0.0106598	0.0471105	0.0116471	0.0352221	0.0100848	0.00622926	0.0413278	0.0331459	0.0439288
Mrps7	0.52023	0.51129	0.569284	0.311278	0.357257	0.462784	0.294089	0.272267	0.408075	0.636382	0.217607	0.517431	0.28055	0.353334	0.053019	0.00744729	0.634725	0.216336	0.418435
Mif4gd	0.216201	0.203042	0.150573	0.137606	0.134753	0.12659	0.241883	0.0718971	0.197691	0.18137	0.0607138	0.319584	0.222169	0.338121	0.0738504	0	0.141048	0.0597891	0.154024
Slc25a19	0.0876601	0.0481977	0.0428669	0.0256873	0.0220048	0.0381431	0.0563042	0.0135873	0.0407693	0.0413643	0.0155533	0.0442958	0.0268144	0.085467	0	0	0.091714	0.0130228	0.00453169
Grb2	0.832548	0.386081	0.306804	0.243037	0.348309	0.298795	0.685626	0.374929	0.628727	0.350093	0.250997	0.353047	0.194985	1.28809	0.375707	0.0150511	0.871977	0.293349	0.337232
Tmem94	0.0673424	0.0292922	0.0304208	0.0188375	0.0397403	0.0331333	0.0615341	0.0339409	0.0517964	0.0411503	0.0180549	0.0324341	0.0287716	0.0358485	0	0	0.043177	0.0531694	0.0651665
Caskin2	0.00578698	0.05748	0.0483571	0.0409617	0.0266311	0.0435213	0.00574336	0.0325998	0.04369	0.0450102	0.0208613	0.0683936	0.0123316	0	0	0	0.0274471	0.0571753	0.114556
Tsen54	0.0462913	0.0569196	0.0534528	0.0288817	0.0282537	0.0566899	0.034565	0.0196867	0.0500536	0.0582758	0.0237161	0.047038	0.0114488	0.0310386	0	0	0.0619434	0	0.0507837
Llgl2	0.00509645	0.00750011	0.00230122	0.0011632	0.00212705	0.00179294	0.00244108	0.00298501	0.00756997	0.00060136	0.00381889	0.00921789	0.00319051	0.00463495	0	0	0.0291575	0	0
Myo15b	0.000356608	0.000604095	0.000909475	0	0	0	0	0	0	0.000759346	0	0.00165035	0	0.00364594	0	0	0.00522658	0	0
Recql5	0.0200363	0.0239556	0.0201906	0.00985118	0.0154527	0.0285317	0.0124057	0.0142221	0.0425283	0.0327755	0.0173994	0.0396248	0.00989444	0.0206688	0.0118135	0	0.0272875	0.017591	0.0140123
Smim5	0	0.00434542	0.000556362	0.00404643	0.00399835	0	0	0.018882	0	0	0.0587907	0.0144556	0.144079	0.0285956	0.0845252	0	0	0.0361269	0.00586016
Smim6	0	0	0	0	0.000437259	0	0	0.00105235	0	0	0.0188983	0	0.051924	0	0.0347861	0	0	0	0
Sap30bp	0.121091	0.206358	0.198435	0.0825742	0.110685	0.164352	0.0809007	0.0952576	0.169064	0.208624	0.113427	0.169637	0.108197	0.103665	0.153573	0	0.0811406	0.0511279	0.142482
Itgb4	0.00263598	0.02988	0.0407686	0.0106504	0.00775748	0.0205481	0	0.00166869	0.0262338	0.0193789	0.00910574	0.0501646	0.00592061	0.00147306	0	0	0	0	0.0837083
B230344G16Rik	0.00483783	0.00132999	0.000655231	0.00572532	0.0111734	0	0	0.00424387	0	0.00231687	0.00771681	0.0013837	0	0.00245598	0	0	0	0	0.0164381
Galk1	0.247733	0.620864	0.689542	0.303126	0.505399	0.727519	0.153275	0.904875	0.482036	0.705184	0.27844	0.383441	0.0527021	0.21993	0.00621922	0.014646	0.366299	0.310114	0.179737
H3f3b	17.1982	5.96965	7.12221	49.3566	32.8692	5.36782	15.841	24.6654	7.17287	8.68331	55.2529	8.48016	22.1441	52.6713	55.2247	0.572013	58.7911	57.3483	42.2428
Unk	0.0340462	0.0627237	0.0630658	0.0795584	0.0587535	0.0603889	0.0333248	0.0329629	0.0714365	0.0956771	0.0539909	0.0834598	0.0333646	0.02983	0.0264487	0	0.070223	0.0520483	0.0386279
Unc13d	0.0527449	0.00456577	0.00649181	0.0213225	0.0127144	0.00325885	0.0460078	0.00481814	0.0187333	0.00179474	0.0122007	0.0167938	0.0257201	0.0742237	0.15145	0	0.0518062	0.0204815	0.0124488
Wbp2	0.456878	0.344937	0.271608	0.2122	0.15818	0.238026	0.463461	0.200415	0.45776	0.29745	0.406134	0.436075	0.482348	0.461161	0.342687	0.131081	0.403399	0.306921	0.54069
Trim47	0.386378	0.116824	0.250668	0.373816	0.398468	0.142722	0.294799	0.403784	0.220858	0.230328	0.694515	0.100651	0.074582	0.21821	0.00716577	0	0.00622023	0.742513	0.874095
Trim65	0.0342851	0.0137615	0.0116631	0.00784704	0.0126941	0.0210116	0.0257499	0.0102756	0.0257612	0.023764	0.00665038	0.0186859	0.00654691	0.0303289	0	0	0.0125702	0.0270388	0.00937342
Mrpl38	0.219578	0.189957	0.244821	0.156713	0.203121	0.194347	0.125071	0.142666	0.185063	0.190344	0.166199	0.164426	0.15132	0.217578	0.00559848	0	0.287351	0.167604	0.191358
Fbf1	0.0221242	0.0713712	0.0564842	0.0464178	0.0484098	0.0533157	0.0276713	0.0349672	0.0570686	0.0709562	0.0479041	0.0608735	0.0106938	0.035749	0	0	0	0.0921315	0.0218233
Acox1	0.0958341	0.193359	0.182425	0.109344	0.132386	0.16638	0.104993	0.141683	0.228289	0.150125	0.261521	0.212462	0.0487353	0.11586	0.0474255	0	0.0468016	0.129153	0.102022
Ten1	0.889775	0.186154	0.247358	0.233865	0.264882	0.228369	0.699219	0.171483	0.390482	0.210122	0.12826	0.198414	0.189795	0.610859	0.143137	0.00651097	0.690689	0.36641	0.158252
Evpl	0	0.00359911	0.000943523	0.00324491	0.00671888	0.00210876	0	0.00882427	0.00209237	0.00180705	0.00489052	0.000851352	0	0.00482233	0	0	0	0	0.0111854
Srp68	0.1608	0.257272	0.255542	0.214857	0.300742	0.324741	0.152142	0.341934	0.245672	0.287291	0.187592	0.214961	0.081261	0.152276	0.0148733	0	0.124388	0.176083	0.0924734
Galr2	0	0.00351051	0.00468459	0.0667292	0.0551824	0.00900574	0	0.0109189	0.00299155	0.00493875	0.0157296	0.00236073	0	0	0	0	0.0114968	0	0
Exoc7	0.0785396	0.0943023	0.0893361	0.0865007	0.11823	0.0888944	0.0674371	0.079261	0.0921109	0.0824324	0.0615805	0.0897154	0.0365744	0.0891305	0.0182411	0	0.0994363	0.20365	0.210937
Foxj1	0	0.000586309	0.00504419	0.00887555	0.018086	0.000714994	0.00116408	0.0147957	0.000478332	0	0.0041307	0	0.0067605	0.00390509	0	0	0	0	0
Rnf157	0.0506889	0.00606638	0.0088201	0.0487732	0.0851556	0.0218482	0.0377954	0.090703	0.0469236	0.0354453	0.0149847	0.0204875	0.0199018	0.0869548	0	0	0.239446	0.0872415	0.0569208
Ubald2	1.0854	0.411395	0.39759	0.568632	0.693966	0.303155	1.01409	0.699985	0.634271	0.71733	0.543378	0.519654	1.58858	1.6042	0.591159	0.0392596	1.94267	1.025	1.56168
Qrich2	0.00120146	0.000768188	0.000814956	0.000928638	0.00120954	0.00119311	0	0	0.00117003	0	0	0	0	0	0	0	0	0	0
Prpsap1	0.218834	0.212642	0.232748	0.216304	0.33219	0.210491	0.151968	0.19284	0.24805	0.268789	0.184479	0.263154	0.113649	0.184483	0.017157	0	0.114141	0.241581	0.124467
Gm29292	0.000432311	0.00197605	0.00229473	0.0130569	0.00782621	0.00101269	0	0.00645248	0.000781095	0.00164709	0.0235877	0	0	0.00131141	0	0	0	0.0170565	0
Sphk1	0.00456009	0.084352	0.100783	0.822641	0.871045	0.11367	0.0043544	0.687305	0.0897606	0.0815375	0.365506	0.0435574	0.20576	0.188494	0.0208773	0.00686394	0.0308756	0.0892609	0.232895
Ube2o	0.0251147	0.0854041	0.0832304	0.0886814	0.0907487	0.0996563	0.0311113	0.0659691	0.100313	0.119829	0.117822	0.0994114	0.213853	0.0589731	0.0159224	0.177406	0.0632898	0.164742	0.0606638
Aanat	0	0.000338414	0.00115613	0.00103286	0.000819957	0.000501686	0	0	0	0	0	0	0.00218484	0	0	0	0	0	0
Rhbdf2	0.0903217	0.0150156	0.0150093	0.0142888	0.0277868	0.0168021	0.141072	0.0494713	0.0865008	0.0128883	0.0323864	0.026732	0.0115123	0.213182	0.103974	0	0.0648213	0.0513888	0.11588
Cygb	0.000445484	0.0190924	0.0237255	0.134426	0.0415972	0.0133744	0.00160427	0.0140417	0.0108263	0.0117927	0.0455081	0.00807923	0.00246068	0.00796505	0	0	0.00622023	3.59718	0.0586102
Gm11744	0.00253635	0.0157112	0.0155912	0.0130447	0.0153547	0.0171782	0.00594851	0.0151895	0.0122903	0.00650699	0.00642066	0.00480621	0.00944788	0.0119724	0	0	0	0.0420174	0
1810032O08Rik	0.0301493	0.0833328	0.106263	0.153821	0.149535	0.135744	0.0333552	0.10403	0.0810598	0.112139	0.130857	0.0776541	0.0878663	0.0843085	0	0	0.0531229	0.14801	0.200297
St6galnac2	0.00123149	0.065498	0.0267063	0.0233988	0.0341228	0.017242	0.000867134	0.00852168	0.0272351	0.0522826	0.0230976	0.0165168	0.0081092	0.00311459	0	0	0.0183725	0.0468871	0.0612763
BC018473	0	0	0	0	0.000337388	0	0	0.00145819	0.000624874	0.000957955	0	0	0.0045804	0	0.00552971	0	0	0	0
Mxra7	0.00976912	0.510217	0.696173	0.38804	0.242921	0.685615	0.0054097	0.0716672	0.434971	0.588573	0.0747753	0.451861	0.0943257	0.0165407	0	0	0.00622023	0.167019	0.0805689
Jmjd6	0.0815495	0.125383	0.128136	0.14636	0.177237	0.111316	0.0674911	0.108251	0.0887043	0.123945	0.14179	0.104617	0.0850838	0.155827	0.136155	0	0.220333	0.223759	0.338727
Mettl23	0.219836	0.306729	0.280064	0.228493	0.195389	0.28678	0.226371	0.187772	0.320346	0.21854	0.143344	0.339402	0.134095	0.205254	0.100627	0.012752	0.247898	0.115546	0.195479
Srsf2	1.42751	0.885504	0.96863	1.72906	1.97489	0.862772	0.866948	0.996438	0.925669	1.89564	1.39749	1.03003	1.69547	2.09305	1.09771	0.0420679	3.21903	1.84481	2.72839
Mfsd11	0.415845	0.120252	0.0911959	0.148166	0.120554	0.0942578	0.34195	0.110342	0.261473	0.139011	0.109491	0.139402	0.0561759	0.312576	0	0	0.0763805	0.035748	0.0912687
Snhg20	0.0921325	0.20547	0.182842	0.0631439	0.0850251	0.244339	0.0669699	0.0592997	0.177965	0.172457	0.106181	0.241713	0.0532113	0.119346	0.0365224	0	0.146521	0.0506518	0.0783391
Gm11730	0.000315655	0	0	0	0	0	0.00119104	0.000774965	0.000877945	0	0.00136485	0	0	0	0	0	0	0	0.0671791
Sec14l1	0.50547	0.213395	0.211362	0.203136	0.185939	0.223067	0.516686	0.137103	0.462641	0.255778	0.415852	0.176133	0.118199	0.377171	0.202706	0.021299	0.0672799	0.203392	0.851037
2019-09-09	0.385762	0.538383	0.4342	0.194426	0.276799	0.495779	0.310694	0.446958	0.634425	0.537987	0.291127	0.249605	0.0999134	0.616331	0.246118	0.0071399	0.210079	0.376347	0.468091
Gm16045	0	0.000419871	0.00135154	0.00124426	0.00126083	0.000458743	0	0	0	0	0.0018349	0	0	0.00179335	0	0	0	0	0
Gm11733	0	0.000785155	0.00161778	0.00155852	0.000590272	0.00113542	0	0.00164947	0	0	0	0	0	0	0	0	0	0	0
Tnrc6c	0.0798981	0.278591	0.214721	0.310599	0.252303	0.22775	0.117271	0.180316	0.269698	0.26103	0.182923	0.208183	0.0536377	0.129925	0.0491413	0.0071698	0.245481	0.129015	0.164661
Tmc6	0.0915923	0.0625871	0.0481644	0.0215657	0.0447671	0.0461584	0.0836261	0.181399	0.0731757	0.0317831	0.123479	0.0612545	0.150862	0.0829116	0.13567	0.0225986	0.126744	0.0487675	0.162208
Tmc8	0.0184142	0.000402015	0.000895607	0.00344252	0.000909313	0.00170092	0.00910149	0.00400816	0.0103594	0.000739824	0.00877857	0.00273308	0.0294877	0.0150361	0.030649	0	0.0232066	0	0.00453169
6030468B19Rik	0	0	0	0.00117501	0.000389319	0	0	0.00080028	0	0	0.00132434	0	0.288465	0.00379487	0	0	0	0	0
Syngr2	0.712361	0.356648	0.351202	0.151747	0.189798	0.317683	0.432192	0.249976	0.457402	0.337212	0.110119	0.426833	0.119128	0.895019	0.140743	0	0.303227	0.180213	0.21141
Tk1	0.298683	0.0354318	0.127759	0.0465832	0.110147	0.0477999	0.0361278	0.010994	0.174905	0.937731	0.0327098	0.14067	0.75256	0.167507	0.0971053	0.00662952	0.243821	0.140722	0.182969
Afmid	0.00223251	0.00524757	0.00436	0.00532848	0.00233956	0.00304186	0	0.00126064	0.00358257	0.00644354	0	0	0.0165347	0	0.0235465	0	0.00840928	0	0
Birc5	1.09619	0.169825	0.39243	0.078462	0.277929	0.213616	0.0730329	0.063962	0.532402	3.57175	0.0752594	0.32697	2.22939	0.353978	0.242568	0.00783139	1.25518	0.166826	0.293047
Tmem235	0.000233331	0	0	0	0.00123424	0	0	0.00186151	0	0	0	0	0	0	0	0	0	0	0
Tha1	0.0103333	0.00875704	0.00523421	0.0159262	0.0343678	0.0130295	0.00834365	0.0541577	0.0140029	0.000743657	0.0131574	0.0166549	0.00112143	0.0314177	0	0	0	0.012458	0.0105104
Gm11725	0	0	0	0	0.00275223	0	0.00139041	0.000808674	0.000482568	0	0.00257174	0	0	0.00267144	0	0	0	0	0
Socs3	0.341257	0.0932858	0.141507	1.89086	1.34212	0.0988383	0.455636	1.39999	0.26378	0.131843	1.71469	0.116987	0.273535	1.83405	0.714949	0.0340872	0.181599	4.1954	3.31882
Pgs1	0.235706	0.285386	0.217525	0.195128	0.311956	0.218635	0.123191	0.189633	0.269447	0.248449	0.13786	0.277999	0.109177	0.358482	0.202628	0	0.0896989	0.169124	0.42499
Dnah17	0	0.000759642	0	0.00305495	0.00770074	0.000536412	0	0.0050728	0.000580006	0.000861955	0.00475906	0	0.00222341	0.00608603	0	0	0	0	0.00805911
Gm11738	0	0	0.00028894	0	0.000694274	0	0	0.000805693	0	0	0	0	0	0	0	0	0	0	0
Cyth1	0.0662393	0.039661	0.0292329	0.0514316	0.0794623	0.0449507	0.119754	0.0526268	0.0808166	0.0269031	0.0808752	0.051136	0.0168303	0.20183	0.171112	0	0.630654	0	0.44808
Usp36	0.0304617	0.0814943	0.0816528	0.209097	0.210002	0.0880896	0.028318	0.21915	0.0758957	0.0774773	0.223509	0.0670673	0.0486437	0.127362	0.0378203	0.00783139	0.030489	0.265144	0.128383
Timp2	2.66524	9.81547	8.71728	10.2411	8.45578	8.30244	2.72858	3.62832	7.17622	7.92929	6.66006	9.77971	0.373329	1.45441	2.03565	0.11232	0.0975819	2.73736	0.486365
BC100451	0.000257623	0.00203872	0.00246011	0.00734569	0.00509038	0.00136978	0	0.00334493	0.00337168	0.000930264	0.00524258	0	0	0	0	0	0	0	0
Lgals3bp	0.270345	0.303243	0.276099	0.0911282	0.147072	0.314546	0.192088	0.028825	0.368347	0.297192	0.0593371	0.152359	0.0241217	0.167471	0.0134296	0	0.0270494	0.148524	0.0594601
Cant1	0.168217	0.237677	0.17674	0.112245	0.161575	0.183628	0.147241	0.107973	0.256462	0.234328	0.121841	0.249123	0.0328135	0.0949455	0.0520177	0	0.0901001	0.111415	0.129532
C1qtnf1	0.00172325	0.111108	0.0467929	0.136746	0.0940694	0.140785	0.00142521	0.0636869	0.0868404	0.0810799	0.064652	0.138242	0.00485528	0.00801232	0	0	0	0.253037	0.0622032
Engase	0.0234321	0.0161019	0.00968075	0.0129739	0.0138435	0.0159272	0.0178536	0.0191093	0.0148074	0.0137531	0.0224722	0.0183489	0.015251	0.0345523	0	0	0	0	0.0081046
Rbfox3	0	0	0	0.000942037	0	0	0	0	0.000906359	0	0	0	0.0146719	0	0	0	0	0	0.0217273
Cbx2	0.0021869	0.0158856	0.0132547	0.00250016	0.00230312	0.00967003	0.00203229	0.00437949	0.0131704	0.029832	0.0015815	0.0253229	0.00795408	0	0	0	0.0674771	0	0
Cbx8	0.0209123	0.0358455	0.02999	0.0250371	0.0263185	0.0269041	0.0144189	0.0305326	0.0292987	0.0299323	0.0109324	0.0414303	0.00690467	0.0174369	0.0325633	0	0.00603027	0.0221087	0.0305407
Cbx4	0.030236	0.0778375	0.0608676	0.126813	0.0952586	0.0661482	0.0266542	0.107	0.0670108	0.0697661	0.130777	0.0856378	0.0459286	0.0744012	0.109845	0.00839552	0.404188	0.232696	0.184946
Tbc1d16	0.104837	0.116613	0.0557878	0.162735	0.11291	0.0968547	0.140366	0.0417562	0.175806	0.0929597	0.0589833	0.0839892	0.0162624	0.102416	0	0.00899125	0.0307271	0.0617989	0.140225
Ccdc40	0.00160463	0.00853887	0.00931334	0.000833495	0.00848039	0.0161911	0.00153855	0.000781025	0.00948028	0.00800115	0.00120087	0.0042623	0.00496079	0.00541239	0	0	0	0	0
Gaa	0.181403	0.389067	0.327201	0.639733	0.435381	0.413702	0.177324	0.228263	0.447604	0.313127	0.444983	0.413967	0.0620522	0.149252	0.0275113	0	0.0744646	0.212638	0.167098
Eif4a3	0.217786	0.185432	0.17984	0.306967	0.390691	0.192815	0.11986	0.427745	0.188582	0.240283	0.245805	0.151314	0.230603	0.343428	0.221922	0.00658367	0.605232	0.425599	0.539516
Card14	0	0.000629717	0.00268031	0.00557934	0	0	0	0.00194119	0.000841596	0	0	0.00248446	0	0.00366463	0	0	0	0	0
Sgsh	0.062534	0.0791564	0.0503366	0.0164796	0.0178671	0.0492758	0.0972804	0.0143375	0.11056	0.062012	0.00594901	0.129498	0.00232489	0.041657	0	0	0.00534317	0.0152029	0.0225191
Slc26a11	0.0592227	0.0299806	0.0307538	0.0307239	0.0242319	0.0334699	0.140677	0.0186714	0.0872229	0.0350444	0.0199507	0.0549875	0.00165957	0.0164606	0	0	0.0114968	0	0.0396823
Rnf213	0.166949	0.119153	0.158597	0.0243003	0.0413641	0.109404	0.143234	0.0138858	0.218345	0.144198	0.00489029	0.202958	0.0185786	0.107968	0.046522	0	0.0336327	0.0681783	0.341409
Endov	0.0201147	0.0654888	0.0618988	0.049453	0.0489601	0.0537516	0.0177984	0.0421319	0.0630334	0.067124	0.0458236	0.0610678	0.0420268	0.0480781	0	0	0.0489242	0.0429545	0.0458807
Nptx1	0.000360716	0.00886355	0.0297168	0.0202605	0.00408285	0.000972874	0	0.00433201	0.0111169	0.00324359	0.0286321	0.00276387	0.00323699	0.00125302	0.00990869	0	0.0114968	0.0229845	0.0116772
Rptor	0.0770809	0.113885	0.0826867	0.0658697	0.0708926	0.0879984	0.0663003	0.0603745	0.132843	0.104671	0.0868644	0.114422	0.0408051	0.111876	0	0	0.139125	0.0714593	0.0383621
Rptoros	0.0110008	0	0	0	0	0	0.00223443	0	0	0	0	0	0	0.00371877	0	0	0	0	0
Chmp6	0.877347	0.317711	0.34603	0.157952	0.278458	0.243401	0.564433	0.204412	0.438959	0.353718	0.111934	0.310354	0.106657	0.321196	0.0816402	0.00639238	0.192016	0.23358	0.132181
Gm11767	0.000966781	0.00971469	0.00676134	0.00525796	0.00697197	0.00508662	0	0.00594855	0.00753573	0.00803471	0.00480145	0.00974172	0	0.00723611	0	0	0	0	0
Baiap2	0.162824	0.333318	0.412567	1.14437	0.729994	0.413348	0.274481	0.776731	0.425159	0.375555	0.608473	0.280042	0.107502	0.539105	0.0348112	0.0220606	0.137927	0.110455	0.628652
Aatk	0.0247112	0.00175005	0.00214238	0.00843818	0.00174721	0.0015344	0.023085	0.00325469	0.0272747	0	0.00332866	0.0156886	0.0154023	0	0.0231449	0	0	0	0.0188553
Cep131	0.0179787	0.0395946	0.0283932	0.0146532	0.0187427	0.0232807	0.0136793	0.0122694	0.0368598	0.041723	0.00856123	0.0452307	0.0187576	0.0159813	0	0	0	0.0378635	0.0324265
Enthd2	0.0209138	0.0335607	0.024208	0.00949005	0.0172685	0.0274959	0.0141268	0.0262787	0.0260314	0.0251347	0.00772509	0.0293377	0.00757911	0.0132171	0	0	0.00620016	0	0
1810043H04Rik	0.894119	0.894699	0.85042	0.348661	0.453597	0.634769	0.615597	0.295457	0.857147	0.743571	0.437456	1.09608	0.185461	0.488352	0.0998933	0.021545	0.752776	0.249397	0.536718
Slc38a10	0.40529	0.62235	0.561391	0.566483	0.727961	1.21004	0.2825	1.40615	0.856066	0.795785	0.501415	0.445105	0.0782834	0.328767	0.104644	0.0229661	0.198193	0.369948	0.387057
Bahcc1	0.00474098	0.0720804	0.0921251	0.0666695	0.0957285	0.0566362	0.00518654	0.0409044	0.0656038	0.102638	0.102394	0.0717536	0.00540361	0.0239028	0.00716577	0	0.00603027	0.0548628	0.0315827
Gm11772	0.00293227	0.0136004	0.0108848	0.0229243	0.0400796	0.0119033	0.00118662	0.00923578	0.0144693	0.0163121	0.0623856	0.0238582	0.00088572	0.0168572	0	0	0	0	0.00928345
Actg1	29.3751	37.4097	40.7722	14.5477	23.0933	33.0626	19.8622	14.6535	28.7908	39.0733	17.2154	29.7241	2.31221	29.8199	40.6868	0.210511	11.8376	11.0985	30.3548
0610009L18Rik	0.0620684	0.0574291	0.0338762	0.0463094	0.0649938	0.0457027	0.0983918	0.0401988	0.06497	0.0420449	0.14023	0.0664006	0.0344502	0.090119	0.0250276	0	0	0.093244	0.0172037
Fscn2	0	0.00325447	0.00282162	0.00300144	0.00379034	0.00156996	0.00242241	0.00754481	0.000750014	0.00388599	0.0171748	0.00165194	0	0	0	0	0	0	0.0248106
Faap100	0.0419651	0.0551656	0.0502941	0.0473688	0.0547958	0.0428985	0.0179587	0.0429515	0.0667008	0.0770582	0.0618395	0.0610505	0.0260298	0.0539659	0.0568844	0.00696851	0.0682668	0.0342797	0.113913
Nploc4	0.131342	0.159405	0.140177	0.0724836	0.093813	0.133662	0.107565	0.106792	0.209253	0.174256	0.106583	0.178488	0.0704392	0.104497	0.042398	0.00757483	0.0901319	0.112539	0.076246
Tspan10	0.000811074	0	0	0	0	0	0.00100073	0	0.00314461	0	0.00135044	0	0.00434147	0.00401527	0	0	0	0	0
Pde6g	0.00165719	0.000258513	0.00049741	0	0.00267835	0.00119893	0.00120108	0.001973	0.000866151	0.000753999	0.00130995	0	0.0322972	0	0	0	0	0	0
Oxld1	0.0849346	0.0995092	0.091743	0.021874	0.042785	0.085163	0.118669	0.0421041	0.0859189	0.0566172	0.0308106	0.0985948	0.0282341	0.0520739	0.0160769	0	0.0369711	0.0130953	0.0339777
Ccdc137	0.0175333	0.0653598	0.0500517	0.0577568	0.0654738	0.0501502	0.0114259	0.0386671	0.0569979	0.0582048	0.0665163	0.0309947	0.0212455	0.0328253	0.00443909	0	0.0343524	0.0406226	0.0957944
Arl16	0.0669842	0.204944	0.180635	0.0943533	0.104083	0.162115	0.0562177	0.0778693	0.135866	0.184655	0.097944	0.174092	0.0626391	0.0237887	0.0597486	0	0.0717355	0.0571234	0.10348
Hgs	0.210978	0.213115	0.207775	0.0791063	0.135241	0.147665	0.188928	0.0983251	0.230348	0.166588	0.0796513	0.197245	0.0763322	0.114075	0.0549611	0	0.0856577	0.0663117	0.111271
Mrpl12	1.31663	0.649444	0.807277	0.363297	0.570763	0.74137	0.564035	0.439429	0.698046	1.00998	0.253866	0.737861	0.3053	0.863353	0.0881377	0	1.03167	0.504637	0.546944
Gm16755	0	0.000526203	0.000731071	0.00356231	0.000271711	0.000825368	0	0	0.000694083	0	0.00139203	0	0.00448247	0	0	0	0	0	0
Slc25a10	0.169759	0.0611199	0.0883275	0.0324813	0.150441	0.0642267	0.0955221	0.190284	0.116462	0.23218	0.0474197	0.0919513	0.0392048	0.145453	0.0420126	0	0.0804095	0.0363835	0.0120896
Gm11789	0	0	0	0	0.000649766	0	0	0.00077583	0	0	0	0	0.000687858	0	0	0	0	0	0
Gcgr	0.000715463	0	0	0.000878064	0.000467013	0	0	0.000750208	0	0	0	0	0	0	0	0	0	0	0
Fam195b	0.943328	2.25661	1.96471	1.57891	1.60752	1.81379	0.916196	1.14834	1.51887	1.903	1.11223	2.0748	0.311538	0.883247	0.278711	0.00839552	0.911288	0.729445	0.937642
Ppp1r27	0.00700627	0.000536564	0	0.00193691	0.000827083	0	0.0233197	0.00139138	0.00339043	0.000610522	0	0.00175004	0.00443814	0.0148202	0	0	0	0	0
P4hb	2.19304	3.68628	4.07131	3.26582	4.32424	5.03	1.04394	4.72281	4.49422	5.20813	3.53665	3.09417	0.39175	1.21309	0.178714	0.0492717	0.444769	1.49043	1.74796
Arhgdia	3.87278	2.70726	2.48418	1.31523	1.88715	2.21975	2.43274	1.24588	3.00478	2.92531	1.20672	2.21158	0.453232	2.86229	0.398759	0.0133962	2.16118	1.74731	2.20904
Alyref	0.624161	0.415854	0.507355	0.460948	0.686335	0.41909	0.204888	0.396014	0.540566	1.0837	0.391532	0.442913	0.592385	0.681586	0.246306	0	1.23969	0.470391	0.895005
Anapc11	1.87404	2.50297	2.25174	1.8523	1.60242	1.70773	1.00608	0.793304	1.90245	2.91288	1.66676	2.50029	0.422205	1.21826	0.353104	0.0208668	0.548418	1.49337	0.956128
Npb	0	0.00553837	0.0144083	0.00138915	0.00162266	0.00891891	0	0	0.00820934	0.00303776	0.00139255	0.0128327	0.00331851	0	0	0	0	0	0
Pcyt2	0.149714	0.142883	0.132656	0.0944534	0.105884	0.124185	0.130034	0.0768953	0.139048	0.135165	0.214364	0.0987674	0.0741501	0.0985105	0.0397537	0.00805585	0.0785606	0.0757889	0.0661216
Sirt7	0.145262	0.0552149	0.0486278	0.0451978	0.0574188	0.0474483	0.136304	0.0500052	0.0900206	0.0368674	0.0823309	0.0496776	0.115519	0.116537	0.128655	0	0.217443	0.0384705	0.0795501
Mafg	0.962852	0.253757	0.252184	0.570001	0.558602	0.209951	0.99057	0.412978	0.534285	0.248056	1.10359	0.323568	0.485923	0.840309	0.416047	0.00639238	0.267749	0.381569	0.434623
Gm17586	0.028876	0.0167739	0.0130456	0.0157365	0.0236483	0.00859899	0.0234128	0.0295642	0.0283915	0.0159088	0.0408062	0.0264092	0.0148727	0.0317102	0	0.00658367	0	0	0.0057519
Pycr1	0.00356904	0.207865	0.233205	0.218444	0.255391	0.308963	0.00481281	0.49194	0.194256	0.197627	0.171082	0.107574	0.00952369	0.0118743	0	0	0.0204741	0.0678581	0
Myadml2	0.00232154	0	0	0	0	0	0	0	0.00113223	0	0	0	0	0	0	0	0.0168598	0	0
Notum	0.000675719	0.00317564	0.00577563	0.0207947	0.0168565	0.00150413	0	0.0837555	0.0017302	0.0011931	0.141968	0.00160774	0	0.00331536	0.0173641	0	0	0	0
Notumos	0	0.000457209	0	0	0.0014598	0	0	0.00555452	0	0	0.00406985	0	0	0	0.00443909	0	0	0	0
Aspscr1	0.214666	0.222481	0.212863	0.176905	0.258846	0.147742	0.191855	0.311688	0.176383	0.182106	0.297583	0.141187	0.13663	0.159872	0.212697	0	0.303198	0.183967	0.275856
Stra13	2.29715	0.994342	0.854611	0.57506	0.615869	0.75996	1.39673	0.385948	1.27524	1.36467	0.530322	1.2609	0.376161	1.16297	0.218805	0.0133043	0.927073	0.407046	0.581818
Lrrc45	0.0991922	0.119279	0.109885	0.101745	0.117793	0.115105	0.0927626	0.0769969	0.136133	0.18079	0.0696586	0.128247	0.0376754	0.0835552	0.032051	0	0.0880405	0.209677	0.137248
Rac3	0.474038	0.698955	0.472411	0.281781	0.371299	0.428045	0.377533	0.0551688	0.560787	0.399429	0.10431	0.552537	0.0159833	0.0811938	0	0.00662526	0.0244108	0.236587	0.0713987
Dcxr	0.651654	0.552215	0.460544	0.073772	0.111008	0.433965	1.01515	0.0947091	0.572904	0.307716	0.0742456	0.558178	0.0297183	0.346036	0.0104366	0	0.10149	0.0561418	0.0459162
Cbr2	1.55	0.191809	0.113079	0.00991303	0.010482	0.089204	1.94755	0.0237451	0.676208	0.11543	0.016056	0.249549	0.00421253	0.443835	0	0.00839552	0	0	0.0970325
Hmga1-rs1	0.021214	0.0141774	0.022447	0.0346699	0.0349272	0.00277974	0.0106342	0.0206007	0.00864542	0.00761991	0.0949071	0.00960813	0.00933475	0.0642619	0	0	0.281986	0.0131215	0.0453602
Rfng	0.177385	0.175174	0.148566	0.171367	0.219742	0.182776	0.131866	0.1495	0.180811	0.199293	0.0720889	0.209642	0.0496751	0.0955901	0.0505026	0	0.0406006	0.0932641	0.123484
Gps1	0.307685	0.458094	0.435404	0.369312	0.518152	0.453812	0.144552	0.417381	0.388324	0.581532	0.240445	0.410307	0.141804	0.241939	0.0987858	0.00814756	0.198572	0.288965	0.305337
Dus1l	0.242618	0.0832649	0.09241	0.0418742	0.0717962	0.0755832	0.161755	0.0964621	0.117388	0.102863	0.0471102	0.105707	0.13583	0.179664	0.0708327	0.00622926	0.223008	0.047005	0.103607
Fasn	0.0853167	0.265356	0.231557	0.212321	0.247009	0.270168	0.0424581	0.179044	0.212275	0.289221	0.37592	0.165164	0.0614622	0.0414321	0	0.00747399	0.0609291	0.0770748	0.027134
Ccdc57	0.00192145	0.00405299	0.0030404	0.00587193	0.00271195	0.00458908	0.00254687	0.00334964	0.0024225	0.00670907	0.000828695	0	0.00648634	0.0044312	0	0	0	0	0
Slc16a3	0.11929	0.0702578	0.090176	0.0616665	0.147614	0.136169	0.0551093	0.0887392	0.1358	0.156147	0.0873792	0.0848107	0.00796431	0.239103	0.476688	0	0.0204442	0.0920592	0.0998753
Csnk1d	0.27575	0.473242	0.374868	0.425176	0.393182	0.337703	0.275598	0.290291	0.412831	0.399234	0.363278	0.394118	0.229096	0.415951	0.302962	0.0139403	0.478272	0.967081	0.88529
Gm28192	0	0	0	0.000769389	0.000526998	0.000434715	0	0.00100331	0	0	0	0	0	0	0	0	0	0	0
Cd7	0	0	0.000323687	0.0024497	0.000502573	0	0	0	0	0	0.00202965	0.00171799	0.00161619	0.102627	0	0	0	0	0.0166176
Sectm1a	0.00126495	0	0.00107191	0.0254306	0	0	0	0	0.00122576	0.0020454	0	0	0	0	0	0	0	0.0146218	0
Ogfod3	0.0858786	0.0559894	0.065331	0.0893395	0.0623518	0.0488498	0.0852965	0.0875573	0.0615605	0.0721324	0.136263	0.0637003	0.0402491	0.061109	0.00676281	0	0.031194	0.0468465	0.0256201
Hexdc	0.0209089	0.0389678	0.027689	0.0439138	0.0461546	0.0362404	0.0334169	0.0421329	0.0361165	0.0370089	0.0305883	0.0352052	0.0267531	0.0356224	0	0	0.0111535	0	0.0207755
BC017643	0.104952	0.146817	0.117352	0.0729432	0.0945205	0.119313	0.0741202	0.0732895	0.138709	0.131844	0.0426799	0.11223	0.0543258	0.147883	0.0651517	0	0.274442	0.0660674	0.0275354
Narf	0.0465661	0.14911	0.0915578	0.0745711	0.0652837	0.131016	0.0564178	0.0525484	0.145118	0.111851	0.0205597	0.204221	0.597291	0.0618241	0.0974042	0.198491	0.180081	0.0290533	0.0395092
Foxk2	0.0510653	0.149593	0.106883	0.06701	0.0872178	0.134116	0.0412569	0.0644022	0.160301	0.192843	0.0643637	0.166319	0.0399561	0.0346202	0	0	0.0173289	0.0471882	0.06838
Wdr45b	0.310488	0.289509	0.268621	0.387808	0.347584	0.305101	0.250952	0.250573	0.343811	0.316468	0.272517	0.332626	0.0965212	0.220889	0.110887	0	0.167159	0.35409	0.363692
Rab40b	0.00275848	0.0960977	0.105238	0.061689	0.0708358	0.140459	0.00811039	0.0578578	0.0714391	0.0652999	0.0162422	0.078595	0.0062929	0.00241518	0	0	0	0.0498551	0
Fn3krp	0.00608041	0.0109961	0.0107063	0.00849998	0.00383603	0.0119157	0.00523761	0.00800285	0.00861358	0.0110763	0	0.0138635	0.0378914	0.000772085	0	0.00696851	0	0	0.00805911
Fn3k	0.000991735	0.00187872	0.00128704	0.000965545	0.00101357	0.0014396	0.00251349	0.000790885	0.00297757	0.00109719	0.0018015	0.00354154	0.43106	0	0	0.028752	0	0	0
Tbcd	0.0755362	0.105433	0.102519	0.0598808	0.100278	0.107707	0.0639903	0.111881	0.134245	0.118793	0.0336886	0.093162	0.0490029	0.0587287	0.0188005	0	0.0662209	0.0829999	0.11683
Zfp750	0	0.000557807	0.000187849	0	0	0	0	0.000606664	0	0	0	0	0	0	0	0	0	0	0
B3gntl1	0.00432149	0.018707	0.0115446	0.00873496	0.0257211	0.0173402	0.00592102	0.0210496	0.0162881	0.0170357	0.0125884	0.0154826	0.00256593	0.0124087	0.00665096	0	0	0.017591	0
Metrnl	2.26603	0.19694	0.240703	0.658046	0.877275	0.239496	1.89041	2.44242	0.570349	0.224975	0.917871	0.251175	0.0774494	1.24878	0.0718786	0.0276724	0.0256508	2.22005	0.215198
Gm12589	0.0281012	0.000501482	0.00140703	0.000595102	0.00259497	0.00126066	0.0136339	0.00565996	0.0187555	0.00239147	0.00160465	0	0	0.0215681	0.0144019	0	0	0	0
2810429I04Rik	0.000627002	0.000710621	0.00270003	0.000577811	0.00440101	0.000959345	0	0	0.000570731	0.00721108	0	0	0.00543636	0.000999248	0	0	0	0	0.00453169
Gdi2	5.86554	3.84357	3.85764	1.63215	2.08343	3.82283	6.8809	1.60295	4.13361	3.77662	1.46494	3.05904	0.586015	3.13151	1.21889	0.00620063	2.96698	1.8014	2.08818
Fam208b	0.0241268	0.0802207	0.0719652	0.0697552	0.0769881	0.0806107	0.0123519	0.0580659	0.0653003	0.112134	0.0571604	0.0914401	0.0210354	0.0600805	0.0160448	0	0.0564761	0.0474069	0.0463673
Asb13	0.0172967	0.0132499	0.0236411	0.0218136	0.0203908	0.0152717	0.0135175	0.0178216	0.0174426	0.0191755	0.0133877	0.0116164	0.00743719	0.022483	0	0	0.0581935	0.0409852	0.00928345
Calml3	0	0.00675948	0.000762029	0	0.000905728	0	0	0.00147716	0.00230035	0	0.0733536	0	0	0	0.00621922	0	0	0	0
Calm4	0	0	0	0.00296132	0.00803725	0.0012456	0	0	0	0	0.00115162	0	0	0	0	0	0	0	0
Calm5	0	0	0	0.0103982	0.00781026	0.00104918	0	0	0.000526454	0	0	0	0	0	0	0	0	0	0
Net1	0.0241327	0.103626	0.081144	0.315174	0.254023	0.110983	0.0125332	0.0478415	0.108842	0.114782	0.140749	0.0622101	0.218456	0.151648	0.0200837	0	0.124271	0.140901	0.0504904
Akr1c14	0.000208795	0.00447531	0.0030861	0.00167403	0.00261951	0.000872575	0	0	0.00417857	0.00370497	0	0.0196416	0	0	0	0	0	0	0
Akr1c13	0.00686128	0	0.000771037	0	0.00228221	0.00114621	0.0109259	0	0.00138565	0.00194862	0	0.00399811	0.00282339	0.00803152	0	0	0.00761582	0	0.00453169
Akr1c19	0	0	0	0	0	0	0	0	0	0	0	0	0	0	0	0	0	0.0501125	0
Akr1c12	0.00177114	0	0.000321579	0	0.00110973	0.00135964	0	0.000598056	0	0	0	0	0	0.00389333	0	0	0	0.0549508	0
Akr1c21	0	0	0	0	0	0	0	0.00240854	0	0	0	0	0	0	0	0	0	0	0
Akr1e1	0.0595306	0.0921661	0.100318	0.0492318	0.0673176	0.0798991	0.0455263	0.0316838	0.0818848	0.0851705	0.054321	0.087557	0.0363724	0.0648896	0	0	0.0498042	0.0655148	0.0157578
1700016G22Rik	0.000301259	0	0	0	0.00274588	0	0.000894716	0.00169172	0	0	0.0101331	0	0	0	0	0	0	0	0.00577208
Klf6	3.79801	0.484275	0.501316	1.74192	1.97054	0.395508	5.08102	1.95404	2.75606	0.579845	1.38919	0.737795	0.336577	1.8524	1.51154	0.02828	0.227871	3.51045	4.78068
Pitrm1	0.0774251	0.180443	0.156775	0.12745	0.228205	0.171886	0.0497276	0.112092	0.187666	0.262709	0.153023	0.105372	0.194579	0.0827489	0	0.0261418	0.0438996	0.124376	0.062968
Pfkp	0.10822	0.076112	0.085892	0.0577127	0.0843944	0.0754513	0.0670017	0.0279182	0.125714	0.097674	0.118032	0.0416875	0.0154535	0.149995	0.04407	0	0.137487	0.308191	0.384261
Adarb2	0	0	0	0.000587238	0.000528258	0.000405191	0	0.00255381	0	0	0	0	0	0	0	0	0	0	0
Wdr37	0.0487506	0.0718685	0.0544806	0.0541042	0.0509445	0.0581729	0.061797	0.0428902	0.0886443	0.0882059	0.0568553	0.0939998	0.0444104	0.0790674	0.0433768	0.00812592	0.102217	0.0143561	0.16446
Idi1	0.229363	0.295812	0.294141	0.101286	0.198764	0.239775	0.164034	0.0564539	0.276004	0.329721	0.578483	0.171865	0.107478	0.0922033	0.0440312	0.00783139	0.0844575	0.0915477	0.0124285
Gtpbp4	0.361104	0.253119	0.322227	0.264442	0.403	0.303355	0.203553	0.161333	0.30823	0.337374	0.228001	0.214826	0.182804	0.387907	0.0265863	0	0.494315	0.394319	0.470987
Larp4b	0.523317	0.462285	0.35278	0.198847	0.305227	0.351133	0.42768	0.200489	0.650708	0.620747	0.281464	0.739575	0.259986	0.646776	0.538869	0	0.415647	0.31178	0.57984
Dip2c	0.036287	0.121971	0.107178	0.109408	0.0943452	0.130989	0.0334996	0.0833683	0.11557	0.132869	0.0694719	0.106654	0.0207274	0.0518967	0.0156472	0.00561304	0.0157913	0.138366	0.088011
Gm26601	0.00767393	0.0188821	0.0241173	0.0247053	0.0217678	0.0181623	0.00422802	0.0183472	0.014243	0.0239202	0.0112087	0.00275627	0.00771937	0.012939	0.0159828	0	0.0337897	0.0307328	0.0459934
Zmynd11	0.20607	0.431512	0.361782	0.394298	0.367578	0.366177	0.203919	0.226096	0.383779	0.469139	0.344525	0.460014	0.129626	0.174546	0.322337	0.0147496	0.330094	0.577575	0.316636
Chrm3	0.00345381	0	0	0.000867677	0	0	0	0	0	0	0	0	0.00423996	0	0.0130165	0	0	0	0
Ryr2	0	0	0	0	0	0	0	0	0	0	0	0.00175524	0.00452571	0	0	0	0	0.0506074	0
Mtr	0.0204472	0.0182029	0.0143725	0.00990865	0.0164169	0.017234	0.0285568	0.00441681	0.0270498	0.0195293	0.0149436	0.010766	0.0132437	0.0485736	0	0	0.022962	0.0163063	0
Actn2	0	0	0	0.000599277	0.000498029	0.000633191	0	0	0	0	0.00267281	0.00428092	0.012743	0.00497888	0	0	0.00622023	0.0202128	0
Heatr1	0.0143981	0.00447295	0.00743919	0.00961466	0.00883232	0.0098107	0.0145921	0.00970459	0.012894	0.00738543	0.00617982	0.0163748	0.00488144	0.0220062	0.0101357	0	0.0160223	0.0197333	0.0273661
Lgals8	0.235543	0.186056	0.180651	0.0798894	0.0742409	0.142859	0.281261	0.057307	0.224135	0.138233	0.0647633	0.201692	0.0501909	0.229463	0.0664285	0	0.0905155	0.143921	0.203586
Edaradd	0.00513796	0	0.000829167	0.00135825	0.000799204	0.00162166	0.00340156	0	0.00136192	0.00138774	0	0	0	0.00568204	0	0	0.0887085	0	0
Ero1lb	0.0479619	0.00970562	0.00962046	0.0109761	0.00890467	0.00777169	0.0256265	0.00557739	0.0319168	0.0209398	0.0063971	0.0182919	0.00577956	0.0547227	0	0	0.117611	0.0435567	0.00619311
Gpr137b-ps	0.318829	0.0405897	0.032044	0.00910743	0.00409792	0.0274995	0.559666	0.00856493	0.230939	0.023109	0.0159268	0.0622573	0.0185979	0.450838	0.0722274	0	0.0111535	0.0200268	0
Gpr137b	1.31413	0.123715	0.0874503	0.0465619	0.0461695	0.0547326	1.26035	0.0261171	0.603692	0.106175	0.103587	0.147984	0.031952	1.62546	0.134035	0	0.0404155	0.0511759	0.0576923
Nid1	0.0224314	1.62561	1.00851	1.92206	0.491882	0.780911	0.015859	0.0463252	0.911241	0.92137	0.292299	1.37097	0.087262	0.060709	0.0570547	0.00839552	0.031099	3.08953	1.62705
Lyst	0.0156781	0.011822	0.014423	0.0200115	0.0154353	0.0125907	0.0172468	0.00630515	0.019242	0.0193974	0.00116777	0.0116174	0.00411913	0.0316579	0.143063	0	0.00902794	0.0138109	0.0248107
Gng4	0.000720787	0	0.000905232	0.0165907	0.0117593	0.000410537	0.00101943	0.0213499	0.00044165	0	0.00873261	0	0.0173525	0.0126728	0.0106761	0	0.0172633	0.046137	0
B3galnt2	0.0295917	0.0804786	0.0580537	0.032921	0.0458662	0.0681167	0.0160571	0.0237475	0.0598008	0.0719292	0.0439408	0.0638264	0.0518415	0.0332111	0	0	0.0155616	0.0752369	0.0705855
Tbce	0.0600518	0.177414	0.166849	0.109938	0.107319	0.166933	0.0715933	0.0840286	0.136172	0.131319	0.0807443	0.152814	0.0956311	0.0812512	0.0456668	0.00805585	0.156534	0.105975	0.17792
Ggps1	0.0338567	0.076431	0.063226	0.0552756	0.0475851	0.0434953	0.0187485	0.0410626	0.0526848	0.0413346	0.0382373	0.0733562	0.0543241	0.020374	0.0525299	0.0075409	0.0970444	0.0238009	0.0833852
Arid4b	0.108828	0.225645	0.184222	0.341626	0.348216	0.168023	0.156359	0.260348	0.17565	0.211375	0.305473	0.26273	0.232832	0.269458	0.185901	0	0.392512	0.543061	0.467662
Hecw1	0.000488022	0.00029259	0.00123996	0	0	0	0	0	0	0.000905068	0	0.00118842	0.00327106	0	0	0	0	0	0
Mrpl32	0.642029	0.658039	0.692827	0.261498	0.386016	0.708092	0.518263	0.208084	0.717398	0.749528	0.24053	0.639636	0.408443	0.442689	0.157051	0.0717809	0.618185	0.248258	0.287812
Psma2	1.36587	1.4311	1.54668	0.75621	1.19609	1.32969	0.779572	0.801747	1.22782	1.44594	0.599537	1.0872	0.996676	1.20143	0.725811	0.0567642	2.30892	1.07424	0.914468
AW209491	0.0316179	0.0369043	0.0360698	0.0323536	0.0496799	0.0356561	0.0248344	0.0405597	0.0327549	0.027203	0.0750839	0.0305111	0.0170151	0.028458	0.0104366	0	0.013371	0.0150475	0.0297631
Gm26645	0.000567964	0.0128898	0.00831024	0.00256673	0.0114311	0.0145342	0.00136648	0.00365541	0.0097994	0.00890729	0.00086701	0.00905146	0	0.00142484	0	0	0	0	0
Gli3	0.00328641	0.286085	0.285507	0.143512	0.213785	0.291435	0.00439966	0.128808	0.274456	0.391276	0.175887	0.271332	0.00809256	0.0253878	0	0	0.0114968	0.115303	0.0917283
Inhba	0.00517396	0.302989	0.277853	0.250677	0.351917	0.218968	0.00310842	0.0347294	0.18565	0.28811	0.0802519	0.0698281	0	0.0417887	0.566701	0	0.0177885	0.313673	0
Sugct	0.000476829	0.000368306	0	0	0.00071351	0.000365119	0.00132681	0	0.00172439	0	0	0	0	0	0	0	0	0	0
Mplkip	0.238584	0.252897	0.251468	0.181154	0.215059	0.212815	0.22866	0.11623	0.180524	0.229941	0.312851	0.30188	0.156936	0.270381	0.0944008	0	0.451065	0.0889574	0.125348
Cdk13	0.0831751	0.163995	0.127859	0.143232	0.163455	0.150121	0.0918871	0.153022	0.179442	0.173993	0.130846	0.182444	0.0647156	0.141985	0.0820288	0	0.180476	0.106601	0.21931
Rala	0.914388	0.99831	1.02414	0.527307	0.701942	0.731221	0.511471	0.58485	0.997795	1.10237	0.611086	0.950132	0.188843	1.17904	0.40592	0.00668396	0.462341	0.561987	0.635687
Yae1d1	0.0885119	0.176083	0.196151	0.127615	0.230156	0.20505	0.0660552	0.124403	0.142099	0.232295	0.114124	0.179068	0.0625381	0.0826488	0	0	0.0897949	0.180233	0.0297693
Vdac3-ps1	0.00810042	0.00725069	0.00681646	0.00670254	0.00856816	0.00835339	0.00541277	0.00749803	0.00695181	0.00917489	0.00394093	0.00700304	0.0122897	0.00748349	0	0	0.0140092	0.0174038	0.00928345
Pou6f2	0	0	0	0.00242445	0.00116519	0	0	0	0.000675077	0	0	0.00600221	0	0	0	0	0	0	0
Vps41	0.145639	0.267322	0.21375	0.146906	0.137676	0.236861	0.171318	0.148556	0.259474	0.193082	0.127989	0.292037	0.0519574	0.182887	0.0575941	0	0.185924	0.0800028	0.110987
Amph	0	0.00333629	0.00348384	0.00144428	0.000390159	0.000434313	0	0.000844128	0	0.000539828	0.00096163	0.00518403	0.0115723	0	0	0	0.00534317	0.0606756	0.0061043
Stard3nl	0.967307	0.706677	0.737471	0.360499	0.558893	0.419138	0.870039	0.289855	0.664797	0.741959	0.331755	0.870922	0.0821309	0.429811	0.0265734	0.0066249	0.275537	0.375113	0.290177
Epdr1	0.0118939	0.507251	0.307786	0.300523	0.769875	0.449087	0.00307386	0.394278	0.354949	0.446646	0.274792	0.502128	0.12643	0.0351622	0.0217262	0.0157499	0.0272136	0.218902	0.0357776
Sfrp4	0.000638868	0.0183535	0.00680683	0.227304	0.920404	0.0111004	0.00107048	0.359044	0.0134493	0.00671803	0.0491124	0.176367	0.0295808	0.0230803	0.00976483	0.0220606	0.00678482	0.0418309	0.00805911
Gpr141	0.00311066	0	0	0	0	0	0	0	0.00300683	0	0	0	0	0.0757623	0.178591	0	0	0	0
Elmo1	0.326261	0.038439	0.0283814	0.0717945	0.240872	0.0795367	0.408365	0.306332	0.252903	0.0384744	0.0279061	0.0288547	0.00919132	0.25248	0.257735	0	0.130008	0	0.483635
Aoah	0.0592054	0.00041195	0.000650696	0.000750403	0.000297349	0.000612707	0.10974	0	0.0670288	0	0	0.00824937	0	0.0541634	0.0577798	0	0	0.0122385	0
Trim27	0.348797	0.250398	0.301802	0.246249	0.340267	0.301484	0.259533	0.252279	0.289581	0.385891	0.149121	0.228537	0.212086	0.206836	0.0953764	0	0.420736	0.114601	0.198213
Zscan12	0.0104131	0.0338692	0.0184953	0.00623128	0.00629392	0.0256863	0.00567135	0.00439011	0.0158649	0.0314491	0.00497582	0.0353961	0.0136323	0.0149046	0	0	0.0281885	0	0.035703
Zkscan3	0.0595163	0.1688	0.134117	0.108681	0.10819	0.137301	0.0635278	0.0742381	0.143164	0.156126	0.0888381	0.17986	0.0945656	0.0814708	0.0563911	0.00718275	0.0624439	0.0778165	0.148457
Pgbd1	0.000880844	0.0159883	0.00803652	0.00380938	0.00495404	0.0105609	0	0.00795812	0.00877323	0.011297	0.00923667	0.0197951	0.00758287	0	0	0	0	0	0.0270685
Zscan26	0.0874521	0.152979	0.103029	0.0463576	0.0473846	0.117393	0.139328	0.0373896	0.133898	0.115409	0.0445334	0.137298	0.028482	0.0390864	0.0184719	0	0.0488083	0.042556	0.0163297
Nkapl	0.00332345	0.0104771	0.0122421	0.00903771	0.00440456	0.00925396	0	0.00458773	0.00552328	0.0120824	0.0015723	0.00430468	0.0256817	0.00287479	0	0	0	0.0179708	0.0111754
Zkscan4	0.0016451	0.00628818	0.00233568	0.00111332	0.000429819	0.00427055	0.00222657	0.00173	0.00693774	0.00524339	0	0.00138561	0.000856866	0.003573	0	0	0	0	0
AK157302	0.00338121	0.00648474	0.00492146	0.00259326	0.00711592	0.00752245	0.00344051	0.00805838	0.00642234	0.00851891	0.0167384	0.00886019	0.0518174	0.00590031	0	0.0347994	0	0.0220217	0
Gm11273	0.0945155	0.0856282	0.0923179	0.0668648	0.101852	0.0680764	0.0563098	0.0713654	0.0811447	0.10589	0.069013	0.083135	0.0776206	0.100484	0.054607	0	0.134434	0.0700403	0.0931286
Zkscan8	0.00999456	0.0454486	0.0336713	0.0140829	0.014722	0.0395161	0.00794087	0.00393606	0.0396156	0.0370256	0.0155848	0.0528171	0.00707734	0.010763	0	0	0.0223203	0.0276274	0.0172083
Hist1h2bl	0.00134923	0.000383535	0	0	0.00137287	0	0	0.000614867	0	0.000858678	0.0044869	0	0.0754779	0.0042676	0	0	0.0482167	0	0.00589146
Hist1h2ai	0.00151288	0.000533203	0.00134842	0	0.000718439	0	0	0.000709029	0.00331705	0.00272039	0.000828695	0.00628916	0.00233322	0.00526142	0	0	0.021606	0	0
Hist1h3h	0	0.00100681	0	0	0.00128202	0	0.000869391	0	0	0	0	0.00133545	0.0128341	0.00145734	0	0	0	0	0
Hist1h2bm	0.0046504	0.000188917	0	0.0019146	0.00156798	0	0	0.00176148	0	0.00105507	0	0.0013429	0.0747403	0.0050312	0	0	0.0615064	0	0.0248106
Hist1h4j	0.00180804	0	0.000387411	0.000840625	0.000801293	0	0	0.00252967	0	0	0.00340963	0.00236031	0.0304756	0	0	0	0.0156628	0	0.0141447
Hist1h4k	0	0	0	0	0.000661864	0	0	0	0	0	0.00192973	0	0.00729009	0	0	0	0	0	0
Hist1h2ak	0.00908141	0	0.00347844	0.00223139	0.00759288	0.00127953	0	0.000837692	0.00461679	0.0195088	0.00147523	0.00358134	0.0826268	0.0197581	0	0	0.11025	0	0.00595173
Hist1h2bn	0	0	0.000566532	0.00080355	0.000730414	0	0	0	0	0	0.0015723	0	0.0149738	0	0	0	0.0211735	0	0
Hist1h1b	0.0453657	0.00166748	0.00926015	0.00743504	0.0160474	0.00164874	0.00118662	0.00536487	0.0136498	0.0629534	0.00511846	0.0111236	0.481305	0.037343	0.0407851	0	0.288431	0.027835	0.0255445
Hist1h3i	0.00354099	0.000653715	0.000804233	0.00174934	0.00416116	0.00195499	0	0.00221931	0.000598725	0.00153379	0	0	0.0544154	0.0123603	0	0	0.0761657	0	0
Hist1h2an	0.000632897	0	0	0.00108616	0.00202727	0	0	0.000800722	0.000804287	0.00117821	0.000530238	0.00110165	0.0822543	0	0.0241287	0	0.0540711	0	0
Hist1h2bp	0.000515871	0	0	0.000686517	0.00220182	0	0	0.00106044	0	0.00075247	0.00158546	0.00154654	0.0468518	0.00857101	0.00552971	0.00622926	0.0433652	0	0
Hist1h2ao	0.001556	0.000395761	0.00110774	0.0020924	0.00172304	0.00117103	0	0.00241914	0.00104536	0.00298669	0.00169492	0	0.00348115	0.00320888	0	0	0.00522658	0.0163063	0
Hist1h4n	0.000642603	0	0.000175927	0	0.00155222	0	0	0	0	0	0.00115268	0	0.0248496	0.0038954	0.0136853	0.013539	0.00603027	0	0
Hist1h2ap	0.0751891	0.00131874	0.030053	0.0140615	0.0479246	0.0053401	0.00188225	0.0169206	0.0335091	0.242455	0.0120352	0.0423295	0.457101	0.032853	0.0496945	0	0.274396	0.030047	0.0485926
Zfp184	0	0.00653143	0.00482468	0.00475449	0.00237756	0.00126616	0	0	0.00234716	0.00445995	0.0109869	0.00595018	0.0030329	0	0	0	0	0.0130228	0
Prss16	0.0220652	0.000649128	0.00109982	0.000842519	0.00102333	0.000281224	0.00476892	0.000595535	0.00749083	0.000922569	0.00166321	0.00891179	0	0.017048	0.0211086	0	0.0191332	0	0
Hist1h2ah	0	0	0	0	0	0	0	0	0	0.000953514	0	0	0.0052726	0	0	0	0	0	0
Hist1h2bk	0.000912112	0	0.000492737	0.00195132	0.00590908	0	0	0.000781904	0	0	0.00219138	0.00126728	0.0563541	0.00472929	0	0.00788679	0.0206737	0	0
Hist1h4i	0.131819	0.0559972	0.066918	0.11813	0.15956	0.0702287	0.0633391	0.226024	0.0517601	0.0758323	0.144828	0.163621	0.345608	0.172386	0.129144	0	0.461462	0.139165	0.158357
Hist1h2ag	0.00860903	0.000368109	0.00156449	0.00402523	0.0110765	0.00121393	0.0013301	0.0064306	0.00136854	0.0086905	0.00777466	0.001539	0.0415807	0.0440207	0	0	0.0610464	0	0.0567916
Hist1h2bj	0.0042123	0.000313931	0.00143557	0.00242117	0.003138	0.00132282	0.00191103	0.00085144	0.00112718	0.00656368	0.00141774	0	0.105823	0.0243108	0.0101357	0	0.0628473	0	0
Zfp322a	0.037484	0.144513	0.100771	0.0580485	0.0439146	0.0977737	0.0263236	0.0188404	0.0896198	0.131125	0.0617054	0.183849	0.029562	0.0591717	0.026508	0	0.165919	0.0090194	0.0328934
Abt1	0.0841644	0.0899888	0.100514	0.0976992	0.0992255	0.0854806	0.0432607	0.060886	0.0792286	0.114787	0.0727909	0.0764192	0.0784321	0.117285	0.048598	0	0.167748	0.081801	0.164109
C230035I16Rik	0	0.0141071	0.0113553	0.0182761	0.0171046	0.0156547	0.00116491	0.008787	0.0143034	0.00991347	0.007913	0.00649706	0.00568184	0.00165053	0	0	0.0331074	0.0523613	0.00928345
Btn1a1	0	0	0	0	0	0.000334447	0	0	0	0	0	0	0.0077189	0	0	0	0.0121445	0	0
Hist1h4h	0.00464638	0.00734408	0.00728782	0.0157482	0.01954	0.00493584	0.00341508	0.0404457	0.00574236	0.00373871	0.0189582	0.0127036	0.0400333	0.0218328	0.00559848	0	0.0475897	0.0511744	0
Hist1h2af	0.00196944	0	0.00117156	0	0.00614843	0	0.00106098	0	0	0.00493282	0.001459	0	0.0280398	0.00320888	0.0104366	0	0.00622023	0	0
Hist1h3g	0.000577437	0	0	0.000675059	0.000537472	0	0	0	0	0.000897938	0	0	0.0356355	0.00314467	0	0	0.0496227	0	0
Hist1h2bh	0.000252371	0	0	0	0.000228578	0.000385563	0	0	0	0.000530312	0	0	0.011453	0	0	0	0.00936937	0	0
Hist1h3f	0	0.000731161	0	0	0.000933424	0	0	0.00152594	0.000541168	0	0	0	0.00802492	0.0044075	0.00617047	0	0.014136	0	0
Hist1h4f	0.000699437	0.00047864	0.00023874	0	0	0	0	0.000924077	0	0	0.00295996	0	0.0110495	0.00264754	0.00663523	0	0.0140092	0	0
Hist1h1d	0.00108802	0	0.00041406	0.000919401	0.00259655	0.00106742	0	0.00152444	0	0	0.00139177	0.00163703	0.13196	0.0165352	0.0346321	0.0097623	0.0891264	0	0
Hist1h3e	0.00362047	0	0.00115662	0.00390985	0.00437149	0.000715688	0.000960596	0.00317392	0.000627039	0.00696475	0.00431897	0	0.0378687	0.01495	0.0372064	0	0.0898201	0	0.0299207
Hist1h2ae	0.015762	0.000657833	0.00497946	0.00549293	0.0193257	0.000382563	0.00707275	0.00776745	0.00456955	0.018143	0.0075799	0.00528113	0.0960386	0.0404292	0	0	0.0443814	0.0135213	0.0331757
Hist1h2bg	0.00365589	0.00149216	0	0.00296846	0.00421166	0.000381634	0.00206977	0.00503025	0.0012834	0	0.00516578	0.00604903	0.0278696	0.023152	0	0	0.0470552	0	0
Hist1h2bf	0.000289128	0.000432167	0.00116032	0.000443037	0.000557102	0	0	0.00059459	0.0009331	0.000683412	0	0.00276517	0.018011	0.00261651	0	0	0.00620016	0	0
Hist1h2ad	0	0	0	0.00134371	0	0	0	0	0.00204256	0.00220359	0	0	0.00817715	0	0.00559848	0	0.0111535	0	0
Hist1h3d	0.000467885	0.00133726	0.00098883	0.00302404	0.00598667	0.0026177	0.00135649	0.00984778	0.000754132	0.0019531	0.00383808	0	0.0218233	0.0119645	0	0	0.0350573	0	0
Hist1h4d	0.00351516	0.00148207	0.00366732	0.0114978	0.00968665	0.00229738	0.00107944	0.00777943	0.00126319	0.00589442	0.00666695	0.00289156	0.058226	0.0155964	0.0175699	0	0.058631	0.00869001	0.0585633
Hist1h2be	0.00691688	0.01217	0.00976754	0.0103221	0.0132033	0.010127	0.00549358	0.0552705	0.00857147	0.0105597	0.0768864	0.0034619	0.0541985	0.0186715	0.00718469	0	0	0	0
Hist1h1e	0.0416677	0.00864701	0.0134351	0.0264457	0.0357383	0.00694966	0.0021473	0.0276821	0.0247063	0.0847347	0.0257071	0.0250626	0.28484	0.0577516	0.100488	0	0.328723	0.0362049	0.0775124
Hist1h2ac	0.00435859	0.000233935	0.00264082	0.00152572	0.00317367	0	0	0	0.00187913	0.0104801	0.00188499	0.00127637	0.0527324	0.00562216	0	0	0.0206296	0	0.00586016
Hist1h2bc	0.30948	1.11861	0.543238	1.64489	0.971076	0.585736	0.298609	2.68384	0.549198	0.292332	2.21032	1.32228	1.06015	0.649653	0.492341	0.0842724	0.668639	0.651659	0.483898
Hist1h4c	0.000347912	0	0.000550984	0.00219764	0.00214121	0.000529496	0.00092087	0	0.00108661	0	0.0045125	0.00132037	0.013333	0.00124969	0	0	0	0.0330613	0.0499108
Hfe	0.433258	0.0740282	0.0709103	0.06639	0.0573871	0.088659	0.930585	0.0476713	0.286032	0.0744371	0.0335824	0.0811424	0.00915736	0.294493	0	0	0	0.0686845	0.0973773
Hist1h1c	0.379388	0.563655	0.301558	3.12414	2.50897	0.387555	0.323179	3.83527	0.421214	0.543716	5.65347	0.820101	1.64689	1.87353	2.25464	0.20896	1.4035	1.16486	1.09752
Hist1h3c	0.00729228	0.00187368	0.00224109	0.00280478	0.00993007	0.00173157	0	0.00329744	0.00235278	0.0107173	0.0033843	0	0.0288132	0.0168648	0	0	0.0267344	0	0
Hist1h2bb	0	0	0.000567119	0	0.00259692	0	0	0	0.000676662	0.000852979	0.0030888	0	0.0300655	0.00103257	0	0	0.0288918	0	0
Hist1h2ab	0.00407408	0	0.000598951	0.00114463	0.00116856	0	0.000784648	0.00166578	0	0.000667794	0.00115162	0	0.0118602	0.00267144	0	0	0.0344371	0	0
Hist1h3b	0.00225677	0.000442654	0.000724351	0	0.0010588	0	0.000923994	0	0.00154508	0.000582237	0	0	0.0128108	0.00172371	0	0	0.0254472	0	0
Hist1h4b	0.000702638	0	0	0.000587583	0.00292153	0	0	0.000869918	0	0	0.00221964	0.00188042	0.0192526	0.00543129	0	0	0.0325651	0	0
Hist1h4a	0.00025116	0.00124519	0.00143561	0.00466975	0.00664138	0.00185786	0	0.00585665	0.000877945	0.00434206	0.00701461	0.00147154	0.0143845	0.00145734	0	0	0.00784378	0.017591	0
Hist1h3a	0.00127712	0.000322209	0.000527898	0.00321531	0.00440283	0	0	0.00828214	0.00142119	0.00309863	0.00368684	0	0.0483267	0.0236733	0.0123992	0	0.0764484	0.014803	0.0143444
Hist1h1a	0.00209484	0.000371664	0.00185479	0.000426037	0.00850964	0	0	0.00909897	0	0.0070051	0.00585126	0.00335281	0.130424	0.0143328	0	0	0.0323516	0	0.0194698
Trim38	0	0.000220773	0.000340851	0	0	0.000614058	0	0.00157186	0	0	0	0	0	0	0	0	0	0	0
Hist1h2aa	0.0014479	0.000392411	0	0.00138203	0	0.000750808	0	0.00121494	0	0	0.00299581	0.00109963	0	0	0	0	0	0	0
Scgn	0	0.00075069	0	0	0.000640618	0	0	0.000900326	0	0	0	0	0.00452571	0.00185849	0	0	0	0	0
Lrrc16a	0.00682815	0.143598	0.139525	0.0616872	0.167954	0.138602	0.00639231	0.523681	0.141224	0.139465	0.243236	0.116261	0.0109914	0.032075	0	0.00696615	0.00989461	0.0204815	0
Cmah	0.0288225	0.000382032	0.00339337	0.00612908	0.00101345	0.00137099	0.0408873	0	0.0210088	0.000878403	0.00127058	0.009904	0.00508285	0.0350615	0	0	0.171601	0	0
Gm11342	0	0.000220773	0	0	0	0	0	0	0	0	0	0	0	0	0.0129512	0	0.0211395	0	0.00586016
Fam65b	0.00803873	0.00807006	0.0181968	0.00348857	0.00319923	0.0066895	0.00903814	0.0116438	0.00801279	0.00732121	0.0149954	0.0202563	0.00747726	0.0382757	0.43215	0	0.241162	0.0646633	0
C530050E15Rik	0	0	0	0	0	0.000631861	0	0.000708716	0.00146892	0	0	0	0	0	0	0	0	0	0
Gmnn	0.440589	0.0293605	0.0810249	0.0249505	0.0783188	0.0301825	0.0792829	0.0139639	0.122708	0.366414	0.0137746	0.0961713	0.806864	0.216224	0.0794142	0	0.977945	0.0438534	0.145551
BC005537	1.85969	0.832108	0.732175	0.693444	0.670031	0.682341	1.75858	0.563606	1.77588	0.871355	1.01236	0.956299	0.395955	1.27394	0.266287	0.0212079	0.425507	0.635641	0.754488
Acot13	0.490432	0.27098	0.241873	0.145787	0.170372	0.247034	0.403125	0.153786	0.304606	0.192144	0.174396	0.300624	0.147383	0.256426	0.0168237	0	0.140584	0.157275	0.0641024
Tdp2	0.0528607	0.0987553	0.101732	0.100868	0.0998002	0.0869855	0.0335579	0.0602718	0.0987003	0.186773	0.0771898	0.132917	0.0954511	0.0768941	0.0186089	0.0135513	0.183807	0.0810818	0.0866801
D130043K22Rik	0	0	0.000223935	0.000220841	0	0	0	0	0	0	0.00299987	0	0	0	0	0	0	0	0
4932702P03Rik	0.000233331	0.00136974	0	0	0	0	0	0	0.000467658	0.000735151	0.00134622	0.00275034	0	0	0	0	0	0	0
Aldh5a1	0.0110123	0.0370657	0.0458812	0.013934	0.0288536	0.0419175	0.00390005	0.0159682	0.0241968	0.0563151	0.0090206	0.0372963	0.0142653	0.0169573	0	0	0.00887531	0.0383279	0.00589146
Gpld1	0.000910933	0.00401072	0.00231419	0.00623553	0.00770054	0.00543287	0	0.00194205	0.00593997	0.00451361	0.0015723	0.00544744	0.00107135	0.00221599	0.00990869	0	0	0	0
Mrs2	0.0610846	0.0632177	0.0632542	0.0320371	0.0331567	0.054762	0.0295075	0.0326304	0.0551302	0.066361	0.0274177	0.0597822	0.027643	0.0316712	0.022654	0	0.00902794	0.031068	0.0257927
Dcdc2a	0	0.000603133	0.00149711	0.00955305	0.0364554	0	0	0.0162536	0.00173311	0	0.00753986	0.00407192	0.00238747	0	0	0	0	0	0
Nrsn1	0	0.00119181	0.000768437	0.00422938	0	0.000516763	0	0	0.000872707	0	0	0	0.0166334	0	0	0	0	0	0
Gm11351	0	0.000357303	0.000477578	0.000507093	0.000492517	0	0	0.00337753	0	0	0	0	0	0	0	0	0	0	0
Gm26735	0.00021247	0.0154863	0.0128264	0.0147205	0.0119477	0.018595	0	0.00755763	0.00551996	0.0225555	0.0192072	0.0155016	0.00548553	0.00185335	0	0.00719491	0.0437548	0.0566123	0.00937342
Sox4	0.0124232	1.49829	0.974951	1.27305	0.978729	1.08733	0.0205704	1.14535	0.828185	0.862523	1.47928	1.3727	0.266116	0.239914	0.0301725	0.0130398	2.8919	2.04791	2.43328
A330102I10Rik	0	0.00891509	0.0092388	0.00537947	0.00250276	0.0068689	0.000867134	0.00396993	0.00602658	0.00598145	0.00363324	0.00939214	0	0.00137421	0	0	0	0	0
Cdkal1	0.0620719	0.0756824	0.0780162	0.0580703	0.0681863	0.0765971	0.0485419	0.0375508	0.0780954	0.0867077	0.0375698	0.0662415	0.0298354	0.026869	0.0169961	0	0.0530514	0.0486748	0.102511
E2f3	0.0543691	0.0959424	0.0828077	0.0534078	0.0907413	0.106823	0.0516857	0.0793225	0.0915212	0.0985655	0.0326371	0.104419	0.0278789	0.0551026	0.0319582	0	0.0707239	0.0262184	0.0641928
Mboat1	0.0508446	0.045293	0.0909941	0.0936348	0.217937	0.15852	0.00783337	0.142317	0.0901606	0.224114	0.0484992	0.0971307	0.0169241	0.0541385	0	0.00669046	0.0129601	0.0674698	0
Agtr1a	0.00138612	0.15252	0.0303361	0.0803412	0.0736127	0.0617774	0.000917038	0.0125715	0.104384	0.0533871	0.0225731	0.0090881	0.0751288	0.00238646	0	0.00719491	0	0.333574	0.0156552
Uqcrfs1	2.09072	1.11741	1.2742	0.737991	1.09156	1.22949	1.85361	0.941579	1.43078	1.40027	0.586962	1.23251	1.08595	2.11362	0.655991	0.0273896	1.55576	1.26338	1.62366
Dusp22	0.344643	0.131335	0.18422	0.0704653	0.132855	0.127316	0.316275	0.0842877	0.244577	0.163001	0.115226	0.168028	0.0190767	0.298862	0	0	0.215528	0.0715366	0.088037
Irf4	0.00657275	0	0	0.00214711	0.00143485	0	0.0127664	0	0.00653061	0	0.00827028	0.00110956	0.00165957	0.0686148	0	0	0.649534	0	0
Exoc2	0.0598247	0.102928	0.0688508	0.0250698	0.0430851	0.068201	0.0523969	0.0445202	0.108013	0.0780157	0.0248209	0.128637	0.0389082	0.0577594	0.071738	0	0.103574	0.0355645	0.106255
Hus1b	0.000399199	0.000548518	0	0	0	0.000574281	0	0	0	0	0	0	0	0	0	0	0	0	0
Gm5447	0	0.00143121	0	0	0	0	0	0	0	0	0	0	0.00439038	0	0	0	0	0	0
G630018N14Rik	0	0	0	0	0.000586987	0.00125317	0	0	0	0	0	0	0	0	0	0	0	0	0
A530084C06Rik	0	0.000612419	0.00149545	0.00178134	0	0	0	0	0	0	0	0	0	0	0.0140456	0	0	0	0
Foxq1	0	0.000651831	0.00602551	0.00478616	0.00457132	0	0	0.00745924	0.00128806	0	0.00161672	0.0169432	0	0	0	0	0	0.0379304	0.00619311
Foxf2	0	0.00122838	0.00667409	0.00519793	0.00617641	0.00397321	0	0.00191087	0.00224468	0.00643818	0.0044082	0.0131553	0	0	0	0	0	0.0134305	0
Foxc1	0.00394326	0.659738	0.10072	0.252948	0.280873	0.107817	0.00855777	0.207226	0.250999	0.282602	0.537326	1.52854	0.0184838	0.0171203	0	0	0	0.338354	0.185739
Gmds	0.142138	0.339742	0.196137	0.238184	0.239686	0.219779	0.0628572	0.135642	0.192034	0.305736	0.310458	0.669156	0.03448	0.0899485	0.0813111	0	0.169658	0.155779	0.232068
Mylk4	0	0	0	0	0	0	0	0.00656618	0.000916038	0.000753999	0.00509562	0.00186089	0	0	0	0	0	0	0
Wrnip1	0.0480667	0.0932043	0.0993518	0.0855354	0.133554	0.0733139	0.0451861	0.0798521	0.109651	0.140475	0.0770683	0.11166	0.0426301	0.0473651	0.0111592	0	0.0804974	0.0786378	0.144314
Serpinb1a	0.00425581	0.411062	0.138825	0.0178374	0.0128309	0.0644605	0.00135268	0.0574309	0.165159	0.225587	0.0332576	0.192048	0	0.0915623	1.71355	0	0.24123	0.0130228	0.137333
Serpinb6b	0.0263652	0.148785	0.0106974	0.016993	0.0190982	0.011478	0.0125497	0.0368692	0.0438633	0.0292906	0.0341954	0.0718045	0.0290497	0.137964	0	0	0.0165368	0	0.0869604
Serpinb9	0.0263977	0.259022	0.0720813	0.0348083	0.0207159	0.0519148	0.00960861	0.0168415	0.119821	0.110394	0.0304297	0.209596	0.000806782	0.0312796	0	0	0	0.0270947	0.278887
Serpinb9b	0.000811058	0.0172066	0.00307095	0	0	0	0	0	0.00924072	0.00354494	0	0.0263095	0	0.00537593	0	0	0	0	0
Serpinb1b	0.00241953	0.00535608	0.000755042	0	0	0.00132417	0.00251887	0	0.00198704	0.00102146	0	0.00368162	0	0	0	0	0	0	0
Serpinb6c	0	0	0.000465882	0.000942871	0.000405275	0.00103026	0.00136596	0	0.00118885	0	0	0	0	0	0	0	0	0	0.0081046
Serpinb6a	3.63715	3.30744	3.61331	0.710916	0.760385	2.7656	4.83743	0.364349	3.82946	2.55051	0.633744	1.64619	0.114626	0.526376	0.0878082	0	0.182861	1.02638	1.12313
1110046J04Rik	0.0841333	0.182413	0.18962	0.0360611	0.0582805	0.163065	0.0650159	0.0072139	0.1638	0.132717	0.0448236	0.0741692	0.00567002	0.0093381	0	0	0	0.118224	0.055512
Nqo2	0.243668	0.0871801	0.111589	0.0290094	0.0746379	0.0680788	0.12528	0.0444606	0.122702	0.0966382	0.024029	0.0519445	0.0431184	0.108826	0.0474836	0	0.0139635	0.074106	0.135531
Ripk1	0.151992	0.162992	0.14041	0.220004	0.216292	0.151032	0.186888	0.192878	0.23203	0.160318	0.153324	0.137055	0.0498798	0.13079	0.0899129	0	0.0797169	0.205728	0.437007
Bphl	0.125132	0.167291	0.138884	0.0915018	0.0931032	0.122685	0.114184	0.0836644	0.108732	0.0958475	0.116947	0.132739	0.0522752	0.0857077	0.0143522	0	0.193247	0.0672421	0.0997974
Tubb2a	0.858319	1.04863	0.974422	0.655152	0.412551	0.688338	0.35478	0.179	0.833886	0.885052	0.726421	0.413525	0.395131	0.270168	0	0.0368564	0.0965581	0.757125	1.00978
Tubb2b	0.0913153	0.194895	0.349616	0.117077	0.0327727	0.100447	0.0354184	0.00501867	0.18976	0.178785	0.184002	0.201921	0.253881	0.0428127	0.0207107	0	0.529572	0.220309	0.288147
Psmg4	0.689349	0.51997	0.594451	0.44205	0.674809	0.567914	0.475249	0.379474	0.662382	0.665534	0.557373	0.541963	0.238056	0.567184	0.0533709	0.00696851	0.713023	0.380412	0.725974
Slc22a23	0.000490263	0.00767014	0.00516257	0.0200424	0.0073188	0.0087337	0.00137075	0.0556682	0.00657059	0.00459268	0.0145268	0.0477687	0.0327369	0.00929773	0	0	0.00622023	0	0.039555
Pxdc1	0.115588	0.116052	0.132224	0.468216	0.587976	0.189445	0.310687	0.588491	0.190434	0.142531	0.239986	0.0741245	0.0693282	0.254603	0.0149026	0.0151276	0.0102596	0.320418	0.898978
Prpf4b	0.178638	0.169912	0.146295	0.178826	0.187369	0.146534	0.148156	0.111681	0.188993	0.219211	0.132883	0.163978	0.172411	0.214282	0.0734611	0	0.24361	0.289045	0.222027
Fam217a	0	0.000640094	0.00220072	0.00139363	0.00438146	0.000739323	0	0	0.00287308	0.00302399	0.000993055	0.00119197	0	0.00437022	0	0	0	0	0.0329761
Eci3	0.000399707	0.00172311	0.0015879	0.00355227	0.00136627	0.000952792	0	0	0.00323944	0	0	0.00135709	0	0	0	0	0	0	0
Gm16984	0	0.00161795	0	0.00100027	0.0013771	0.00218549	0	0	0	0	0	0.00256471	0	0	0	0	0	0	0
Eci2	0.431268	0.67841	0.668469	0.465578	0.602412	0.616204	0.370969	0.34112	0.54296	0.601589	0.358077	0.670976	0.38271	0.392822	0.0731032	0	0.335896	0.464706	0.569743
Cdyl	0.0664196	0.0936323	0.0906996	0.0876792	0.116431	0.0830524	0.0692598	0.0973293	0.10057	0.114487	0.0479208	0.0982956	0.177294	0.0711654	0.0386186	0	0.0497391	0.174706	0.0847611
Rpp40	0.0664681	0.0511678	0.0523309	0.0141344	0.0151818	0.0401527	0.0225357	0.00668491	0.0435449	0.050442	0.00985756	0.0210727	0.0111795	0.0517637	0	0	0.0172633	0	0
Ppp1r3g	0	0.00865037	0.00379855	0.00132457	0.000989147	0.00474901	0	0	0.00298524	0.00215508	0.00809053	0.00828069	0.00315001	0	0	0	0	0.0178047	0
Lyrm4	0.0564924	0.0504099	0.0544646	0.0203099	0.0189811	0.0412645	0.0357671	0.00760559	0.0586675	0.0610973	0.0348261	0.062562	0.0811986	0.037234	0.0230778	0	0.0339058	0	0.00987924
Fars2	0.137507	0.130908	0.12137	0.105059	0.129308	0.103171	0.144123	0.113089	0.123979	0.125957	0.0773186	0.134198	0.0915759	0.130688	0	0.0118485	0.179439	0.163326	0.117022
Nrn1	0.00307943	0.0808573	0.14635	0.00713781	0.00159776	0.0114828	0	0.00140008	0.0310811	0.0386055	0.00659723	0.00126583	0.0629469	0.00921037	0	0	0	0	0
F13a1	0.193752	0.011439	0.00731888	0.0067764	0.00568519	0.0178977	0.362503	0.0131743	0.211119	0.0147226	0.212929	0.0479393	0.00645071	0.952978	0	0	0.00761582	0.0179708	0
Ly86	0.409878	0.00347611	0.0029661	0.00261595	0.00174469	0.000613821	0.442801	0.000595535	0.127611	0.00330952	0.00391915	0.0155805	0	0.45982	0	0	0.0862743	0	0
Gm4035	0.000418435	0.00488734	0.00725553	0.00164537	0.00852182	0.00512052	0.00209717	0.00767659	0.00800134	0.00775997	0.0122408	0.00182599	0	0.00263677	0	0	0	0	0
Rreb1	0.144694	0.082231	0.0849124	0.0687054	0.0886857	0.0995707	0.191057	0.103603	0.179626	0.0740744	0.059397	0.102043	0.032952	0.128287	0	0.00721766	0.0877817	0.0383417	0.0611724
Ssr1	0.865242	1.89412	1.74929	1.27705	1.85099	2.0911	0.391489	1.88028	1.62046	2.38658	1.38398	1.80897	0.436847	0.668762	0.199095	0.0343375	0.615512	0.537059	0.904241
Cage1	0.00369042	0.0079111	0.00737655	0.00287861	0.00255462	0.00485762	0.0057573	0.00302805	0.00770795	0.00620169	0.00965593	0.00664837	0.00387233	0.00742956	0	0	0.00464222	0	0
Riok1	0.0594407	0.0882149	0.0793854	0.0995927	0.121815	0.0899447	0.0404876	0.0817758	0.0790219	0.102295	0.0906408	0.0632921	0.0849506	0.118898	0.0814807	0.0146889	0.167883	0.0927114	0.0805945
Dsp	0	0.00147583	0.00154016	0	0.00144458	0.000347483	0	0.00445279	0	0	0.0122039	0.00132037	0	0	0	0	0	0	0
Snrnp48	0.156935	0.164513	0.188443	0.128213	0.151336	0.169736	0.125627	0.0955224	0.152283	0.190981	0.216308	0.136625	0.0801067	0.128019	0.0553401	0	0.267593	0.160796	0.218934
Bmp6	0	0	0	0.00319103	0	0	0	0.000446556	0	0	0.00569215	0	0.0012227	0	0	0	0	0.012458	0
Txndc5	0.543795	1.63056	1.98979	2.3733	2.3578	2.27984	0.27992	1.21519	1.61819	1.97893	1.10143	1.76192	0.147675	0.356655	0.0240714	0.0135513	0.309473	0.821604	0.133828
Bloc1s5	0.152882	0.0852611	0.088585	0.0409198	0.0759017	0.0695132	0.0915437	0.0551213	0.0951727	0.0839292	0.0628961	0.097069	0.0847704	0.0357571	0.00621922	0	0.0261429	0.0090194	0.0356976
Eef1e1	0.406154	0.179776	0.260383	0.122806	0.230008	0.232086	0.169276	0.0836045	0.191884	0.283	0.133221	0.168681	0.226773	0.275703	0.032563	0	0.41957	0.100928	0.0932443
Slc35b3	0.0499282	0.0925646	0.0834272	0.0863488	0.0639384	0.0662406	0.0495098	0.04488	0.0910978	0.0743294	0.0864862	0.0704546	0.0425867	0.0355726	0.042328	0	0.116483	0.0122385	0.11761
Gm26514	0.000667055	0.00238238	0.00233181	0.00374813	0.00170934	0.000909733	0.00122691	0.0015714	0.00313313	0.00265731	0.00403512	0.00109574	0.00198706	0.00325194	0	0	0.0211395	0	0
5033403F01Rik	0.000828919	0.00425055	0.00149809	0.00103286	0	0	0.00116611	0.00201385	0.00155865	0.000610435	0.00304396	0.00195517	0	0	0	0	0	0	0
Tfap2a	0.000796161	0.00322943	0.00283638	0.00138508	0.000881671	0.000711083	0	0.000665345	0	0.000571128	0.00168417	0.000953335	0.0144245	0	0	0	0	0	0
Gcnt2	0.00170427	0.0247552	0.0171897	0.0251241	0.0314489	0.0151798	0	0.013679	0.0201316	0.0268328	0.0369744	0.00338662	0.0168869	0.072983	0.154798	0.0109374	0	0.241274	0.173228
Pak1ip1	0.206513	0.189931	0.194786	0.192075	0.277088	0.157118	0.140089	0.204896	0.179314	0.196887	0.219054	0.151202	0.334758	0.34403	0.328843	0.0745309	0.487494	0.210774	0.426872
Tmem14c	0.688208	0.304169	0.327721	0.44035	0.586242	0.277401	0.433231	0.418869	0.281392	0.344238	0.287224	0.240876	1.61724	0.756661	0.187795	0.0417912	0.420648	0.560762	0.410135
Mak	0	0	0	0.000930707	0.00116411	0	0	0	0	0	0.00206064	0	0.00218484	0.00185849	0	0	0	0	0
Sycp2l	0	0	0	0	0	0	0	0	0	0	0	0	0.00187365	0.00356835	0	0	0.0116509	0	0
Elovl2	0	0.000616169	0	0.00158424	0.00289813	0	0	0.00360213	0.000970742	0.00083607	0.00138325	0	0.0038433	0	0	0	0	0	0.0125985
Smim13	0.0965762	0.233786	0.187943	0.095381	0.136726	0.199508	0.099351	0.103029	0.200131	0.167439	0.0783643	0.184461	0.0364216	0.0553897	0.0313755	0	0.0955916	0.0883031	0.0943796
Nedd9	0.0163194	0.159906	0.153743	0.220237	0.243139	0.136527	0.0379377	0.257831	0.132525	0.12933	0.174662	0.134202	0.0268747	0.100314	0.415997	0.0069634	0.423315	0.0518057	0.880952
Gm26877	0	0.00116479	0.0014043	0.00781044	0.00485305	0.00175283	0	0.00573691	0	0.00164543	0.00546664	0.00224757	0	0.00159562	0.00443909	0	0	0.0202128	0
Tmem170b	0.0924231	0.0366688	0.026766	0.0373958	0.0295394	0.0335897	0.133938	0.0393809	0.0862824	0.0239477	0.0368733	0.0788901	0.0245544	0.0569832	0.164304	0.00795178	0.0461057	0.0149738	0.0111854
Adtrp	0	0	0.00145372	0.00311721	0.000399298	0.000495885	0.00343099	0	0.000910526	0.00104724	0.00470693	0	0	0.00125302	0.101996	0	0	0	0
1700061E18Rik	0	0	0.000290646	0	0	0	0.000625348	0	0	0	0.00154	0	0	0	0	0	0	0.0246001	0
Gm28707	0.0107986	0.00967915	0.0178422	0.00270031	0.00240166	0.0102136	0.0309015	0.00247642	0.0172874	0.00677443	0.00448612	0.0239556	0.00450177	0.0179012	0	0	0.0202911	0	0
Hivep1	0.0386089	0.084555	0.0634288	0.146301	0.109308	0.0556056	0.0684356	0.0884583	0.0758368	0.0581315	0.112221	0.119176	0.0420772	0.178356	0.0529933	0	0.0863089	0.135843	0.25544
Edn1	0.0208159	0.00347189	0.014923	0.00593187	0.00509548	0.00369822	0.025521	0	0.0206822	0.00563553	0.00356364	0.0171063	0.00291797	0.0400616	0	0	0	0	0.260844
Phactr1	0.000458034	0.0360657	0.0308096	0.0303273	0.000999316	0.0155749	0.00513454	0.000944735	0.0350504	0.0146049	0.00237186	0.165312	0.0138014	0.0100075	0	0	0.0126852	0.0444365	0.0542451
Tbc1d7	0.115862	0.193392	0.159155	0.0638776	0.107412	0.149533	0.0668385	0.0924763	0.139101	0.158844	0.0937218	0.178832	0.0650854	0.0760848	0	0	0.151697	0.103433	0.0504221
Gfod1	0.00176753	0.00438303	0.00455882	0.0385255	0.0245061	0.00886918	0.000833789	0.0223496	0.00604192	0.00747302	0.0404599	0.00427065	0.0126832	0.0446611	0.0216687	0	0.0480973	0.0213683	0.0705237
Sirt5	0.026804	0.0617965	0.0556596	0.0142174	0.0267202	0.0607447	0.0228997	0.0230588	0.0567766	0.0529828	0.00936612	0.043187	0.00503604	0.0201382	0	0	0.0435891	0.0356338	0.0194698
Nol7	0.671909	0.489861	0.555274	0.520894	0.630616	0.447219	0.473833	0.515336	0.516122	0.599732	0.404017	0.665912	0.721606	0.97527	0.222931	0.0145878	2.58698	0.897509	0.8072
Ranbp9	0.082359	0.137126	0.144385	0.0949643	0.112889	0.161443	0.0867443	0.0993617	0.168373	0.200882	0.0929651	0.220846	0.0453511	0.125561	0.166734	0.00658367	0.0816704	0.0597988	0.117165
Mcur1	0.336566	0.154469	0.182513	0.193861	0.188458	0.197389	0.311004	0.239868	0.248552	0.153465	0.110065	0.154622	0.0842507	0.283578	0.147681	0	0.0813881	0.236865	0.190401
Rnf182	0	0.00536067	0.00248837	0.00711133	0.0168474	0.00791193	0	0.00553053	0.00221665	0.00263021	0.00183767	0	0.0186762	0.00185849	0	0	0	0	0
Cd83	1.56675	0.0662099	0.0490952	0.0304075	0.0411829	0.0399643	6.25333	0.0276894	1.21418	0.0481381	0.0222467	0.196383	0.0157929	3.65256	0.0147199	0	0.126435	0.130678	0.027248
Gm5083	0	0.000516049	0.000315538	0	0	0	0	0	0.000626561	0	0.00710274	0	0	0	0	0	0	0	0
Jarid2	0.0785031	0.075081	0.0690683	0.057142	0.0510299	0.0725292	0.109667	0.0951671	0.100486	0.0577139	0.109678	0.0827578	0.0642755	0.586547	0.100993	0.00668396	0.0738532	0.198366	0.221642
Dtnbp1	1.24174	0.323727	0.345043	0.213411	0.37498	0.245181	0.77391	0.169552	0.686196	0.433187	0.185475	0.419696	0.103105	0.600918	0.145442	0	0.443818	0.229815	0.197883
Gm9817	0	0	0.000258174	0	0	0	0	0	0	0	0.000890444	0.00147154	0	0	0	0	0	0	0
Mylip	0.119668	0.293517	0.171772	0.307679	0.267857	0.187612	0.205502	0.168674	0.283895	0.210777	0.161107	0.256347	0.10132	0.22035	0.057353	0	0.232498	0.0822559	0.16546
Gmpr	0.219921	0.0699023	0.0801401	0.022975	0.0161667	0.0516712	0.137608	0.0074048	0.111885	0.0340635	0.108287	0.0459922	0.351954	0.182629	0	0.0271024	0.0795275	0.0899699	0.097112
Atxn1	0.0724525	0.447639	0.33904	0.093145	0.0982762	0.242191	0.189778	0.0724626	0.360333	0.327426	0.157022	0.319378	0.0174476	0.0607472	0.0226496	0	0.00989307	0.151296	0.293197
5033430I15Rik	0.0119162	0.0533578	0.0515025	0.0194818	0.0234201	0.031148	0.0127119	0.00835246	0.0341305	0.0375678	0.119574	0.0399929	0.0235378	0.0288036	0	0	0	0.0484885	0.0999153
Stmnd1	0.000425928	0	0.00323946	0.00433374	0.00290003	0.00366858	0	0.000832266	0.000556327	0.00382817	0	0	0	0	0	0	0	0.0386223	0
Rbm24	0	0.0021227	0.00155976	0.00524805	0.00174831	0	0	0	0.00144441	0	0.00238074	0.00418241	0.0209834	0	0	0	0.0525031	0.113141	0.0061043
Cap2	0	0.0141806	0.0172095	0.00564023	0.00424171	0.00817812	0	0.00135735	0.00422642	0.0150211	0.0062992	0.0285003	0.0125563	0.00219835	0	0	0	0.0149641	0
Fam8a1	0.0381145	0.371471	0.334596	0.177637	0.147337	0.346231	0.03747	0.165483	0.291506	0.330781	0.166129	0.313443	0.0684497	0.0605797	0.0197578	0	0.0941664	0.21362	0.159037
Nup153	0.0925459	0.112971	0.101117	0.108868	0.17501	0.102176	0.0667967	0.136939	0.13575	0.226445	0.161508	0.121098	0.0839835	0.12236	0.0706968	0	0.189497	0.0946559	0.242743
Kif13a	0.0402693	0.100574	0.0720127	0.0721366	0.0158829	0.0670597	0.0534009	0.0346402	0.093565	0.100066	0.0593491	0.105423	0.0124863	0.0517033	0.00663523	0	0.0192124	0.0674827	0.103715
Nhlrc1	0.00691605	0.011243	0.00478056	0.00637644	0.00587843	0.00350574	0.00272651	0.00481795	0.00377331	0.0036425	0	0.00927773	0	0.00647145	0	0	0	0	0
Tpmt	0.0431609	0.138455	0.127278	0.0457784	0.047608	0.114588	0.0302833	0.0132662	0.107527	0.12311	0.0356621	0.0994166	0.022531	0.0102522	0	0	0.0332498	0.0984163	0.00928345
Kdm1b	0.024677	0.0523277	0.0323654	0.0239955	0.0160432	0.0454877	0.0171551	0.0209522	0.0433152	0.0405053	0.0235258	0.0413311	0.0143355	0.0284793	0	0	0.0765284	0.0315848	0.0247574
Dek	1.02324	0.541222	0.561461	0.828184	0.830337	0.379458	0.475049	0.458415	0.770327	1.8831	0.898037	0.749618	3.59249	1.31174	0.511133	0	3.60767	0.898256	1.18627
Rnf144b	0.0395931	0.0220025	0.00814424	0.00505951	0.030194	0.0386056	0.0558781	0.0828083	0.0496653	0.0396737	0.0856104	0.0041944	0.00579006	0.0476243	0	0.00661676	0	0	0.00589146
A330033J07Rik	0	0	0	0	0	0	0	0	0	0	0.00562421	0	0	0	0	0	0	0	0
Id4	0	0.0166325	0.0341796	0.101242	0.0557645	0.0172564	0	0.0337822	0.015141	0.0208801	0.112841	0.00490875	0.0228899	0	0.00621922	0	0.0237501	0.377058	0.0790792
A330048O09Rik	0	0.000478067	0.000433741	0.0010529	0	0	0	0	0	0	0.00499917	0	0.00244648	0	0	0	0	0	0
Zfp169	0.0020975	0.0052372	0.0107297	0.00390556	0.00405142	0.00766342	0.00164465	0.00681099	0.00388719	0.0074214	0.0016798	0.00604306	0.00186832	0.000772085	0	0	0	0	0.00589146
A830005F24Rik	0.00319462	0.00467945	0.00274955	0	0.000345515	0.00581339	0.00129009	0.00195023	0.00202875	0.00292411	0	0.00120166	0	0.00184651	0	0	0	0	0
6720427I07Rik	0.00354952	0.0218353	0.0174505	0.0266841	0.0273722	0.0201421	0.00767727	0.0202458	0.0192212	0.0232742	0.0201153	0.0232886	0.0188435	0.0171078	0	0	0.0475538	0.0188727	0.0057519
Ptpdc1	0.00614316	0.102537	0.0626837	0.0617982	0.0435674	0.0442621	0.00123124	0.0139642	0.0623406	0.0790158	0.0382638	0.0687772	0.00921531	0.0119952	0	0	0	0.026245	0.069257
Barx1	0	0.00107159	0.036315	0.0611908	0.0483174	0.026859	0.00122629	0.00907039	0.0170055	0.0206546	0.0311078	0	0.00536594	0.00150323	0	0	0	0.0491737	0
Phf2	0.0502115	0.142164	0.0900913	0.11591	0.129379	0.130998	0.0491812	0.095676	0.104601	0.186218	0.0875556	0.122761	0.0434856	0.0482574	0.0196502	0	0.175468	0.102702	0.0467403
Phf2os1	0	0.000606915	0.00048337	0	0.000382461	0	0	0	0	0	0	0.00257377	0	0	0	0	0	0	0
Fam120a	0.466096	0.748023	0.641244	0.378964	0.417031	0.753892	0.317102	0.373507	0.828624	0.942654	0.371566	0.686702	0.163352	0.363318	0.0151222	0.00839552	0.182574	0.383687	0.372637
Fam120aos	0.010654	0.022049	0.0147643	0.0191755	0.0228395	0.0222818	0.00620124	0.0189149	0.0176535	0.024539	0.0429207	0.0141979	0.0120901	0.0346881	0	0	0.0086653	0.0090194	0
Wnk2	0	0.00205256	0.000554984	0.00353187	0.00423546	0.000441541	0	0.00120757	0	0	0.0293544	0.00446588	0.00856022	0.00608603	0.00621922	0	0	0	0.00577208
Ninj1	4.52393	0.825356	0.504424	0.661225	0.573346	0.431737	7.5053	0.845978	2.24448	0.528271	1.69644	1.13096	0.185647	2.84976	0.481643	0	0.362612	0.443368	1.79154
Card19	2.72515	1.01384	0.722332	0.709881	0.960142	0.534737	1.85103	1.05118	1.40036	0.770942	1.27763	0.838752	0.115892	1.54516	0.991567	0.0341294	0.144998	0.600591	0.899041
Susd3	0.341506	0.00168191	0.0015223	0	0.0140126	0.00184437	0.414715	0.0154914	0.0895564	0.00294136	0.00586695	0.0181992	0.00837498	0.0821388	0.0766788	0	0.13307	0	0
Fgd3	0.0352146	0.0181892	0.00838808	0.00388978	0.0417095	0.0444645	0.0501375	0.0616235	0.0531055	0.0178211	0.00276162	0.00479734	0.00712819	0.0219704	0.059193	0.0065949	0.022861	0	0
Bicd2	0.139984	0.280377	0.212742	0.129622	0.189545	0.261513	0.103811	0.111266	0.285915	0.369043	0.064365	0.234378	0.0498333	0.0791666	0.0122416	0	0.0603533	0.18687	0.203256
Ippk	0.0182312	0.0328243	0.02744	0.0509068	0.0493128	0.0545792	0.0061588	0.0322865	0.0352693	0.0331739	0.0565576	0.0238259	0.0122441	0.0322462	0.0235639	0	0.0259517	0.0611229	0.137008
Cenpp	0.0545697	0.0294844	0.0673102	0.0153628	0.042137	0.0347276	0.014852	0.0117696	0.0463107	0.253947	0.0310039	0.046297	0.13899	0.0326149	0	0	0.1562	0.0234389	0.0415974
Ecm2	0.0020111	0.0390442	0.0495757	0.314467	0.130424	0.0594119	0.0021219	0.0114549	0.0290831	0.038178	0.260765	0.0286199	0.0106842	0.0161282	0.0195516	0	0.0114968	0.299505	0.238597
Aspn	0.0344916	2.58804	2.64571	7.58775	5.5355	4.71147	0.0518507	0.119874	2.1638	2.55376	0.198285	1.07362	0.0673487	0.184184	0.0568329	0.0401354	0.14655	4.08572	0.172369
Omd	0.00330925	0.241516	0.0451852	0.0947753	0.334269	0.250715	0.00404486	0.597708	0.0841169	0.140835	0.504125	0.0909115	0.0129845	0.0120963	0.0212655	0	0.00743818	0	0.0158044
Ogn	0.0706475	6.00837	4.18609	5.10679	1.47296	4.94764	0.0597806	0.0813242	3.69228	3.14411	1.43175	2.9435	0.0356565	0.107872	0.0544117	0.0273492	0.0483474	0.148435	0.0951223
Nol8	0.0612905	0.0498662	0.0539273	0.0435587	0.078047	0.0555507	0.0514355	0.04642	0.0570423	0.0755335	0.0493664	0.0386764	0.0467592	0.061026	0	0	0.111032	0.0908617	0.117793
Iars	0.105619	0.20402	0.166374	0.0851669	0.122644	0.235611	0.053116	0.184357	0.227045	0.220994	0.0842565	0.113554	0.0572165	0.111567	0	0	0.09234	0.0468454	0.0491524
Gm10784	0.00338512	0.00822126	0.00697485	0.00485302	0.00713563	0.0024686	0.00746049	0.0113407	0.00766055	0.00625086	0	0.00401107	0	0.0029876	0	0	0	0	0
Fbxw17	0.0717388	0.0945772	0.0812739	0.0267167	0.0303719	0.0581704	0.0408757	0.0166125	0.0770111	0.0799871	0.0211451	0.0859424	0.0039511	0.0749934	0.0122416	0	0.019309	0	0.0318216
Spin1	0.0994365	0.534777	0.408192	0.293573	0.289164	0.311494	0.083009	0.182222	0.3574	0.430332	0.289011	0.461973	0.0716175	0.129711	0.171729	0	0.241217	0.42415	0.404573
Nxnl2	0	0.0013452	0	0.00763542	0.00534797	0.000629858	0	0.0150065	0	0	0.0107363	0	0	0.00742059	0	0	0.00936937	0	0.0196428
Hist1h2al	0.0867876	0.439354	0.232601	0.607626	0.385031	0.210001	0.257664	2.05346	0.264359	0.144291	2.12857	0.447756	0.27432	0.562755	1.49929	0.0502552	0.336308	0.2226	0.199886
S1pr3	0.00154571	0.209934	0.159316	0.286728	0.401739	0.0741703	0.00210921	0.400257	0.113498	0.150244	0.151494	0.24891	0.0440254	0.0252752	0.0116367	0	0	2.99623	0.0556088
Shc3	0	0.00147219	0.00177931	0.000713201	0.000894635	0.00147243	0	0	0.00046366	0	0.00192649	0	0.00173732	0	0	0	0	0	0
Cks2	0.553227	0.235679	0.449514	0.247656	0.681859	0.23414	0.0923217	0.231854	0.363789	2.46249	0.22849	0.386915	2.35493	0.747399	4.6648	0.050457	2.4502	0.697544	0.688844
Secisbp2	0.0809002	0.0673368	0.056303	0.0731811	0.0774715	0.0591245	0.0771415	0.0497535	0.089175	0.0491473	0.0846576	0.0658929	0.0661022	0.116194	0.175929	0	0.150384	0.111275	0.0738043
Gm15440	0.00246242	0.000882459	0	0.00147624	0.00581739	0	0.00133548	0.0250412	0.00203781	0.000621897	0.0021818	0.00255551	0.00246068	0.0210926	0	0	0.0107396	0	0
Sema4d	0.110126	0.00318358	0.00551652	0.00621262	0.0278759	0.00836381	0.131668	0.179728	0.0731442	0.00448441	0.00980826	0.0409504	0.0183736	0.415101	0.258257	0.0065949	0.256698	0.0156113	0
Gadd45g	0.11934	0.659601	0.75461	1.99067	2.05966	0.853749	0.174195	4.18265	0.560626	0.633096	1.54157	0.297491	0.336816	0.431554	0.437561	0.0562888	0.350593	2.86742	2.61625
Gm26651	0	0.00204152	0.00164473	0	0	0.000351942	0	0.00159888	0	0.00131944	0	0.00080055	0	0	0	0	0	0	0
Diras2	0.000191211	0.0135063	0.0126346	0.00160485	0.0011394	0.00804623	0.00162452	0.0101908	0.0148651	0.00895517	0.0133567	0	0.00929498	0	0	0	0	0	0
Syk	0.161268	0.0185872	0.0195162	0.00625024	0.00573893	0.0124099	0.210683	0.00838574	0.150452	0.0514968	0.00198388	0.028129	0.00388591	0.563423	0.174083	0	0.863999	0	0.0172037
Auh	0.123222	0.273611	0.272008	0.166656	0.174306	0.209345	0.117771	0.113172	0.23477	0.245902	0.152072	0.200195	0.187913	0.208202	0.146431	0.102334	0.142913	0.0667609	0.144011
Nfil3	0.094869	0.0826851	0.096496	0.497492	0.343152	0.0603439	0.142238	0.217581	0.102896	0.0884425	0.181269	0.0717457	0.0641962	0.497908	0.447354	0	0.00761582	0.371267	0.398593
Ror2	0.00141904	0.0564498	0.085227	0.132698	0.181695	0.132325	0.00219437	0.0590273	0.062854	0.120066	0.0470007	0.0158751	0.00148816	0.00450909	0	0.0202865	0.0129601	0.0785833	0.0104215
Sptlc1	0.0983825	0.143174	0.116356	0.0680376	0.0854604	0.0928028	0.0646845	0.0746281	0.158227	0.140918	0.0607486	0.122159	0.0330376	0.0973232	0.0454903	0	0.0404517	0.0929804	0.11196
Gm2762	0	0.00102376	0	0.00144946	0.000670688	0	0	0	0.000980649	0.00134136	0	0.00377898	0	0	0	0	0	0	0
Msx2	0.00641021	0.860249	0.0939371	0.207779	0.086428	0.16126	0.0112471	0.0236858	0.294522	0.317909	0.146112	0.0696223	0	0.0111764	0	0	0	0.0274266	0
Gm5449	0.00224438	0.00361794	0.00217331	0.00287023	0.00270897	0.00342609	0.00141533	0.00454769	0.00217838	0.00481477	0.00253974	0.00287474	0.00379568	0	0.00716577	0	0	0	0
Drd1	0.000890033	0.00176043	0	0.000514715	0.00201917	0.00109529	0.00225479	0.00150973	0.00095695	0	0	0.00160377	0	0	0	0	0	0.0239726	0
Sfxn1	0.490834	0.756241	0.832181	0.272153	0.421047	0.76467	0.267522	0.307048	0.740627	0.93285	0.198581	0.807945	0.158237	0.264032	0.0448161	0	0.551617	0.331956	0.107602
Hrh2	0.000359685	0	0	0	0.000678095	0	0.0022116	0	0	0	0	0	0	0	0	0	0.00534317	0	0
Cplx2	0.00421336	0.0834424	0.0541292	0.111611	0.0946705	0.0965205	0.0127744	0.0776984	0.0761971	0.0781572	0.0972221	0.111499	0.0315528	0.0398423	0.00930654	0	0.733807	0.121774	0.14782
Thoc3	0.170078	0.13317	0.161856	0.152728	0.204395	0.154762	0.0668901	0.140937	0.170667	0.29168	0.159897	0.180055	0.106689	0.16381	0.0228952	0	0.605604	0.158896	0.114723
Simc1	0.00894785	0.0373841	0.0368558	0.104041	0.078391	0.0431246	0.00936804	0.0431153	0.0356722	0.0614677	0.0665923	0.0473818	0.0318113	0.0487755	0.00936969	0.00744729	0.0783461	0.110201	0.114512
4833439L19Rik	0.294321	0.513748	0.374041	0.222243	0.244861	0.334213	0.224561	0.21986	0.390454	0.424456	0.262032	0.501367	0.198859	0.234745	0.0570383	0.0721959	0.197679	0.387259	0.370885
Arl10	0.0153667	0.0548656	0.0434631	0.0124656	0.0261616	0.0290235	0.019956	0.0110552	0.0333844	0.0276901	0.0239798	0.0464002	0.00995558	0.0306642	0	0	0.0337252	0.0287443	0.0416758
Nop16	0.160064	0.0992214	0.130402	0.145495	0.221448	0.145648	0.0522783	0.111042	0.115468	0.166997	0.0834897	0.101346	0.0908664	0.172224	0.00930654	0.0124511	0.278863	0.124621	0.151745
Higd2a	1.35641	1.70613	1.33214	0.823583	0.918545	1.16181	1.92381	0.758947	1.32406	1.04558	1.16547	2.24634	0.458086	1.6037	0.648553	0.0428487	0.795137	0.756087	1.25667
Cltb	0.496781	0.815136	0.783102	0.877228	0.76542	0.645836	0.25674	0.443705	0.628591	0.890964	0.540539	0.804837	0.369495	0.57847	0.0177886	0.0150785	0.119892	0.651783	0.71321
Faf2	0.072845	0.242097	0.229519	0.168847	0.195245	0.241849	0.0767592	0.172663	0.212371	0.281417	0.165329	0.229302	0.0933638	0.122002	0.0424311	0	0.119108	0.113519	0.158379
Rnf44	0.146917	0.111724	0.0973694	0.106252	0.128307	0.109727	0.163975	0.107055	0.199108	0.138359	0.113701	0.16845	0.0793822	0.155723	0.158809	0	0.346878	0	0.195215
Gprin1	0.000364681	0	0.000500893	0.000943107	0.000875027	0.0010402	0	0.000598924	0	0.00202154	0	0.00268063	0.0054021	0	0	0	0	0.022381	0
Sncb	0	0	0	0	0	0	0	0	0	0	0	0	0.0234161	0.00238646	0	0	0	0	0
Tspan17	0.374963	0.667352	0.623441	0.0693681	0.226945	0.726742	0.474115	0.240468	0.560119	0.515706	0.0712482	0.817882	0.0711738	0.123184	0.00552971	0	0	0.513205	0.161427
Unc5a	0	0.000430426	0	0	0	0	0	0.000637376	0.000799417	0.000917078	0	0	0	0	0	0	0	0	0
Hk3	0.229337	0.0030061	0.00277818	0.000975273	0.000734467	0.00629148	0.158312	0.00338694	0.127908	0.00152784	0.0030735	0.023222	0	0.0849242	0.220671	0	0	0	0
Uimc1	0.178636	0.215814	0.187256	0.243042	0.191711	0.186308	0.143597	0.122104	0.20925	0.254718	0.175503	0.187722	0.176883	0.167242	0.102992	0.0136791	0.281893	0.117687	0.17194
Zfp346	0.01758	0.0408309	0.0333849	0.0205055	0.0216133	0.0287368	0.0219645	0.0175979	0.0463867	0.0491493	0.0176265	0.0401242	0.00710105	0.00972708	0.0163888	0	0.0407216	0.0158743	0.0118468
Fgfr4	0	0.00151435	0.00177783	0.00108404	0.00287816	0.008859	0	0.00264743	0.00531414	0.0117441	0.0159158	0.0342261	0.0684731	0.00143383	0	0.00719491	0	0	0
Nsd1	0.177185	0.344544	0.252381	0.158334	0.188802	0.248561	0.156442	0.141298	0.313935	0.351693	0.167678	0.452447	0.0853454	0.105187	0.0620401	0.0065949	0.194704	0.148049	0.226649
Rab24	0.707239	0.428188	0.389919	0.399869	0.39478	0.337447	0.782541	0.315934	0.425201	0.362122	0.397801	0.561751	0.265463	0.488964	0.369297	0	0.424487	0.387061	0.238217
Prelid1	5.23226	4.25422	4.6626	1.59026	2.59609	4.11893	3.03068	2.11655	3.99665	4.9294	1.9152	3.94067	0.529902	2.59175	1.13485	0.0215179	2.53369	2.01397	2.2726
Mxd3	0.0383831	0.00498437	0.0376462	0.0215392	0.0524645	0.0118745	0.00122332	0.00645724	0.0472541	0.419179	0.0093262	0.104163	0.227927	0.0145953	0.0259453	0	0.035953	0	0.053043
Lman2	0.851623	0.623839	0.640307	0.578864	0.710829	0.604973	0.573772	0.453232	0.744747	0.671262	0.511156	0.605695	0.358132	0.824537	0.251588	0.0158616	0.802028	0.629201	0.375649
Rgs14	0.0764787	0.000340858	0.000403295	0	0	0.000433279	0.0445206	0.00599991	0.0158166	0.000778723	0	0.00114166	0.00300027	0.0318468	0.0963533	0	0	0	0
Pfn3	0	0	0.00069653	0.000929446	0	0	0	0	0	0	0.0027745	0	0	0	0	0	0	0	0
Grk6	0.10186	0.123223	0.111796	0.142062	0.162211	0.116884	0.0752708	0.0686307	0.140355	0.265803	0.0813585	0.124046	0.109213	0.149191	0.614626	0	0.362355	0.0766003	0.194914
Prr7	0.0171933	0.315522	0.369277	0.616871	0.543765	0.425985	0.00874583	0.181044	0.208872	0.389442	0.38365	0.488669	0.0594835	0.170103	0.0578324	0.0065949	0.0571696	1.15441	0.988801
Dbn1	0.0104817	0.326914	0.299889	0.186843	0.245	0.274021	0.00385151	0.105189	0.212123	0.212659	0.120958	0.245293	0.0718483	0.0109728	0.0134296	0	0.0182262	0.315968	0.35196
Pdlim7	0.132006	0.711881	0.727776	0.3828	0.486785	0.478987	0.0518701	0.312085	0.363302	0.590513	0.431713	0.630417	0.120795	0.159204	0.319054	0	0.0936186	1.17054	1.48739
Dok3	0.172948	0.00208681	0.00195235	0.00372033	0.00468315	0.00503931	0.223541	0.00503797	0.042109	0.00587964	0.00136485	0.00760184	0	0.256176	0.621987	0.00574833	1.18193	0	0.0442849
Ddx41	0.277578	0.156843	0.131971	0.140551	0.194615	0.170923	0.213517	0.111029	0.177536	0.171918	0.147872	0.179685	0.0666023	0.208028	0.0468196	0	0.334217	0.138657	0.307262
Fam193b	0.0163947	0.0808512	0.0755429	0.0360627	0.049449	0.0657416	0.0199869	0.0445217	0.0789398	0.0873528	0.0230352	0.0760238	0.0184453	0.0199531	0.00663523	0	0.056409	0	0.0505115
Tmed9	1.56033	1.82588	2.00305	2.53206	3.4566	1.97771	0.908646	2.30755	1.63781	2.16448	2.74357	1.51475	0.531209	1.46242	0.306084	0.00773024	1.59939	1.20941	1.73017
B4galt7	0.189572	0.155955	0.106327	0.0903925	0.0861908	0.146693	0.105413	0.0840328	0.152029	0.116248	0.128814	0.128632	0.0182799	0.0552711	0.0167041	0.00666021	0.0411854	0.0236651	0.0797174
Caml	0.111167	0.184821	0.169673	0.139266	0.189193	0.134952	0.114414	0.132475	0.152873	0.175428	0.0881191	0.12069	0.0698899	0.0698331	0.0162642	0	0.150356	0.0538939	0.0965219
Ddx46	0.302748	0.205718	0.221443	0.20393	0.260219	0.211434	0.190774	0.213931	0.267338	0.293898	0.18169	0.214557	0.27213	0.318471	0.106241	0.00650721	0.815306	0.117845	0.21404
B230219D22Rik	0.315226	0.800557	0.638327	0.409062	0.453809	0.573274	0.361158	0.253571	0.769071	0.998661	0.535381	0.976816	0.21752	0.311578	0.16325	0.00773024	0.323193	0.698648	0.718702
Txndc15	0.541256	0.562062	0.53763	0.232286	0.322447	0.484999	0.435133	0.301196	0.537873	0.444927	0.291601	0.494704	0.0657355	0.230686	0.0181062	0.0220111	0.106447	0.119569	0.171472
Pcbd2	0.804669	0.633278	0.611205	0.288179	0.304443	0.534228	0.410184	0.230921	0.614969	0.637891	0.339305	0.460893	0.236981	0.5421	0.261463	0	0.374319	0.197855	0.223163
Catsper3	0.000315998	0.00116021	0.00171249	0	0	0.00136514	0	0	0.000912487	0.00149593	0	0.00170722	0	0	0	0	0	0	0
Pitx1	0	0	0.00783583	0.0256685	0.0263031	0.0098416	0.00122077	0.00430954	0.00123675	0.0151136	0.0127507	0.00324406	0.0106709	0.00185849	0	0	0	0	0
H2afy	1.25569	0.483827	0.501825	0.478335	0.607805	0.469708	0.980924	0.370962	0.722198	0.677037	0.540201	0.53103	0.213429	1.85977	0.732753	0.0195608	5.39194	0.762392	1.06588
Tifab	0.282651	0.00404247	0.00170102	0	0.000547772	0.00288428	0.422785	0	0.106903	0.00481168	0	0.0208561	0	0.0427112	0	0	0.0175858	0	0
Cxcl14	0.535185	0.178038	0.566654	3.47687	0.460891	0.337193	0.126384	0.088682	0.351008	0.324654	0.969771	0.130167	0.067407	0.187643	0.0748122	0.0315251	0.0130473	0.0797291	0.044548
Slc25a48	0	0.000653631	0.000443857	0	0.00044451	0	0	0.00119254	0	0.000569173	0	0	0	0	0	0	0	0	0
Fbxl21	0.00164561	0.0224697	0.0154801	0.0152393	0.00637993	0.0117691	0.00243388	0.00165721	0.0114363	0.0151342	0.0253674	0.0212541	0.00393294	0.00637544	0	0	0.0206568	0	0
Lect2	0	0	0	0	0	0	0	0	0	0	0	0	0	0.00150796	0	0	0	0	0.0081046
Tgfbi	1.07077	0.6387	0.572636	1.68321	2.00741	0.610149	1.80129	0.146273	0.919658	0.590296	2.26364	1.23658	0.0879549	1.33523	0.140769	0.0277079	0.0206285	0.620674	0.329852
Smad5	0.0457374	0.309421	0.270748	0.292075	0.315612	0.301321	0.0491777	0.369243	0.284333	0.398867	0.266335	0.390637	0.0757205	0.0948152	0.0233055	0	0.0696837	0.177015	0.480809
Spock1	0	0.000481527	0	0.00267659	0.0231157	0.00157054	0	0.0986742	0	0.000849367	0.00392863	0.00314746	0.00572554	0.00689796	0	0	0	0	0
Klhl3	0.00143783	0.00205403	0.000631337	0.00251025	0	0.000588468	0	0	0	0.00109543	0	0	0	0	0	0	0.0172633	0	0
Hnrnpa0	0.235059	1.09186	0.814295	0.695759	0.830234	0.932462	0.181654	0.648518	1.04572	1.35962	0.787604	1.13124	0.178313	0.564903	0.0976033	0	0.52331	0.846103	1.03347
1700066J03Rik	0	0	0.000374208	0.000887006	0.000547772	0	0	0	0.000541168	0	0.00163526	0	0.00122907	0	0	0	0	0	0
Idnk	0.450809	0.556647	0.418703	0.146881	0.173089	0.369997	0.385069	0.153569	0.466092	0.283491	0.14542	0.523691	0.0902545	0.269543	0.0681427	0	0.283939	0.173338	0.18344
Ubqln1	0.241526	0.320192	0.276225	0.177495	0.202396	0.278524	0.146445	0.187653	0.328647	0.375131	0.15109	0.310428	0.15941	0.184167	0.0618862	0	0.226908	0.157334	0.498851
Gkap1	0.205555	0.132206	0.17821	0.157784	0.116903	0.117284	0.116606	0.0912416	0.191443	0.244003	0.0846389	0.180826	0.0695587	0.0862048	0	0	0.0457841	0.182566	0.239124
Kif27	0	0.000481527	0.000374152	0.0046552	0.00545563	0.000539745	0	0.00169987	0.00113413	0.00147434	0.0105605	0	0	0.00400594	0	0	0	0	0
2210016F16Rik	0.473081	0.340459	0.345271	0.0906193	0.160953	0.244622	0.310274	0.159123	0.306072	0.268851	0.123253	0.205285	0.0769332	0.283323	0.0418709	0	0.220198	0.0551251	0.0485332
Hnrnpk	1.94535	2.47382	2.5054	2.03621	2.79186	2.31552	1.44487	1.92359	2.43052	2.81542	2.27013	2.32067	2.15858	2.50733	1.08796	0.109383	4.53237	3.21194	2.78416
Rmi1	0.0586359	0.0711323	0.0646021	0.0330434	0.0295383	0.0476229	0.0527041	0.0140249	0.0564449	0.100213	0.0284369	0.0678883	0.0757264	0.0579533	0.0207108	0	0.0617492	0.0602118	0.0735748
Slc28a3	0	0	0	0	0.00065282	0.000634346	0.00114624	0.000914171	0	0	0.00478978	0	0	0	0.0138997	0	0	0.0194467	0
Ntrk2	0	0.00192769	0.00471216	0.204671	0.0193556	0.00342374	0.00259765	0.00252007	0.0023733	0	0.0848458	0.0978317	0.0351988	0.00456839	0	0	0	0.60449	0.0646871
Agtpbp1	0.0622456	0.122415	0.114603	0.0765632	0.125673	0.15302	0.0372221	0.0839606	0.160105	0.197403	0.0733648	0.150154	0.0496449	0.105475	0.0108517	0	0.0340587	0.127739	0.172545
Naa35	0.0808798	0.156918	0.171187	0.144499	0.185626	0.120832	0.0499443	0.139022	0.131742	0.182408	0.138054	0.13913	0.0901428	0.0777122	0.109992	0.00788679	0.145645	0.120144	0.235369
Golm1	0.0499549	0.0855363	0.100328	0.0873989	0.115099	0.113367	0.0326484	0.0303502	0.0850532	0.135016	0.0402461	0.0952475	0.0589898	0.0509849	0.0128613	0	0.0209521	0.014803	0.17449
1700014D04Rik	0	0	0	0	0.000492517	0.000446331	0	0.000920964	0	0	0	0	0	0	0	0	0	0.0157516	0
Isca1	0.0824259	0.0838962	0.0730895	0.122605	0.101545	0.0821626	0.054015	0.0919079	0.0950197	0.0894515	0.136404	0.0988372	0.551648	0.129437	0.0363116	0.473658	0.041962	0.209082	0.222714
Zcchc6	0.20467	0.220454	0.20787	0.164275	0.192391	0.192762	0.380417	0.141762	0.299679	0.209515	0.210465	0.261347	0.292998	0.297916	0.418447	0.00815028	0.196211	0.139794	0.583737
Gas1	0.0128984	0.970674	1.96199	1.05888	0.813906	0.461066	0.0118171	0.624268	0.842314	0.833253	0.387263	0.94868	0.131077	0.0408661	0.00716577	0.0135934	0.0187165	2.30065	0.108264
Gm5084	0	0.00108809	0.00387533	0.0014073	0	0.000634346	0	0	0.000817089	0	0	0.00159154	0	0	0	0	0	0	0
Dapk1	0.176495	0.240371	0.112563	0.0842373	0.106408	0.0671504	0.200428	0.0317004	0.267717	0.0799156	0.0530678	0.241637	0.0268114	0.0672397	0	0	0.0215052	0.0554045	0.0057519
4930486L24Rik	0.0167191	0	0.000476866	0	0	0	0.0218088	0	0.00583771	0	0	0.0052863	0	0.0160054	0	0	0.0133478	0.0188727	0.0377577
Ctla2b	1.02107	0.0119288	0.0136836	0.000534264	0.00125184	0.00929601	1.93504	0.00149055	0.518011	0.0117132	0	0.0499721	0	0.301768	0.0110325	0	0.0173777	0	0.0824531
Ctla2a	0.121214	0.00290874	0.00484215	0.0102136	0.00612089	0.00472115	0.190773	0.00665822	0.0666939	0.00579088	0.00443015	0.0102199	0.00834284	0.241534	0.0263703	0.00561304	0.106313	0	5.21909
Zfp808	0.00113123	0.00273275	0.00281041	0.00130776	0.00183581	0.00389345	0.00109801	0	0.000574983	0.000735151	0.00243495	0.00643718	0.00153743	0.00159562	0	0	0	0	0
Gm3604	0.0129209	0.011955	0.00558777	0.0029506	0.00262327	0.00655425	0.00273733	0.00352215	0.0121759	0.00766661	0.00710367	0.00535053	0.00735213	0.00634418	0.00617047	0	0.0239065	0	0
Zfp935	0.00595036	0.00590233	0.00770192	0.00281136	0.00353011	0.00542475	0.00759696	0.00630762	0.00576674	0.00597229	0.00410972	0.00557909	0.00176773	0.0124032	0	0	0.00620016	0	0
Zfp934	0	0.00182289	0.000884408	0.000719754	0.00121564	0	0	0.00161569	0.000701137	0.00142645	0	0.00100644	0	0	0	0	0	0	0
6720489N17Rik	0.0125704	0.0205032	0.0220561	0.0146997	0.0206319	0.0143138	0.0049602	0.00127561	0.0249671	0.0503483	0.0104499	0.0255557	0.0116127	0.00487861	0.0162785	0	0.0126852	0.0220217	0
Platr25	0.00111515	0.000623854	0.000644561	0.000270047	0.000351208	0.000556122	0	0	0.000781095	0.00200692	0.0018796	0.00124822	0	0	0	0	0	0	0
Gm5141	0.00791884	0.0175004	0.0138733	0.00503877	0.006485	0.0103711	0.00737565	0.000636216	0.0101823	0.0261911	0.00902465	0.0174055	0.0092236	0.00337837	0	0	0.00571168	0.0131215	0
Fbp2	0	0	0	0.000852949	0.000638828	0	0	0.00311612	0	0	0.00258011	0	0.00837399	0	0	0	0	0	0
Fbp1	0.0194903	0.00237787	0.00128215	0.00254532	0.00549134	0.000505092	0.0885325	0.00854602	0.016428	0.000526056	0.00712045	0.00967001	0	0.0334225	0.112278	0	0.0210956	0	0.00589146
2010111I01Rik	1.28561	0.645299	0.654463	0.595436	0.529404	0.427584	1.23625	0.394782	0.973801	0.523765	0.808848	0.773423	0.175221	0.466206	0.0405795	0.0136094	0.169869	0.44414	0.765912
Gm16907	0.000308669	0.000724145	0.000418897	0.00513013	0.00127175	0.000617118	0	0.0035757	0.0011658	0	0.000929832	0	0.000670378	0	0	0	0	0.0163612	0.00577208
Fancc	0.0100627	0.0296307	0.0342696	0.0518045	0.0831211	0.0237443	0.00651785	0.0355166	0.0299348	0.0353736	0.0488173	0.0279295	0.0284048	0.0146868	0	0	0.016967	0.0520409	0
Gm16133	0.000110801	0	0	0.00217956	0.00186506	0	0	0.000722257	0	0	0.00346358	0	0	0	0	0	0	0	0
Ptch1	0.0153937	0.0366491	0.0395294	0.22004	0.236797	0.0593972	0.0106821	0.324282	0.0431679	0.0721167	0.249025	0.0386879	0.0259767	0.0334939	0	0.0135513	0.0288127	0.0441262	0.0760444
Ercc6l2	0.0407022	0.0840362	0.0829832	0.0774172	0.103881	0.0885134	0.0289262	0.0544012	0.109541	0.127956	0.0604698	0.100245	0.0415238	0.0200139	0	0	0.0281175	0	0.0658616
Slc35d2	0.0658979	0.0411954	0.0462318	0.0207066	0.0102932	0.0303351	0.0497373	0.0198634	0.0463322	0.0314352	0.00642169	0.0212174	0.00607435	0.0247418	0.0799328	0	0	0.0246944	0.0400521
Zfp367	0.0556561	0.0224325	0.0435472	0.0764448	0.0746031	0.0231872	0.0267452	0.0299246	0.0647926	0.228565	0.0405294	0.0742534	0.198636	0.0557417	0.0570031	0	0.12102	0.0356953	0.125574
Habp4	0.063193	0.12538	0.113938	0.150946	0.119642	0.115487	0.0428148	0.102732	0.104847	0.128191	0.103004	0.137393	0.0434674	0.0577149	0	0.00678853	0	0.0624413	0.0270218
Cdc14b	0.0554159	0.116582	0.105966	0.0464663	0.045772	0.115222	0.0533711	0.0545872	0.129235	0.092173	0.0322173	0.0620903	0.00441548	0.0336994	0	0	0	0	0
1810034E14Rik	0.023523	0.0212762	0.0188775	0.00443851	0.0097674	0.0202202	0.0181363	0.0110824	0.0190952	0.0119634	0.00701216	0.00737778	0.00348451	0.0154882	0	0	0	0	0
Aaed1	0.0950265	0.0781133	0.0732268	0.0676891	0.0761099	0.0654385	0.0771536	0.093981	0.0635918	0.0490573	0.0611273	0.0640824	0.019342	0.0682654	0.0236317	0	0.0656637	0.0658938	0.0345569
Ctsl	1.42645	0.927306	1.01409	1.86018	1.04024	0.713118	1.78611	1.19065	1.26387	0.63536	0.631733	0.902623	0.219949	1.14993	0.3279	0.0207182	0.197301	0.686895	1.52929
Cdk20	0.0440072	0.0224762	0.0221871	0.0354966	0.0172355	0.0199178	0.0388263	0.00862598	0.0340583	0.018482	0.0105114	0.0228245	0.0155374	0.0329778	0.00621922	0	0	0	0
Prss47	0	0	0	0	0.000699304	0	0	0	0	0.000729943	0	0	0	0	0	0	0.00620016	0	0
Hiatl1	0.156937	0.219336	0.185923	0.0999056	0.134316	0.174564	0.117474	0.0912158	0.232027	0.267722	0.113119	0.231916	0.0948271	0.118306	0.802456	0	0.113687	0.113647	0.0915494
Gm10775	0	0.00149762	0.000329518	0	0.000595443	0.000529171	0	0	0	0.000539155	0	0	0	0	0	0	0	0	0
Zfp369	0.0194599	0.0413674	0.0401958	0.016805	0.0218097	0.0494472	0.0219405	0.013855	0.0464556	0.0458133	0.0407555	0.0539698	0.00800609	0.013082	0	0	0.019984	0.0338704	0.0332477
Uqcrb	4.23066	5.33933	4.76493	2.45382	2.9339	4.41585	2.63291	2.5302	3.83804	4.4769	2.78721	4.49709	2.08726	2.91457	0.773423	0.188908	2.46181	3.42862	2.66148
Gm10767	0.0045227	0.00590346	0.00550349	0.00129972	0.00106458	0.00462954	0.0012129	0	0.00589274	0.00333467	0.0044501	0.00163703	0.000856866	0.000912266	0	0	0	0	0
Mterf3	0.0796444	0.0614723	0.0674347	0.0922011	0.0795191	0.0574124	0.0643069	0.038564	0.0665921	0.0722395	0.0586392	0.0639965	0.0674067	0.065204	0.0369369	0	0.0761034	0.0467432	0.108625
Ptdss1	0.230084	0.272116	0.251814	0.255238	0.26432	0.237876	0.142717	0.139597	0.278075	0.305496	0.203827	0.297526	0.0862219	0.141931	0.108838	0	0.125351	0.0504799	0.296
Zfp712	0.00123359	0.00554926	0.00319255	0.00317372	0.00230432	0.00582341	0	0.000428756	0.00651052	0.00506218	0.00364308	0.00167255	0.00502511	0.0063805	0	0	0	0	0
Gm28557	0.00949287	0.00453267	0.00878277	0.0030413	0.00231338	0.00304371	0.0156159	0.00364775	0.0051264	0.00664012	0.00429102	0.0096882	0	0.00287927	0	0	0	0	0
Rslcan18	0.000705719	0.00101057	0.000248879	0	0	0	0	0	0.00134354	0.000605422	0	0.00118842	0	0	0	0	0	0	0
Zfp759	0.00229661	0.00542314	0.00714987	0.00154816	0.000981043	0.00351978	0.00092087	0	0.00240383	0.00229995	0	0.00510105	0.0021277	0	0	0	0	0	0
Rsl1	0.00439408	0.00640279	0.00387001	0.00184309	0.000716815	0.00380756	0.00423901	0	0.00890194	0.00347166	0.00229577	0.00341967	0	0.00380004	0	0	0	0	0.0196428
Zfp455	0.00156297	0.00431465	0.00658602	0.00259593	0.00172552	0.00629423	0.00670575	0.0015408	0.00439312	0.00729669	0.00251533	0.00314278	0	0	0	0	0	0	0
Zfp458	0.00359568	0.00836007	0.00698152	0.00507061	0.00618673	0.0102905	0.00545818	0	0.00511645	0.00492062	0.00833292	0.00641913	0	0.00233801	0	0	0	0	0
Zfp457	0	0.000368699	0.000625867	0	0	0.000448373	0	0	0.00101368	0	0	0	0.00295062	0	0	0	0.0107396	0	0
Zfp595	0.00314148	0.0167468	0.0121705	0.00350075	0.00338575	0.00849909	0.00573071	0.00132455	0.00788058	0.011966	0.00500056	0.0124483	0.00306586	0.00614893	0.0138997	0	0	0	0
Zfp953	0.00711446	0.00673729	0.00322045	0.000584869	0.000709496	0.00404206	0.00687833	0	0.0126686	0.00840503	0.00158546	0.00922808	0.00574554	0	0.0140353	0	0	0	0
Gm28041	0.00373358	0.000651772	0.00139782	0	0	0.000336073	0	0	0.00209579	0.00154656	0.00135404	0	0	0	0	0	0.00464222	0	0
Gm17039	0.000398456	0	0	0	0	0	0	0	0.00179534	0.00121509	0.00121696	0	0	0	0	0	0	0	0
Zfp456	0.0155445	0.0153953	0.0202137	0.00938878	0.00966474	0.0173756	0.0235	0.00059759	0.0232178	0.0130724	0.00851614	0.0195058	0.00412835	0.0279841	0.0206875	0	0.020801	0	0
Zfp429	0.0173969	0.0226416	0.0257395	0.0128758	0.0136891	0.0121426	0.0194736	0.00828368	0.0202143	0.021169	0.0130029	0.0100997	0.00409376	0.0240914	0.0279936	0	0.0178574	0.0281187	0.0497305
Zfp459	0.0016125	0.00339456	0.000840079	0.00578836	0.00127519	0.00210256	0.00438207	0.00166103	0.00291352	0	0.00195826	0	0.00432677	0	0	0	0	0	0
Zfp874a	0.0254706	0.058089	0.0465362	0.0278767	0.0175452	0.0440957	0.0257586	0.00785871	0.0278219	0.0401124	0.0309728	0.0373431	0.0423773	0.0272212	0	0.0283555	0.0441779	0.0182707	0
Zfp874b	0.00545248	0.0280885	0.0190299	0.00988393	0.0083654	0.0273397	0.00547055	0.00688111	0.0212503	0.0182957	0.0197316	0.0135029	0.0125019	0.0199702	0	0	0.0139214	0	0
Zfp58	0.00278739	0.0124809	0.00910598	0.00398639	0.00586969	0.00755753	0.00297204	0.0022993	0.00944392	0.00897381	0.00644455	0.0110481	0.00240292	0.000912266	0.0141886	0	0.0177954	0.0158743	0
Zfp87	0.0258381	0.0452391	0.0392813	0.0616358	0.056094	0.0433128	0.0546929	0.0684366	0.0471317	0.0354371	0.0482486	0.0664323	0.0239752	0.0698774	0.0802216	0	0.0775458	0.112998	0.0356409
Zfp748	0.00533531	0.023785	0.0117727	0.00569944	0.00707074	0.0125312	0.00775694	0.00591753	0.011288	0.0175039	0.00927636	0.0179643	0.005056	0.00489562	0	0	0.0221735	0	0.0159835
9430065F17Rik	0.000384679	0.00182592	0.000813313	0.000846039	0.000552058	0.000546752	0	0	0.000872312	0.0012707	0	0.00350107	0	0.00249164	0	0	0	0	0
Zfp729b	0.0195476	0.0343938	0.0297738	0.00707331	0.0139699	0.041655	0.0172796	0.00864285	0.0534221	0.0418526	0.0177964	0.0394351	0.0106881	0.0332521	0.0143522	0	0.0263474	0	0.0118468
Gm37276	0.00158162	0.00640983	0.00608248	0.000892084	0.00390408	0.0112	0.00387033	0.00270271	0.00874224	0.00655928	0.0065792	0.0137592	0.00202396	0.00425526	0	0	0	0	0
Zfp729a	0.0202512	0.0362882	0.0318455	0.00765256	0.00704884	0.0342962	0.024975	0.0012219	0.0383045	0.0289552	0.00836625	0.0296468	0.00682366	0.0130394	0	0	0.0269839	0	0
Zfp738	0.0133674	0.0319891	0.0225301	0.00758392	0.00739677	0.0277951	0.0126854	0.0025076	0.0224779	0.0157443	0.0101886	0.0269962	0	0.0117863	0.00621922	0	0.0220665	0	0
Zfp65	0.0189464	0.0422743	0.0337077	0.0117168	0.00934829	0.0413237	0.0172339	0.00663868	0.0413059	0.0215989	0.0132843	0.0364166	0.00733766	0.0102261	0	0	0.0220665	0.0391311	0.0081046
Zfp85os	0.000239627	0.00118368	0.00118978	0	0.0020644	0.000578352	0	0	0.00166909	0.00281684	0	0.00170194	0	0	0	0	0	0	0
Zfp85	0.00191644	0.0197078	0.0112431	0.004254	0.003762	0.0147753	0	0.00211627	0.00966521	0.0100107	0	0.0187322	0.0070135	0.00466903	0	0	0.00464222	0	0
Zfp493	0.00418664	0.00559089	0.0037671	0.00375614	0.00220979	0.0101537	0.00600449	0.00163623	0.00423736	0.00975962	0.00184652	0.00745644	0.000784552	0.00490729	0	0	0.00678482	0	0
4930525G20Rik	0	0.000974807	0.0018024	0	0.000851711	0.000596359	0	0.000763237	0.00104432	0	0.00195385	0	0	0	0	0	0	0	0
Zfp273	0.000691041	0.0151259	0.0067141	0.0037363	0.00123014	0.00673167	0	0	0.00826601	0.00892297	0	0.00419663	0.00667346	0.00179552	0	0	0.00989461	0.0149586	0.00970655
BC048507	0.000233637	0.0013494	0.00198937	0.00215542	0.0010212	0.000916162	0	0.00055803	0.00082323	0.00154218	0.00446493	0.00382298	0	0	0	0	0	0	0
Mtrr	0.0413941	0.0489029	0.0622648	0.0355678	0.0517637	0.0656657	0.0423679	0.0317111	0.0680226	0.0879323	0.0223956	0.035687	0.0291733	0.0405152	0	0	0.0496182	0.017591	0.0417229
Fastkd3	0.0870444	0.0218997	0.0231842	0.0187823	0.0201156	0.0185552	0.0461503	0.0155695	0.03904	0.0369448	0.0218996	0.0247768	0.00575307	0.042563	0	0	0.0478678	0.0361367	0.0180778
1700001L19Rik	0.000628352	0.0144908	0.015726	0.00766671	0.00875402	0.0176776	0	0.0029456	0.0131312	0.0204274	0.00449748	0.0126177	0.00362367	0	0	0	0	0	0
Adcy2	0.00708415	0.182981	0.09321	0.12143	0.0870753	0.144072	0.00726306	0.0174485	0.132031	0.18407	0.0333712	0.0121735	0.00883039	0	0.0145356	0.00678146	0.00622023	0.0834499	0
Papd7	0.044301	0.119478	0.0916685	0.0858911	0.104266	0.0834834	0.0452667	0.0574008	0.108954	0.206706	0.0609169	0.0793322	0.0161838	0.0500604	0.0113195	0.00839552	0.0288552	0.0813721	0.120493
Nsun2	0.230796	0.210507	0.257063	0.158501	0.281998	0.287041	0.111726	0.155838	0.234628	0.303626	0.13972	0.159208	0.163397	0.319919	0.0211487	0	0.31803	0.207035	0.158575
A530095I07Rik	0	0.00119793	0.000323687	0.000580761	0	0.000715132	0	0	0.000663281	0.00120363	0	0	0	0	0	0	0	0	0
Srd5a1	0.0136137	0.0113285	0.0150874	0.0118053	0.0195435	0.0143238	0.00269926	0.00423235	0.0158796	0.0390904	0.0109999	0.00752908	0.0174153	0.0187882	0	0	0.00622023	0.0452077	0
Ube2ql1	0	0.0019165	0	0.0395078	0.0354564	0.00188891	0	0.293829	0.00151723	0.000605422	0.0691887	0	0.0139989	0.00231995	0	0	0	0	0
Med10	0.414472	0.406725	0.41667	0.401361	0.552211	0.280754	0.252026	0.985787	0.355238	0.346407	0.420708	0.297567	0.20073	0.447913	0.27265	0	0.980386	0.249025	0.50875
Gm26819	0.00144457	0.000390204	0.000545864	0	0.000745597	0	0	0	0.00146086	0	0	0	0.00196416	0	0	0	0	0	0
Ice1	0.0600469	0.14576	0.114562	0.0992806	0.102221	0.121366	0.078928	0.0701875	0.170721	0.164517	0.0681574	0.119748	0.0430709	0.102676	0.0185821	0	0.0593055	0.0409634	0.158931
Adamts16	0.000457397	0.018715	0.00802478	0.00633419	0.00025332	0.00501068	0	0	0.0116624	0.0036835	0.00121433	0.00151927	0	0	0	0	0	0	0.0061043
Irx1	0	0.01656	0.0768596	0.0449174	0.0352918	0.0390065	0	0.0153322	0.032983	0.0536802	0.0074846	0.190881	0.00518584	0.00446966	0	0	0	0.0179137	0
Gm20554	0	0.0021721	0.00891933	0.000607589	0.000502161	0.00517587	0	0.00305239	0.0027435	0.00459695	0	0.0223346	0	0	0	0	0	0	0
Irx2	0.00138454	0.0255086	0.0854835	0.083785	0.0513107	0.0601155	0.00115804	0.0380696	0.039565	0.0665615	0.0387115	0.179519	0.00996365	0.00185335	0	0.0071698	0	0	0
Gm10263	0.194459	0.314639	0.396649	0.473698	0.52612	0.424002	0.204292	0.443742	0.38545	0.369728	0.529345	0.335572	0.163343	0.451673	0.028393	0	0.507513	0.239891	0.396107
Ndufs6	1.71818	1.81155	1.77719	1.14786	1.45109	1.65808	0.957965	1.45852	1.41666	1.60673	1.03299	1.71524	1.06074	1.58448	0.405876	0.0647197	1.81611	0.850294	0.806972
Mrpl36	0.873913	0.538813	0.61139	0.252839	0.455659	0.560558	0.600135	0.334484	0.533043	0.570189	0.230219	0.637025	0.237508	0.604532	0.0949365	0.013301	0.466911	0.342742	0.212033
Lpcat1	0.0933908	0.0661552	0.0750305	0.11272	0.179563	0.0465433	0.0767433	0.053755	0.1063	0.110991	0.308732	0.0755013	0.352544	0.2093	0.0256365	0	0.0491612	0.048095	0.0702859
Clptm1l	0.63961	0.582806	0.601694	0.539722	0.700721	0.634932	0.420114	0.641301	0.647305	0.600616	0.516601	0.58346	0.220752	0.461235	0.180006	0	0.432281	0.456053	0.326327
Slc6a19	0	0	0.0010324	0.00114505	0.000461704	0	0	0.00123744	0.000701137	0	0	0.000851352	0	0	0	0	0.0220665	0	0
Slc12a7	0.0913789	0.0856926	0.0531728	0.0213286	0.0248443	0.039003	0.0707443	0.0518237	0.117158	0.0613553	0.0334148	0.113381	0.00654054	0.0922703	0	0	0.0588795	0.0861593	0.0835527
Nkd2	0.00436672	0.136967	0.0706629	0.128876	0.0492925	0.146535	0.00106281	0.0378663	0.0886216	0.129376	0.0107419	0.0285556	0.0624858	0.00261941	0	0	0.0381699	0.124841	0.0178898
Trip13	0.0457242	0.0161761	0.0410992	0.0143957	0.0421612	0.0200758	0.00772904	0.0117076	0.0464083	0.220821	0.0169785	0.0295379	0.0440112	0.0294569	0	0	0.116111	0.0330279	0.0465738
Brd9	0.0788503	0.146077	0.116041	0.11365	0.156923	0.130214	0.0727057	0.0974508	0.133747	0.189721	0.107065	0.125481	0.0794048	0.117117	0.0472659	0	0.102307	0.0663687	0.213678
Gm10126	0.0144893	0.0222302	0.0158941	0.0265718	0.0220785	0.0213424	0.0116876	0.0286608	0.0215802	0.0198493	0.0340345	0.0233828	0.0139529	0.033133	0.0216413	0	0.0256933	0	0
Gm15912	0	0	0.000628937	0	0.000602882	0.00125334	0	0	0.000865515	0.00120281	0	0	0.000773063	0.0422438	0.0308186	0	0	0	0
Tppp	0.00110023	0.000629088	0.000734671	0.00204369	0.00234872	0	0	0.00426819	0	0.000967532	0.00194334	0	0.0117168	0.0149001	0	0	0	0.0167501	0.138723
Cep72	0.0118688	0.0054306	0.00725764	0.0041562	0.00784029	0.00584954	0.00388932	0.00269019	0.00753541	0.0400434	0.00632237	0.0122947	0.0226114	0.00743432	0	0	0.0114968	0.0416527	0.00805911
Exoc3	0.180892	0.228221	0.190057	0.0969184	0.119438	0.185653	0.176688	0.0984852	0.206862	0.228809	0.10706	0.202325	0.0658961	0.148138	0.0934872	0.00620063	0.200804	0.0869035	0.117624
Ahrr	0.00515733	0.0467048	0.0513478	0.00216048	0.00215126	0.0604244	0.00352629	0.00154759	0.0554798	0.0608251	0.00102474	0.00627341	0	0.00992949	0	0	0	0.0188727	0.0081046
Pdcd6	0.783668	0.889511	0.843522	0.778479	0.872074	0.771092	0.4976	0.684732	0.773458	0.768361	0.962484	0.614892	0.380258	0.65407	0.809344	0	0.524271	0.913816	0.587789
Sdha	0.512449	0.484889	0.431568	0.25214	0.333492	0.409444	0.410025	0.25252	0.518796	0.522934	0.211518	0.416323	0.26003	0.517908	0.115202	0.00574833	0.264507	0.335851	0.285111
Ccdc127	0.0949333	0.268808	0.27644	0.202194	0.189077	0.278873	0.0557098	0.131596	0.257476	0.360352	0.157897	0.268099	0.112705	0.0863623	0	0	0.141096	0.0960247	0.0906767
Lrrc14b	0.00191279	0.000612221	0.000900174	0.000582587	0.00109385	0.000989967	0.00100444	0	0.00170741	0.00213813	0.00441297	0.00194373	0	0.00185849	0	0	0	0	0
Zfp72	0	0.00185726	0.00225665	0.00196989	0	0.00167841	0.00124412	0	0.00148385	0.00372603	0	0	0	0	0	0	0	0	0
Gm10116	9.28156	1.10447	1.22831	0.64948	0.603146	0.883015	8.62977	0.490752	4.60162	0.940361	0.725565	1.38358	0.562664	2.30631	0.491112	0.356349	0.427644	0.241613	0.435119
Zfp825	0.0354156	0.0435887	0.0554288	0.031411	0.0424054	0.0406861	0.0217938	0.0260878	0.037394	0.0779893	0.02538	0.0559595	0.0475268	0.0188054	0.0390418	0	0.0580379	0	0.0081046
Erap1	0.0413329	0.0445093	0.0425377	0.0214382	0.0199802	0.0423841	0.0202311	0.0188063	0.0522758	0.0370186	0.00981733	0.039104	0.0104908	0.0371806	0	0	0.024413	0.0131215	0.0464486
Cast	0.102037	0.181601	0.216398	0.103004	0.103196	0.143389	0.0752839	0.054098	0.179738	0.205373	0.0896716	0.115493	0.205909	0.120211	0.210048	0.0147217	0.0727397	0.076622	0.131447
Ell2	0.125651	0.256178	0.114976	0.241063	0.237305	0.140359	0.121665	0.599151	0.210648	0.165598	0.424005	0.271121	0.176648	0.297153	0.0353974	0.0582349	0.0552921	0.20657	0.0451263
Glrx	0.973018	0.777548	0.524255	0.213415	0.144636	0.299815	0.608976	0.145095	0.577325	0.410125	0.416445	0.364029	0.371147	0.893865	6.05228	0.600825	0.354909	0.0661187	0.135604
Rhobtb3	0.0104218	0.437777	0.371731	0.170218	0.150999	0.361507	0.0109889	0.0961436	0.334964	0.419325	0.145006	0.382819	0.0623155	0.0246344	0.00716577	0	0.0223598	0.0526131	0.0563521
Spata9	0.000262323	0.00505937	0.00675505	0.000443037	0.00162606	0.00387782	0.0010625	0	0.0032402	0.00515266	0.00293151	0.0022118	0.00555272	0.00118045	0	0	0	0.0130953	0
Rfesd	0.0565902	0.102444	0.0863644	0.0308397	0.0440952	0.0551591	0.0561391	0.0403239	0.0722006	0.0773899	0.0407167	0.137238	0.268521	0.0294248	0	0	0.0496678	0.0792389	0.0566876
Gpr150	0.000879947	0	0.000366071	0	0	0	0.00448214	0	0.000867426	0	0	0.00169398	0.0114374	0	0	0	0	0	0
Arsk	0.0398727	0.0621855	0.0493146	0.0645786	0.0435452	0.0592131	0.0717739	0.0249683	0.0735323	0.0631859	0.0407042	0.0512249	0.0160438	0.0558938	0	0	0.0978953	0.0333367	0.0261778
Ttc37	0.0162153	0.0312008	0.0374314	0.0183869	0.0249373	0.0446667	0.00990107	0.0245983	0.0270606	0.0314637	0.0301166	0.033074	0.00671211	0.0116793	0	0	0.0220665	0.0336409	0
Mctp1	0.0701934	0.000778432	0.00703579	0.00215113	0.00286546	0.00836074	0.0875551	0.000669645	0.0429691	0.002368	0	0.00785981	0	0.0771519	0.445881	0	0	0	0.0634728
Slf1	0.0319228	0.0540359	0.0480259	0.0388195	0.0444006	0.0457171	0.0177492	0.0231268	0.0539033	0.117951	0.0342162	0.0462846	0.041922	0.0285828	0.00789982	0	0.138561	0.0628177	0.0107529
2210408I21Rik	0.00673601	0.0273313	0.0203111	0.0227823	0.0128669	0.0247739	0.0107341	0.0140187	0.0205121	0.0285794	0.0223811	0.0250411	0.0144045	0.00221409	0	0	0.00788568	0	0
Fam172a	0.135924	0.209308	0.181392	0.13698	0.137566	0.153094	0.129545	0.085985	0.225537	0.259993	0.12767	0.225781	0.0581339	0.15436	0.0729641	0	0.141805	0.123992	0.147487
Pou5f2	0.0158257	0.0334301	0.0247016	0.0139444	0.0228374	0.0317908	0.024966	0.0180268	0.0298446	0.0279963	0.031699	0.0323274	0.0111649	0.0179672	0.0169617	0	0	0.0179708	0.0215881
Nr2f1	0.00372785	0.364458	0.358288	0.161992	0.0692967	0.245582	0.00431265	0.0400664	0.313274	0.378393	0.0361908	0.091123	0.0271364	0.00185335	0.00976483	0	0.00622023	0.593363	0.00937342
A830082K12Rik	0.00236513	0.0626441	0.0965323	0.0574622	0.0261531	0.0598641	0.00165718	0.0130555	0.0437458	0.0663473	0.0248212	0.0400255	0.0160591	0	0.0158463	0	0	0.109187	0.00987924
Arrdc3	0.0107354	0.181165	0.127611	0.444903	0.271336	0.100674	0.00808708	0.33039	0.115095	0.12714	0.755247	0.0795318	0.296718	0.191953	0.095365	0.00639238	0.245415	0.80452	1.24529
Gm4211	0	0.000479671	0.000616324	0	0	0	0	0.00108102	0.00289241	0.00151616	0.000965144	0	0	0	0	0	0	0	0
9330111N05Rik	0	0.00136474	0	0	0	0	0	0	0	0	0.0050362	0	0	0	0	0	0	0	0
Adgrv1	0.000294782	0.00258079	0.00305995	0.00253042	0.00257509	0.00412797	0.00114766	0.00334245	0.00317502	0.00250207	0.0043169	0.00315733	0	0.00931853	0	0	0	0.0335026	0
Lysmd3	0.025713	0.0665252	0.0594736	0.132256	0.0808541	0.0567513	0.0262238	0.107364	0.043422	0.0610042	0.0944467	0.0635956	0.048391	0.0389716	0.0535492	0	0.0614459	0.075504	0.105863
Polr3g	0.0311221	0.00727605	0.0131918	0.00623855	0.0149489	0.0115303	0.0231113	0.0218235	0.0163043	0.0205703	0.00869264	0.0140208	0.0387657	0.0137907	0	0	0.0194403	0	0.0163431
Mblac2	0.0303643	0.022124	0.0183827	0.00668578	0.00841189	0.018246	0.0313154	0.0420428	0.03227	0.0194894	0.0184291	0.0239262	0.00726665	0.00810055	0	0	0.00464222	0	0
Gm17259	0.0324331	0.0152842	0.0167639	0.0140728	0.0239887	0.0180203	0.0298836	0.00759266	0.0171492	0.0199662	0.0203838	0.0137012	0.0344649	0.0219341	0.0164512	0	0.0386165	0.0274706	0.0229721
Cetn3	0.832994	0.672279	0.742222	0.556672	0.561863	0.508077	0.55344	0.433612	0.555518	0.72662	0.580345	0.584766	0.484549	0.599143	0.325416	0.0128863	0.793729	0.368344	0.612883
Mef2c	1.21469	0.262118	0.158925	0.224484	1.05254	0.390914	1.97077	2.86539	0.789549	0.340678	0.402041	0.507065	0.128608	1.17468	0.158157	0.00735295	1.9198	1.47967	3.02418
C130071C03Rik	0	0	0.000443857	0	0.00146935	0.000439853	0	0.00927694	0.000673819	0	0	0	0.00803486	0.00241055	0	0	0	0	0
Gm17750	0	0	0	0	0	0	0	0	0	0	0	0	0.0116833	0	0	0	0	0	0
A230107N01Rik	0.000402274	0.00289837	0.00336175	0.000660107	0.000801293	0.00278467	0	0	0	0.00210902	0	0.00162736	0	0	0	0	0	0	0
Tmem161b	0.0247993	0.026913	0.0258657	0.0132213	0.0225414	0.0333083	0.0129191	0.0276301	0.0256997	0.0297338	0.0149203	0.03601	0.00952675	0.023039	0.041639	0	0.0261425	0	0.0375191
Gm4076	0.000151368	0.000396379	0.000694714	0.000837584	0.00117664	0.000778717	0	0	0.00146201	0.00123198	0	0	0	0	0	0	0	0	0
Ccnh	0.201395	0.165533	0.197577	0.165637	0.186181	0.169761	0.117447	0.115307	0.145085	0.217566	0.124513	0.115716	0.166528	0.176167	0.0795487	0.00638087	0.439621	0.062343	0.075438
Rasa1	0.213708	0.252524	0.239536	0.206196	0.225632	0.182079	0.291624	0.165386	0.296124	0.279206	0.144124	0.284095	0.0511402	0.25175	0.0457156	0.00701804	0.0818165	0.191016	0.535656
Cox7c	5.89677	7.15194	6.7975	5.36349	6.88942	7.07191	4.3746	5.96876	6.42993	7.52457	8.53787	8.30349	3.09234	7.81115	2.27118	0.115172	7.07943	7.33337	5.82846
Edil3	0.0607747	1.83006	0.790005	0.331732	0.232595	0.861471	0.0666934	0.00828279	0.901737	0.923524	0.794577	1.14376	0.0354418	0.045524	0.0218056	0	0.00622023	0.0889765	0
Hapln1	0.0039676	0.250303	0.0383149	0.261428	0.258732	0.08685	0.000691015	0.10314	0.110872	0.267855	6.60734	0.0313857	0.0249357	0.0246053	0.0131188	0.0195508	0.0380759	0	0.0505624
Vcan	0.00631907	0.319618	0.297787	0.660696	0.772804	0.433183	0.00224654	0.15438	0.344996	0.397068	0.0279284	0.199301	0.0694266	0.0974826	0.0170569	0.00592919	0.021787	0.182715	0.0363507
Xrcc4	0.0387604	0.0475074	0.0332721	0.0290252	0.0264076	0.0302739	0.0407642	0.00994448	0.0341244	0.0346789	0.0227274	0.0420472	0.0127706	0.0565273	0.0329981	0	0.0421805	0.0163612	0.0649511
Tmem167	1.57415	4.27421	3.69815	1.57792	2.07998	3.55784	1.0691	2.43706	3.09192	3.79665	1.49636	3.57951	0.46519	1.06638	0.654666	0.0367707	1.00994	0.704515	0.583442
Atp6ap1l	0	0.00260158	0.0018238	0.00415069	0.00420625	0.00418141	0	0	0.00171986	0	0	0.00349244	0	0	0	0	0	0	0
Rps23	44.6668	48.4808	58.28	46.2257	51.7286	64.0366	44.7892	38.8029	58.4925	55.7409	50.4104	52.9435	13.054	54.165	6.16116	0.734828	73.516	40.0968	52.7696
Atg10	0.118849	0.0923539	0.0898087	0.0529872	0.0552197	0.0677537	0.117062	0.0370501	0.110994	0.0551389	0.0349972	0.0906603	0.0265746	0.107643	0.0265558	0	0.080079	0.0341142	0.0251652
A830009L08Rik	0	0.000513304	0.000387832	0	0.000990112	0	0	0.000628189	0.0033283	0	0.00182358	0.00178948	0	0	0	0	0	0	0
Ssbp2	0.0731218	0.324079	0.373851	0.424489	0.249943	0.272303	0.0991225	0.149898	0.247932	0.269918	0.330522	0.400712	0.467386	0.188462	0.244909	0.0276833	0.385704	0.275226	0.101518
4833422C13Rik	0	0.0038746	0.00481714	0.0263317	0.0923673	0.00537168	0	0.0745326	0.00439627	0.00450443	0.00154213	0	0.0077987	0.00159562	0	0	0	0.10918	0
Acot12	0	0	0	0	0.00295848	0.000328211	0	0.00713948	0	0.00129667	0	0	0.00499211	0.00154571	0	0	0	0	0
Zcchc9	0.198391	0.221171	0.225241	0.178427	0.250889	0.210874	0.259024	0.159189	0.21828	0.226513	0.165513	0.236346	0.117873	0.250477	0.25089	0	0.154152	0.181129	0.116096
Ckmt2	0	0	0	0.000863887	0	0	0	0.00059459	0	0	0	0	0.0105615	0	0	0	0	0	0
Rasgrf2	0	0.000540949	0.000757016	0.00432609	0.00173876	0.00263101	0	0.000816914	0.00124564	0.00150995	0.0041948	0.00871804	0.00350177	0	0	0	0	0	0.010759
Msh3	0.0272585	0.0420357	0.0482571	0.0466611	0.0629354	0.0464082	0.015574	0.0616846	0.051245	0.0908935	0.0454291	0.0576563	0.0388148	0.070554	0.0398135	0	0.168772	0.0550481	0.059706
Gm20379	0	0.000763643	0.000788986	0.00048548	0.000486605	0	0	0.00133757	0.000486128	0.00219965	0	0	0	0	0	0	0	0	0
Dhfr	0.108584	0.0265114	0.0712713	0.0525095	0.0856272	0.0384991	0.0190565	0.0285841	0.0607868	0.268741	0.034104	0.0682644	0.258634	0.145411	0.0280293	0	0.416744	0.09678	0.10294
Ankrd34b	0	0	0	0	0.00141214	0	0	0	0	0	0	0	0.00218484	0	0	0	0	0	0
Fam151b	0.00173164	0.00293917	0.00160743	0.00167156	0.0027525	0.0029663	0	0.00186846	0.00278018	0.00204395	0.000828695	0	0.000806782	0.00446966	0	0	0	0	0
Zfyve16	0.0436347	0.0801512	0.0676206	0.0557903	0.0671987	0.0659086	0.0477921	0.0544358	0.0949853	0.0615537	0.0673639	0.0606453	0.00861515	0.0423378	0.00990869	0	0.0321126	0.062284	0.0498107
Serinc5	0.0222644	0.0583535	0.0983039	0.260289	0.20198	0.236703	0.0232059	0.14629	0.117374	0.169947	0.585404	0.0545541	0.0561373	0.0683244	0.0380872	0.00653847	0.0812896	0.012458	0.123514
Thbs4	0.00152304	0.000777574	0.168382	0.378123	0.0266426	0.00762336	0.0011894	0.013515	0.0654256	0.0138975	0.0060461	0.00148381	0.0126597	0.00876309	0	0.00696851	0.0317229	0	0
Mtx3	0.00538662	0.0403873	0.0311355	0.0180405	0.0198746	0.0402111	0.0113869	0.013813	0.0360928	0.0439686	0.0326152	0.0622792	0.00540581	0.00289426	0	0	0.0130473	0.0285244	0
Cmya5	0.000720363	0.00266128	0.0139413	0.017466	0.0140321	0.009422	0	0.0137112	0.00489758	0.00170529	0.00228429	0.000975681	0	0.00231995	0	0	0.0125702	0	0
Papd4	0.29944	0.159459	0.200514	0.15602	0.145184	0.157346	0.341536	0.0951674	0.219206	0.209872	0.113919	0.141282	0.0826307	0.263867	0.0979827	0	0.177881	0.0313467	0.10625
Homer1	0.0290947	0.0327061	0.0398568	0.166507	0.134294	0.0330016	0.0189936	0.069558	0.0433145	0.0448704	0.254509	0.0563787	0.0594215	0.0936124	0.0277697	0.00661676	0.0306293	0.167905	0.118763
Jmy	0.0252369	0.112298	0.0827545	0.106359	0.0977186	0.130921	0.0524007	0.10359	0.100573	0.0882818	0.197098	0.177096	0.100669	0.0632705	0	0	0.0329194	0.101074	0.0877619
Dmgdh	0	0	0	0	0	0	0	0	0	0	0.00470247	0	0	0.00187562	0	0	0	0	0
AW495222	0	0.00541484	0.00803919	0.00970036	0.00328468	0.00245549	0	0	0.00225716	0	0.0137023	0.0051818	0	0	0.00621922	0	0	0	0
Arsb	0.329961	0.267259	0.200279	0.165983	0.146902	0.208008	0.201295	0.0705648	0.356433	0.250764	0.0809313	0.313258	0.0341417	0.429277	0.0902831	0	0.0643738	0.0334989	0.0586767
Gm26527	0	0.000733576	0.000424517	0	0	0.000530749	0.00132803	0	0.00147265	0	0	0.000851352	0	0	0	0	0	0	0
Lhfpl2	0.272373	0.123554	0.160852	0.375819	0.166265	0.296172	0.261481	0.114132	0.33128	0.208571	0.0110348	0.219687	0.0396943	0.0704071	0.0768573	0.00678146	0.0106648	0.0976889	0.214358
Scamp1	0.157324	0.206428	0.151909	0.131384	0.0805887	0.13383	0.169176	0.0493542	0.218078	0.12149	0.109291	0.30387	0.053914	0.151696	0.0802586	0	0.0345244	0.0997659	0.148771
Gm9776	0.0164971	0.0285177	0.0220104	0.0170226	0.0134476	0.0128327	0.0121997	0.00310269	0.0140988	0.0143529	0.0165063	0.0313687	0.00411978	0.0166467	0	0	0.0168598	0.0338867	0.00595173
Ap3b1	0.255226	0.230489	0.208481	0.150161	0.152961	0.207328	0.227729	0.122447	0.285783	0.236376	0.153544	0.187786	0.0720865	0.260459	0.189855	0.0135513	0.0738203	0.152728	0.186075
Tbca	3.78847	4.3495	4.27308	1.9367	2.49216	3.63488	3.29876	1.56268	3.88986	3.83597	2.53818	4.44812	0.87081	2.32458	0.744379	0.0208552	1.82088	2.84958	2.23887
Wdr41	0.150893	0.0966928	0.0781266	0.0606103	0.0501346	0.0802284	0.14233	0.0407907	0.150707	0.0905626	0.0585572	0.0914953	0.0149113	0.0934479	0.0645309	0	0.0702226	0.0192069	0.0612017
Pde8b	0.0163832	0.00815719	0.00603961	0.00110511	0.00110786	0.00170521	0.0157318	0	0.00501104	0.00645503	0.0156045	0.00680404	0.00796797	0.0270492	0	0	0	0.029983	0
Zbed3	0.0912849	0.183164	0.167735	0.220192	0.195053	0.1672	0.0833668	0.0863393	0.171228	0.313169	0.0772626	0.209508	0.0632064	0.12022	0.00716577	0.00703204	0.356959	0.0735175	0.304383
Aggf1	0.205193	0.172462	0.138598	0.11285	0.128259	0.149285	0.181957	0.0811497	0.206147	0.186021	0.0653827	0.167439	0.121571	0.214154	0.0924221	0.00664518	0.184285	0.242481	0.398672
F2rl1	0	0	0.00296899	0.00608014	0.00135613	0.00052349	0	0.00897926	0	0.00254997	0.0012827	0	0.00945358	0.00737007	0	0	0	0.020453	0.0217747
F2r	0.00551333	0.442594	0.435514	0.27727	0.123873	0.350967	0.00194792	0.0123631	0.325241	0.352197	0.0454728	0.367752	0.0893713	0.123154	0	0	0.0243279	0.627728	2.42405
Iqgap2	0.0201819	0.00781542	0.0126963	0.0571905	0.0321825	0.0231871	0.0256046	0.00635589	0.0259759	0.0253438	0.0403091	0.417616	0.0170543	0.075976	0.117551	0.00805585	0.0462749	0.0490485	0.012673
F2rl2	0	0	0.000251687	0	0.00198027	0	0	0	0.00145362	0.0005548	0	0	0.002436	0.00997574	0	0	0	0	0
Sv2c	0	0.00508046	0.00301715	0.0166245	0.00520649	0.00158395	0.00330572	0.00550573	0.002607	0.00180033	0.0130812	0.00887552	0.00852333	0	0	0	0	0.0220217	0
Poc5	0.0335734	0.0220408	0.0241797	0.0342628	0.038399	0.0225165	0.022842	0.0194883	0.0402512	0.0679295	0.0181385	0.0376139	0.0497397	0.034448	0	0	0.049665	0	0.0057519
Ankdd1b	0.000406541	0	0	0.00147518	0.0046417	0.00109568	0	0	0.0010716	0.00293677	0	0	0	0.00261099	0	0	0	0	0
Polk	0.0323369	0.0820634	0.0936806	0.0217129	0.0206927	0.101773	0.0402139	0.00708559	0.0945136	0.122584	0.031043	0.110095	0.00746772	0.045807	0	0	0.00622023	0	0.0573652
Col4a3bp	0.125486	0.0765124	0.069871	0.0664753	0.0515077	0.0738561	0.147239	0.039808	0.136109	0.0740826	0.0426847	0.0957956	0.0346892	0.142192	0.0667171	0	0.0247306	0.0178047	0.125014
Hmgcr	0.169655	0.205905	0.17405	0.136172	0.286334	0.18731	0.13169	0.288833	0.245873	0.244818	0.857982	0.126397	0.0798673	0.180006	0.093833	0	0.0964616	0.0560443	0.186499
Ankrd31	0	0.000384237	0	0.000899903	0	0.00067012	0	0	0.000922019	0	0	0	0	0	0	0	0	0	0
Gcnt4	0.000767162	0.0322032	0.0416408	0.00887907	0.0173104	0.0116301	0	0.00233488	0.0175421	0.0165662	0.0291917	0.0089417	0	0	0	0	0	0	0
Fam169a	0	0	0	0.00329119	0.000502573	0	0	0	0	0	0.00130371	0	0.000806782	0	0	0	0	0	0
Gm6169	0.016838	0.00759378	0.00909158	0.00715742	0.0166627	0.0132408	0.00259919	0.0139034	0.0165965	0.0137289	0.00725316	0.00468633	0	0.0152351	0.030475	0	0	0	0.0310664
Nsa2	1.16079	1.3519	1.57375	1.31267	1.43646	1.53728	1.38657	0.88503	1.52008	1.53522	1.10684	1.20687	0.54348	1.60239	0.271187	0.0147913	1.96597	1.00601	1.26177
Gfm2	0.0279664	0.0366851	0.031973	0.010363	0.018678	0.0320356	0.0122775	0.0174746	0.0487379	0.0368275	0.0198252	0.0439778	0.022378	0.0222313	0	0	0.0797794	0.0479569	0.0155349
Hexb	1.8759	0.171399	0.208149	0.405796	0.193598	0.141574	1.07701	0.103486	0.711367	0.15312	0.217808	0.200444	0.0591808	0.712893	0.415658	0	0.236436	0.179622	0.157386
Enc1	0.0114175	0.0845361	0.160417	0.116976	0.0506108	0.0376373	0.0273302	0.0489601	0.0927426	0.0735518	0.069359	0.167082	0.00542988	0.0333974	0	0	0.0254149	0.0509592	0.189149
5330416C01Rik	0	0	0	0	0.000366284	0	0	0	0	0	0	0	0	0.00344428	0	0	0	0	0
Gm26619	0.0130508	0.0285401	0.0188725	0.00771765	0.005335	0.0264455	0.0165378	0.00911939	0.025529	0.0227352	0.0131366	0.0179783	0.0125744	0.0179159	0.0199585	0.0161257	0.0131815	0	0
Gm10260	8.32875	13.0599	15.1457	13.6829	16.4398	16.6029	8.06024	11.7348	13.5797	15.0546	14.9669	13.8508	4.02835	12.9155	1.18181	0.0548259	18.2865	9.57786	12.4187
Arhgef28	0.000252183	0.050858	0.0492918	0.028611	0.00633983	0.0173883	0	0.0174026	0.0283036	0.0179687	0.0500419	0.0602726	0.00455997	0.00398197	0	0	0	0	0.197283
Utp15	0.0580577	0.0428678	0.045849	0.0522107	0.0497051	0.0276985	0.0375547	0.0246656	0.0534814	0.0587356	0.0369067	0.0491812	0.03455	0.102261	0	0	0.0459374	0.0158665	0.0548401
Ankra2	0.11085	0.191917	0.153209	0.165589	0.120038	0.1314	0.135767	0.0817913	0.198771	0.169025	0.116218	0.159678	0.0765772	0.11644	0.0448346	0.00719491	0.179977	0.134785	0.0746943
Btf3	7.69395	11.9566	12.1475	6.89891	8.28939	10.9736	7.50189	5.99157	9.80206	10.507	6.60915	11.8456	3.89466	7.98647	2.29862	0.26063	14.1103	7.20983	9.0388
Gm9828	0.00536039	0.00874853	0.00774629	0.0100172	0.00953763	0.00862152	0.00820748	0.0164407	0.00580394	0.0132462	0.0198795	0.00840691	0.0415925	0.00997841	0.0126987	0	0.0086653	0.0150475	0.0281368
Foxd1	0.00465724	0.709227	0.027744	0.171798	0.0716913	0.0410535	0.00251282	0.0658263	0.191982	0.220361	0.0790949	0.192512	0.00504828	0.00761043	0	0	0.0114968	0.0303752	0.0238926
Gm10320	1.14336	1.32207	0.979722	1.00049	1.31148	1.39669	0.712611	1.8683	1.27312	1.25298	0.90056	1.7183	0.287627	1.01492	0.33088	0.00699101	0.820014	0.570795	0.58647
Tmem171	0.168686	0.0024274	0.00203619	0	0.00374987	0.00144824	0.125962	0	0.0604762	0.00448859	0.00881063	0.00686249	0.00744397	0.00742556	0	0	0	0	0
Fcho2	0.206165	0.186552	0.0940811	0.0873648	0.0732828	0.0890291	0.403988	0.0820222	0.227437	0.122054	0.14016	0.195588	0.100087	0.187901	0.102744	0.0151763	0.0210923	0.0882451	0.0826069
Tnpo1	0.192836	0.354366	0.339622	0.215692	0.267948	0.334099	0.181562	0.180407	0.386905	0.454064	0.269318	0.357951	0.0836897	0.169259	0.0730307	0	0.207046	0.175796	0.311047
Gm807	0.00559062	0	0.000390608	0	0	0	0.002007	0	0.00147817	0	0.00298468	0	0	0.00667072	0.0113346	0	0	0	0
Ptcd2	0.14802	0.0851348	0.0965545	0.0349164	0.0473093	0.0908607	0.0995315	0.0390549	0.107052	0.1068	0.0325149	0.0819087	0.0556335	0.072271	0.0112524	0	0.166607	0.0472207	0.030379
Mrps27	0.0455492	0.0411613	0.0475237	0.0186746	0.0300548	0.0406448	0.0270853	0.0253923	0.0356285	0.0499177	0.0200943	0.0332467	0.0350348	0.0293462	0	0	0.0334166	0.0177309	0.0586427
6430562O15Rik	0	0.000436641	0.000672842	0.000871738	0.000640219	0	0.00141777	0	0	0	0.00206064	0	0	0	0	0	0	0	0.0521817
Map1b	0.0133194	0.248384	0.332312	0.269054	0.115382	0.0757108	0.0112903	0.0631744	0.145772	0.126905	0.119971	0.364885	0.199551	0.0103822	0.0160188	0.00592919	0.00622023	0.555341	1.18776
Gm26559	0	0.00899198	0.00517376	0.000389314	0.000513081	0.00298648	0	0	0.00431327	0.00412802	0	0	0.00205064	0	0	0	0	0.0170565	0
Cartpt	0	0.00625521	0.000538157	0.0133032	0.00660848	0.00750645	0	0	0.00232405	0.00674669	0.003157	0	0.0178657	0.00277435	0	0	0.00784378	0.227634	0
Mccc2	0.0326395	0.0601248	0.0516742	0.0449914	0.0467648	0.0473857	0.0310706	0.0225747	0.0424786	0.0435838	0.0234996	0.0729431	0.0139042	0.0389328	0	0	0.0638557	0.0413103	0
Bdp1	0.128045	0.140864	0.113395	0.174121	0.237769	0.11613	0.0930637	0.150007	0.168672	0.161749	0.147826	0.111097	0.0984708	0.119315	0.0911452	0	0.146832	0.208398	0.290558
BC001981	0.000401519	0.00161304	0	0.000521842	0	0.000450812	0	0	0	0	0	0.0025555	0	0	0	0	0	0	0
Serf1	0.194457	2.50319	1.81999	1.32865	1.66158	2.18513	0.182365	1.87055	1.48388	1.79079	1.18963	1.50646	0.175675	0.197382	0.0731325	0.013969	0.185684	0.669504	0.183102
Smn1	0.146318	0.132887	0.138014	0.0981265	0.134596	0.13422	0.073081	0.0904055	0.130899	0.153124	0.0594424	0.107946	0.0929061	0.158235	0.0448994	0	0.236676	0.13181	0.0803582
Naip2	0.0586207	0.000767453	0	0	0	0.000327282	0.0515673	0.00148031	0.0254009	0	0	0.00756479	0	0.0379727	0.0329049	0	0	0	0
Naip5	0.020889	0.000811386	0	0	0.000973036	0	0.0313152	0	0.0154914	0.0019493	0.00160302	0.00909485	0.00409216	0.0207808	0.015354	0	0	0	0
Naip6	0.01883	0	0	0	0	0	0.0225262	0.00068531	0.0160443	0	0	0.00315892	0	0.00314889	0.00552971	0	0	0	0
Gtf2h2	0.0761352	0.0539006	0.0708189	0.0271568	0.0611199	0.0549645	0.0482432	0.0401237	0.067608	0.0702213	0.0338549	0.0576439	0.0259769	0.0909435	0	0	0.155422	0.076901	0.0429911
Ocln	0	0	0	0.000884732	0.00118255	0	0	0.00853686	0	0	0	0.00184877	0	0.00941531	0	0	0	0	0.0157456
Marveld2	0.000843383	0.00735093	0.00208888	0.0064719	0.00850434	0.00651114	0	0.00769691	0.00435506	0.00379866	0.00404594	0.00258873	0.00601835	0.00408517	0	0	0.0125702	0	0.00577208
Rad17	0.094344	0.0973402	0.0890091	0.0584957	0.079061	0.0737233	0.0777588	0.062368	0.090051	0.099665	0.0494738	0.100821	0.0964142	0.0685433	0.150346	0	0.166593	0.0762696	0.0504278
Ak6	0.420788	0.208086	0.239332	0.14518	0.221591	0.206875	0.207069	0.1686	0.237192	0.387186	0.147941	0.169036	0.210943	0.216492	0.0676124	0.00661676	0.34783	0.121686	0.273766
Taf9	0.000238376	0.000854375	0.00154613	0.00370296	0.00305144	0.0016955	0.000730675	0.000778665	0	0.00228309	0	0.00332854	0.00136777	0	0	0	0	0	0
Ccdc125	0.0225048	0.0123088	0.00815329	0.0056153	0.00388499	0.00499911	0.0179516	0.00217645	0.00660741	0.00198416	0.0164705	0.0222835	0.00176773	0.0214019	0.0964412	0	0.0483168	0	0.00586016
Cdk7	0.0594599	0.196615	0.19255	0.137963	0.14743	0.221424	0.0327102	0.220948	0.154783	0.19369	0.137496	0.213257	0.048173	0.0724176	0.0390592	0.00622926	0.0864722	0.0921624	0.066812
Mrps36	1.31001	1.08954	1.09484	0.289391	0.505318	0.902731	0.738721	0.473635	0.997503	1.08282	0.31899	0.992326	0.891837	0.815102	0.0506255	0.037961	0.899406	0.354114	0.183849
Cenph	0.0539069	0.0201789	0.0463247	0.020699	0.0635567	0.0290178	0.004169	0.0072786	0.0509524	0.285529	0.0186747	0.0505939	0.226146	0.0476627	0.0216415	0	0.231866	0.0533678	0.0508981
Ccnb1	0.19299	0.0264125	0.0737447	0.0217964	0.0668425	0.0318337	0.00942413	0.0233949	0.142194	0.752739	0.0186355	0.108377	0.434999	0.0524353	0.0484376	0	0.345117	0.0542219	0.0422926
Slc30a5	0.139455	0.153955	0.161307	0.194936	0.199325	0.184541	0.076618	0.189771	0.212643	0.249319	0.152733	0.145104	0.0677958	0.0840463	0.0276381	0	0.294537	0.128955	0.163481
Gm29502	0	0.000550834	0	0	0	0.00045703	0	0	0	0	0.00268147	0	0	0	0	0	0	0	0
Pik3r1	0.372941	0.355488	0.308406	0.305215	0.522009	0.268217	0.720702	0.327617	0.566361	0.358569	0.531518	1.32388	0.431748	0.476532	0.0662967	0.0288595	0.260047	1.09519	0.97743
Cd180	0.641026	0.00352351	0.00637791	0	0	0.00201667	0.989491	0.000945468	0.302156	0.00414411	0	0.0482901	0.00135943	0.301027	0	0	0.105438	0.0189643	0
Mast4	0.00407195	0.199658	0.200364	0.268689	0.400139	0.176289	0.00295404	0.582381	0.17098	0.222678	0.577584	0.29047	0.0474981	0.0543272	0.0101911	0.0065949	0.154664	0.526025	3.24449
1700099I09Rik	0.0145767	0	0	0	0	0	0.018325	0.000968911	0.00586541	0	0	0.00384086	0	0.00463083	0	0	0	0	0
Gm17160	0.000595461	0	0	0	0	0	0	0	0	0	0	0	0	0.00310095	0	0	0	0	0
Srek1	0.112921	0.195492	0.183404	0.184931	0.210225	0.160076	0.109328	0.141564	0.189078	0.273826	0.15781	0.229657	0.139153	0.0990915	0.0124281	0	0.220143	0.175188	0.194734
Erbb2ip	0.207552	0.66971	0.467797	0.329779	0.270669	0.380855	0.308571	0.189213	0.528034	0.450814	0.30066	0.627586	0.106735	0.435549	0.134773	0	0.305101	0.329786	0.49911
Nln	0.0684431	0.0588248	0.0656828	0.0386592	0.0358657	0.0430121	0.0483079	0.01454	0.0743058	0.0666847	0.0331804	0.0597701	0.0209219	0.0585717	0.0108517	0	0.0400665	0.0676308	0.0342544
Sgtb	0.00524188	0.00706717	0.0109025	0.0153097	0.0111036	0.0122647	0.00243151	0.00405166	0.00542929	0.00696758	0.00878161	0.00883312	0.00361511	0.00150323	0	0	0	0.0874639	0.0893639
Trappc13	0.128342	0.15532	0.139246	0.0670976	0.0847788	0.125099	0.077438	0.0668076	0.137541	0.211134	0.0687845	0.216802	0.0706223	0.0785475	0.0359247	0	0.1088	0.0787633	0.101935
Trim23	0.0262558	0.100192	0.0581708	0.0369705	0.0420532	0.0774226	0.0214111	0.0216305	0.0652656	0.0808807	0.0586872	0.0774552	0.0825853	0.00398082	0	0.0135513	0.0619148	0.0265801	0.0467214
Ppwd1	0.020179	0.0254236	0.0294781	0.0258009	0.0491474	0.0239746	0.00714483	0.019065	0.0343545	0.0498989	0.0516887	0.0269017	0.0823277	0.0190112	0.030447	0	0.0842168	0.0598548	0.0057519
Cenpk	0.0310439	0.0195532	0.0489376	0.0176889	0.0388288	0.0223152	0.0102033	0.00923727	0.0261455	0.167729	0.00965023	0.0503937	0.222044	0.0332837	0.0333368	0.0260949	0.105704	0.0281818	0.044397
Adamts6	0.000266586	0.0133092	0.0123563	0.00507433	0.00267805	0.00890593	0.00132681	0.0133852	0.00998616	0.00608651	0.0174794	0.0333656	0	0	0	0	0	0	0.0172083
Cwc27	0.0818793	0.148397	0.147463	0.0595547	0.0639225	0.147908	0.072241	0.117479	0.135469	0.116806	0.0703118	0.365396	0.0583839	0.0522247	0.0101357	0	0.0875431	0.0276929	0.064337
2610204G07Rik	0	0.00242099	0	0.000906077	0	0	0	0	0	0.000926039	0.00232534	0.0185637	0	0	0	0	0	0	0
Srek1ip1	0.141949	0.227481	0.194721	0.0857722	0.130696	0.160829	0.166071	0.123347	0.215896	0.209548	0.122875	0.21849	0.0808364	0.116395	0.0508236	0	0.239376	0.0983526	0.14787
Fam159b	0	0	0	0.00379165	0	0	0	0	0	0.000824199	0	0	0	0	0	0	0	0	0.0157456
Rgs7bp	0.0598403	0.00404455	0.0119416	0.0732669	0.0237219	0.022642	0.0596094	0.0133121	0.0364903	0.0216865	0.0147357	0.0027405	0.00690356	0.0319625	0	0	0.0237501	0.270118	0.0769715
Rnf180	0.00358948	0	0	0.000294761	0.00108873	0.000536412	0.00274112	0	0.00121587	0	0	0	0	0	0	0	0	0	0
Ipo11	0.146825	0.0919572	0.0955409	0.0378939	0.0534899	0.0818569	0.105909	0.0359902	0.126283	0.158791	0.0271023	0.1723	0.0606215	0.0911711	0.0159224	0	0.115524	0.0751903	0.765152
Dimt1	0.0655595	0.0641233	0.0763271	0.0846908	0.0919875	0.0663806	0.0223866	0.0369443	0.0633559	0.0953384	0.0376696	0.0534022	0.0555569	0.0551985	0.00663523	0.00744729	0.0725248	0.0486083	0.129171
Kif2a	0.204985	0.293653	0.289345	0.19041	0.204807	0.231509	0.169274	0.102409	0.259092	0.421072	0.177179	0.278976	0.370902	0.154755	0.133762	0.0412627	0.288683	0.138596	0.208518
3830408C21Rik	0.000371348	0.00340083	0.00259145	0.00129687	0.00406498	0.00291734	0	0.00600379	0.00333649	0.00726223	0.00467233	0.00304604	0	0	0	0	0	0	0
Apoo-ps	0.00349905	0.00645384	0.00588354	0.00481122	0.00658764	0.00400515	0.00350372	0.00251245	0.00524866	0.00827376	0.00338082	0	0.00465694	0.00392725	0	0	0	0	0
1700006H21Rik	0	0	0	0.000703302	0.00368727	0	0	0.00251108	0.000484369	0	0	0	0	0	0	0	0	0	0
Zswim6	0.194646	0.133472	0.121991	0.196636	0.262554	0.113089	0.322879	0.26405	0.251402	0.101221	0.202133	0.228936	0.0487265	0.164873	0.0341349	0	0.0421776	0.17139	0.430261
Smim15	0.438942	0.360339	0.36756	0.216005	0.369242	0.273971	0.377664	0.177124	0.311258	0.358407	0.196057	0.302133	0.150834	0.286036	0.102872	0	0.373775	0.292723	0.485554
Ndufaf2	0.192582	0.266093	0.264713	0.139082	0.238563	0.222736	0.093137	0.187435	0.208008	0.351773	0.137327	0.210406	0.0936892	0.148377	0.0283135	0	0.21561	0.258368	0.0879503
Ercc8	0.0335545	0.029557	0.0275254	0.0331585	0.0265528	0.0330119	0.0209845	0.0172179	0.0209707	0.0446851	0.0248595	0.0215463	0.0363676	0.0428892	0	0	0.0892707	0.0557813	0.0567929
Elovl7	0	0.00468378	0.00430828	0.00788396	0.00245792	0.000709942	0	0.00735251	0.00157105	0.00291699	0.00958793	0.0132179	0.0042418	0.00555626	0.0108517	0	0	0	0
Depdc1b	0.0144348	0.00076273	0.00317645	0.00184905	0.00355143	0.000867625	0.00108928	0.00135045	0.0107205	0.0546743	0.00147523	0.00675219	0.0447472	0.0078317	0.0297653	0	0.0202963	0.0152029	0
Pde4d	0.0943964	0.0224309	0.0347309	0.103449	0.0942865	0.0283664	0.0480505	0.0655103	0.0473612	0.029153	0.0650688	0.113421	0.0545505	0.0940358	0.0856009	0.0129179	0.0285536	0.180295	0.371283
Rab3c	0	0	0.000609106	0	0.000563464	0	0	0.000446556	0	0	0.00362434	0.00178242	0.00601029	0	0	0	0	0	0
Gapt	0.0432632	0	0	0.00135176	0.000827292	0.000635796	0.0237127	0.00112694	0.0105895	0.000934405	0.00257596	0.00434771	0	0.0143609	0.0892663	0	0	0	0
Plk2	0.804316	0.201128	0.394953	0.139546	0.0771757	0.0967076	0.798931	0.0451729	0.773518	0.136814	0.0782955	0.268235	0.0801634	0.28622	0.0224155	0	0.0422739	0.179187	2.74
Gpbp1	0.256862	0.3532	0.332028	0.305627	0.346367	0.340593	0.200448	0.276854	0.332656	0.519693	0.267915	0.411731	0.514881	0.39602	0.262446	0.0779897	0.742569	0.487319	0.520052
Gm15290	0	0	0	0	0	0	0	0	0	0	0	0	0.00614742	0	0	0	0	0	0
Mier3	0.0221738	0.095183	0.102721	0.137556	0.11438	0.0851839	0.026277	0.0834727	0.101473	0.112149	0.126293	0.0976882	0.0981085	0.0863586	0.0198043	0	0.0660895	0.0617167	0.122062
Map3k1	0.180375	0.0224648	0.0218952	0.0408479	0.042451	0.0249368	0.251156	0.113284	0.120235	0.0317964	0.073871	0.0583058	0.106556	0.180483	0.0541103	0	0.534614	0.117373	0.299156
Gm15326	0.000776259	0.00711504	0.00483498	0	0.00047762	0.00443405	0.00343148	0.00567297	0.00215552	0.00636566	0.0153654	0.00433036	0	0.00581949	0	0	0.0125702	0.0179708	0.00928345
Ankrd55	0.00811907	0.0459973	0.054543	0.017314	0.012545	0.00907556	0.00151252	0.00148488	0.0347279	0.0307722	0.00391385	0.0117967	0.00240292	0.0103232	0	0.00592919	0.0327402	0	0
Il6st	0.107932	1.1894	1.20297	0.86734	0.691082	0.732518	0.0825437	0.380222	1.08507	0.932482	0.699694	0.924363	0.0950196	0.221523	0.0140333	0.0216192	0.0972062	0.715691	1.29009
Il31ra	0	0.00081176	0.000723737	0.000988422	0.000746308	0.000518099	0	0	0.00187383	0	0	0	0.000784552	0	0	0	0	0	0
Ddx4	0.000917935	0.00305646	0.00183534	0.00202037	0.00176249	0.00297525	0	0.00226009	0.00176608	0.00675299	0.00167165	0	0.00282277	0	0	0	0	0	0
Slc38a9	0.0658473	0.0586487	0.0553501	0.0236561	0.0256874	0.0579109	0.0806089	0.0359438	0.0730292	0.0464649	0.0212366	0.0504596	0.0604835	0.056402	0	0.00839552	0.0526146	0	0.00937342
Plpp1	0.0408397	0.661782	0.88601	0.614451	0.309691	0.536361	0.0119161	0.341792	0.549829	0.609704	0.17066	0.234297	0.382028	0.125211	0.0137788	0.0149513	0.00622023	0.142145	1.02088
Skiv2l2	0.0525212	0.0861307	0.0821598	0.046605	0.0525286	0.0883292	0.0255092	0.0378369	0.0921475	0.134272	0.0460629	0.0548613	0.069527	0.040095	0.00998669	0.00675146	0.103831	0.0145148	0.0588815
Dhx29	0.0564352	0.0879061	0.0846263	0.0338256	0.0375296	0.069671	0.0304553	0.0385407	0.0923534	0.098249	0.0283964	0.0855289	0.0246002	0.0420133	0.0243589	0	0.0245937	0.0294426	0.0505674
Ccno	0.00155362	0.0114657	0.0208985	0.0478446	0.030134	0.015499	0.00318513	0.0214354	0.0156695	0.0141751	0.0601436	0	0.0183918	0.0186801	0.101871	0.0109374	0	0.0763998	0.017086
Mcidas	0	0	0	0	0.0013928	0	0	0.00172979	0	0	0	0	0	0	0	0	0	0	0
Gm10735	0	0.00364927	0.00184748	0.000431518	0.000586987	0.00496509	0	0.00117978	0.00212446	0.00252564	0.00556716	0.000982111	0	0	0	0	0	0	0
Gpx8	0.0192187	2.64555	3.01729	1.69641	1.87904	2.60609	0.0287946	2.36049	1.82227	2.17021	1.01416	1.41239	0.0966892	0.057194	0.0316355	0.0128323	0.0177885	1.21319	0.0622144
Gzma	0	0	0	0	0	0	0	0	0	0	0	0	0	0.0871666	0	0	0	0	0
Gzmk	0	0	0.000437035	0.00154075	0	0.00106953	0	0	0.000803892	0	0.00114728	0	0.00350177	0	0	0	0	0.0122385	0
Esm1	0.000329081	0.0031818	0.0463687	0.0636381	0.0114664	0.03078	0	0.00381253	0.0352903	0.0194633	0.00123948	0.00142063	0.00331851	0.00125302	0	0	0	0	0.366266
BC067074	0.00117222	0.0295671	0.0148097	0.0102878	0.0161754	0.0190875	0	0.000817543	0.0216057	0.0132605	0.0181739	0.0139783	0.00165957	0	0.00976483	0	0	0	0
Snx18	0.262697	0.280481	0.227391	0.340017	0.31768	0.25878	0.340632	0.0759035	0.32628	0.276717	0.753296	0.233805	0.0261599	0.520972	0.688737	0	0.0134579	0.556845	0.111923
Hspb3	0	0	0.00144387	0.00595563	0.00382393	0.00214836	0	0	0.00170082	0.00120615	0.0059809	0	0.00412921	0	0	0	0	0	0
Arl15	0.0171524	0.0488423	0.028378	0.0293406	0.029129	0.0433175	0.0209944	0.0110408	0.0591658	0.0400883	0.0379355	0.0725755	0.00977394	0.0149233	0	0	0	0.0355203	0.148627
Ndufs4	0.599631	0.953185	0.970056	0.455611	0.567409	0.885483	0.367704	0.448843	0.718813	0.7911	0.517226	0.66376	0.399093	0.759309	0.644748	0.0273936	0.938295	0.650415	0.601262
Fst	0.00896108	0.64677	0.943803	0.263744	0.059495	0.764751	0.0123283	0.00183952	0.661669	0.812281	0.00612073	0.207506	0.0772424	0.0156743	0.00976483	0.00839552	0	0.402326	0.0171428
Mocs2	0.434433	0.52333	0.491697	0.280076	0.291831	0.37983	0.317717	0.203359	0.420193	0.466398	0.158776	0.590514	0.20539	0.314928	0.0915199	0	0.282448	0.193174	0.214802
Itga2	0	0.0123153	0.00814787	0.00809452	0.00157865	0.00326377	0	0.00220728	0.00514845	0.00467844	0.00546057	0.0155291	0.00448247	0.00221599	0	0	0	0	0.0789158
Itga1	0.000415227	0.0983171	0.0641687	0.0220876	0.0107666	0.0283254	0	0.00353015	0.0524148	0.0716964	0.0575465	0.0229112	0.0110526	0.0132373	0	0	0	0.71592	0.178749
Pelo	0.0407859	0.163923	0.110415	0.110591	0.121685	0.076972	0.040687	0.105895	0.0938846	0.12729	0.150035	0.0818632	0.173399	0.117363	0	0.00788679	0.105664	0.37308	0.155641
Isl1	0	0	0.00388042	0	0	0	0	0	0	0	0	0	0	0.00185849	0	0	0	0	0
Parp8	0.0394739	0.12499	0.106912	0.145488	0.155503	0.107674	0.0521443	0.0416868	0.102513	0.116684	0.164667	0.113176	0.0149651	0.0966973	0.0382166	0	0.0119706	0.0565944	0.0468679
Gm17509	0.000551094	0	0.000533997	0	0	0.000739422	0	0.000520388	0	0	0	0	0	0.00226843	0	0	0	0	0
Emb	1.25737	0.0629341	0.178321	0.0356863	0.0945554	0.0303701	0.993829	0.0722918	0.469992	0.0564172	0.252185	0.17205	0.0184985	1.23419	1.48046	0	0.186565	0.08239	0.0348761
Hcn1	0.000438604	0.0052425	0.000337965	0	0.000736644	0	0	0	0.00106486	0.00287797	0	0.0136321	0	0.00176435	0	0	0	0.0130953	0
Mrps30	0.235285	0.207184	0.252484	0.1316	0.182479	0.22635	0.13373	0.115719	0.205748	0.285847	0.121731	0.177495	0.127425	0.163143	0	0	0.229373	0.0596331	0.0513336
B430218F22Rik	0.00176348	0.00218262	0	0.00169498	0.00217879	0.000919085	0	0	0.00119713	0.00123198	0.00384974	0.00187789	0.00836571	0	0	0	0.00534317	0	0
Fgf10	0	0.0370679	0.0390122	0.0164849	0.00720346	0.0417084	0.00096388	0	0.0431626	0.0283818	0	0.00299777	0.00443814	0	0	0	0	0	0
Gm16263	0	0	0.0034126	0.00136222	0.000537444	0.0011767	0	0.00074407	0.00166632	0.00103842	0	0	0	0	0	0	0	0	0
Nnt	0.215405	0.272703	0.215448	0.169819	0.167012	0.24354	0.316715	0.126442	0.349375	0.281726	0.0805259	0.265749	0.0223935	0.149211	0.0570928	0	0.213659	0.202667	0.0990662
Paip1	0.101889	0.112624	0.113413	0.0833132	0.0856804	0.0861559	0.14371	0.0690395	0.100861	0.110074	0.103565	0.124257	0.0395387	0.0738308	0.0269694	0	0.0159268	0.159729	0.155134
4833420G17Rik	0.0781599	0.16303	0.145708	0.0848674	0.124107	0.139716	0.140565	0.111368	0.136488	0.138946	0.0790523	0.124788	0.125367	0.0859547	0.0613155	0.0128126	0.147602	0.19603	0.0816407
3110070M22Rik	0.00904163	0.0399519	0.0295394	0.00904718	0.00839336	0.0208276	0.00256212	0.00755402	0.0215746	0.0267755	0.00196162	0.0393773	0.00495206	0.00179335	0	0	0	0	0
Gm7120	0.00472958	0.0158598	0.00746658	0.0276073	0.0165067	0.0049495	0.00345485	0.00263729	0.0126815	0.0135176	0.0276114	0.0143887	0.00349044	0.0315199	0	0	0.0170704	0	0
Gm21967	0.0500922	0.140623	0.101534	0.106381	0.129192	0.114568	0.0242614	0.0445528	0.0786469	0.16142	0.154604	0.147316	0.0432108	0.107466	0	0	0.0417043	0.0780368	0
Ccl28	0	0.00471042	0.00166363	0.000890932	0	0.00359962	0	0.000620533	0.00193907	0.00378113	0.00356333	0.00126661	0	0	0	0	0	0	0.0081046
Hmgcs1	0.229296	0.699026	0.564969	0.333625	0.592961	0.735856	0.142784	0.219431	0.636281	0.742531	1.2499	0.371899	0.0901173	0.154927	0.0881297	0.0153171	0.0516882	0.206867	0.136992
Nim1k	0.0119414	0.0281749	0.02884	0.0282645	0.0288482	0.0271232	0.00525959	0.0231209	0.0279	0.0289414	0.118363	0.016549	0.00995895	0.00131141	0	0	0.0124351	0.0177309	0.0312747
Zfp131	0.0949533	0.159268	0.137287	0.329663	0.281158	0.132566	0.11749	0.242543	0.168817	0.215909	0.242848	0.197881	0.115491	0.374137	0.491187	0	0.125114	0.303156	0.375833
Gm21761	0	0	0.000289023	0	0	0	0	0.000903862	0	0	0	0	0	0	0	0	0	0.0149738	0
BC147527	0.000535561	0.000565664	0	0	0	0	0	0	0.0014761	0.00218191	0	0	0	0.00398922	0	0	0	0	0
Rab10os	0.355976	0.189541	0.136421	0.108842	0.0788329	0.111671	0.418184	0.0884369	0.249318	0.0994545	0.144111	0.20581	0.169404	0.29166	0.0795069	0.012887	0.289961	0.0322152	0.0572372
Rab10	0.898351	1.49867	1.01707	0.763548	0.762123	0.809855	0.791315	0.465622	1.20185	1.15279	0.614684	1.32505	0.871339	0.932847	0.413341	0.0566168	0.482124	0.511383	1.0218
Gm26520	0.0388526	0.0126188	0.00677322	0.00138399	0.00112844	0.00429285	0.0590246	0	0.0187088	0.00626225	0.00242121	0.00103863	0	0.00450264	0	0	0	0	0
Kif3c	0.0160237	0.116174	0.0578717	0.0248421	0.0230412	0.0537154	0.0117338	0.00587753	0.074868	0.05021	0.0274773	0.120171	0.00911827	0.00935116	0	0	0.0321126	0	0.0292754
1110002L01Rik	0.0129624	0.0328893	0.0362933	0.0224981	0.0165875	0.02638	0.0104852	0.0203072	0.0271139	0.0425139	0.0345173	0.0197096	0.00625799	0.0195944	0	0	0.0182262	0.0403366	0
Asxl2	0.18438	0.191579	0.182126	0.120309	0.128331	0.171858	0.230051	0.0858485	0.261155	0.217148	0.112512	0.308446	0.115991	0.120247	0.0122867	0	0.253015	0.0565256	0.0858792
Dtnb	0.0234203	0.107427	0.0854021	0.0737023	0.0917171	0.0868463	0.0140424	0.0420394	0.0865205	0.136313	0.124821	0.203363	0.102489	0.0285504	0.0123299	0	0.100008	0.0409168	0.0264222
Dtnbos	0	0.00176791	0.00244192	0	0	0	0	0	0	0.00109719	0.00393131	0	0	0.00320888	0	0	0	0	0
Dnmt3a	0.1815	0.274344	0.151923	0.290243	0.25174	0.273092	0.137487	0.248646	0.27333	0.250572	0.388396	0.444602	0.0940591	0.21295	0.0235349	0.00661676	0.0593345	0.185329	0.15157
Dnmt3aos	0.0171617	0	0	0.00115116	0	0	0.00707339	0	0.00941932	0	0.00277637	0	0	0.00430374	0	0	0	0	0
Pomc	0.00875912	0.0451626	0.0250325	0.0231423	0.0380574	0.0281743	0.00710296	0.0434615	0.0374245	0.0261716	0.111598	0.0389304	0.0359403	0.0337209	0	0	0.0578089	0.0537614	0.0171111
Efr3b	0.00366415	0.0288237	0.0166934	0.0148186	0.012692	0.0211437	0	0.0351045	0.0228453	0.0224661	0.0144678	0.0190255	0.0107835	0.00490613	0	0	0.0137121	0.0557771	0.141348
Dnajc27	0.0251332	0.0385539	0.0272438	0.0248352	0.0271211	0.0226753	0.0139337	0.0160196	0.0267538	0.0414385	0.0404873	0.0310995	0.0179462	0.013937	0	0	0.0318485	0.0832281	0.0385248
Adcy3	0.0915723	0.15	0.117326	0.0845621	0.116482	0.141497	0.146759	0.103738	0.18307	0.157077	0.047436	0.103061	0.00931632	0.197191	0	0.00795178	0.0598359	0.166249	0.0057519
Cenpo	0.0276505	0.015203	0.0163114	0.011832	0.010116	0.0175182	0.020222	0.0035144	0.029385	0.0524214	0.00649998	0.0243412	0.0227682	0.0109877	0.0147199	0	0.0598857	0.0177309	0
Ptrhd1	0.523277	0.408714	0.422748	0.173558	0.264583	0.369846	0.563729	0.240327	0.444796	0.367317	0.198714	0.366232	0.0929726	0.328484	0.0582405	0	0.304139	0.223943	0.359419
Ncoa1	0.0833358	0.0759082	0.0441504	0.125668	0.127632	0.05842	0.109003	0.111857	0.113928	0.0620329	0.0676598	0.060645	0.0446015	0.104554	0.0161895	0	0.0613761	0.0811431	0.0949421
Itsn2	0.193449	0.050988	0.0516611	0.0463475	0.0527429	0.0359011	0.154173	0.0444976	0.0790136	0.0538798	0.0407401	0.0464409	0.0544801	0.145894	0.076489	0	0.0430322	0.0627507	0.201181
Gm17541	0.0530805	0.0736391	0.104547	0.089793	0.114912	0.107325	0.0617269	0.101922	0.108223	0.0909741	0.0886168	0.0859833	0.0765972	0.129496	0.0114978	0	0.0644842	0.0572529	0.116208
Fam228a	0	0	0.00140287	0.000465921	0	0.00282768	0	0	0.000588178	0	0.00224393	0	0	0	0	0	0	0	0
Fam228b	0.000892865	0.00938572	0.0115745	0.0143074	0.00661304	0.00614575	0.00120354	0.00195673	0.00876839	0.00924144	0.0117732	0.00884703	0.0101719	0.00575719	0	0	0	0	0
Pfn4	0	0.004599	0.00366985	0.00684802	0.00524505	0.00304952	0.000691015	0	0.00222511	0.00168881	0.00237234	0.00327337	0.00433975	0	0	0	0	0	0
Sf3b6	1.04642	0.528088	0.641915	0.685044	0.864239	0.522515	0.629408	0.489616	0.439306	0.59653	0.769963	0.636022	0.759368	1.11836	0.787449	0.0214367	2.17558	0.635028	0.595862
Fkbp1b	0.222988	0.182656	0.138804	0.180931	0.102403	0.108027	0.164748	0.0725216	0.194167	0.123435	0.102351	0.102321	0.00414757	0.152183	0	0	0.0124351	0.0190451	0.0449725
BC068281	0.00266944	0.00384547	0.00626517	0.00608936	0.00518841	0.00666154	0.00232729	0.00237106	0.00557941	0.00821427	0.00625185	0.00442834	0	0.000999248	0	0	0.0111535	0	0.00595173
Mfsd2b	0	0.000433179	0.000498458	0.00159133	0.00282625	0.0016679	0	0.00272982	0.000774159	0.00196439	0.00130995	0.00340466	0.192818	0.00997078	0	0	0	0	0
Ubxn2a	0.0779146	0.0950406	0.0717639	0.109762	0.0913742	0.0701796	0.0747463	0.0605189	0.0816546	0.0699565	0.131194	0.105529	0.213391	0.116902	0.0940263	0.00620373	0.0574607	0.0833939	0.199666
Atad2b	0.0416078	0.0262581	0.0236846	0.0368568	0.0397145	0.0231352	0.0363101	0.0318167	0.0278417	0.0303207	0.0375809	0.0207018	0.0793493	0.0404358	0.0405624	0	0.0874956	0.0578577	0.09753
Klhl29	0.000155251	0.00970051	0.0177025	0.030904	0.0016334	0.00182231	0	0.000507408	0.00630757	0.0100851	0.00684774	0.0345972	0.00293421	0	0	0	0	0.0316053	0.0061043
2810032G03Rik	0.000730799	0.00619122	0.0154445	0.00929605	0.00361305	0.00218887	0	0	0.0070191	0.00220392	0.00306252	0.0235438	0.00997475	0	0	0	0	0.0090194	0
Ldah	0.105815	0.106598	0.0851835	0.0678997	0.0820393	0.103824	0.106637	0.0531534	0.112188	0.114222	0.0427629	0.122623	0.0477129	0.0657476	0.0838012	0	0.101827	0.0853602	0.03321
Hs1bp3	0.100269	0.0692868	0.0494692	0.0113661	0.0139819	0.0565391	0.0721264	0.00721378	0.0962286	0.0432511	0.0195873	0.0733405	0.00205064	0.0248737	0.0146024	0	0	0.0163612	0.0194698
Rhob	0.813538	0.484586	0.565364	0.77344	0.323567	0.549543	1.38755	0.219848	0.964823	0.473981	1.18263	0.630348	0.238077	0.672427	0.252276	0	0.289147	1.64673	4.9903
Pum2	0.321652	0.533858	0.448232	0.346257	0.348136	0.427557	0.32865	0.27311	0.599131	0.785834	0.385097	0.595364	0.190647	0.264476	0.150934	0.0097623	0.455702	0.34221	0.422106
Gm4755	0	0	0	0.00269105	0.00272507	0.000565681	0	0	0	0	0	0	0	0	0	0	0	0	0
Sdc1	0.007904	0.490209	0.362586	0.636764	0.630771	0.514096	0.0053596	0.0988143	0.379753	0.634171	0.456943	0.404722	0.0325201	0.19263	0.0177886	0.00669046	0.0222842	1.34556	0.0775163
9930038B18Rik	0	0.000334023	0	0	0.000775054	0	0	0	0.000715832	0.000905871	0	0	0	0	0	0	0	0	0
Laptm4a	2.25857	7.52356	6.30588	5.15013	4.75236	7.14098	2.86955	3.89959	5.34173	5.94769	4.89472	5.85276	0.709539	1.15039	0.403641	0.0556024	0.468756	6.54457	2.47103
Matn3	0.000738816	0.00379897	0.00243058	0.0470935	0.0166341	0.00464669	0.000691015	0.00887481	0.00459199	0.00701056	1.67166	0.00379426	0.00406638	0.00430822	0.0174299	0.00651097	0.0194854	0	0.0184778
Wdr35	0.0116812	0.0981796	0.0669651	0.0410498	0.0334596	0.0769993	0.00712511	0.0172668	0.077254	0.110478	0.108893	0.089772	0.0152747	0.0134588	0.00621922	0	0.0240617	0.0090194	0
Ttc32	0.198887	0.0532814	0.0650115	0.0799716	0.0637747	0.0564016	0.132722	0.0259156	0.093565	0.0911372	0.0746841	0.10027	0.0376718	0.171207	0.103759	0.00839552	0.327767	0.07457	0.110901
Osr1	0.00114153	0.17145	0.123629	0.0354825	0.00617334	0.0644922	0.00234844	0.00172575	0.0697651	0.11322	0.00135954	0.159527	0.0116302	0	0	0	0	0.0246001	0.0242925
Rdh14	0.118065	0.215338	0.195814	0.103917	0.125746	0.182434	0.140306	0.0919559	0.156677	0.209848	0.128364	0.158735	0.0457404	0.129439	0.0523876	0	0.0685463	0.104137	0.00619311
Pgk1-rs7	0.0100894	0.00801885	0.00839737	0.00303465	0.00418189	0.00535095	0.0044433	0.00149154	0.010197	0.0114196	0.0023638	0.00336548	0	0.00853539	0	0	0.019226	0	0
Kcns3	0	0.000307322	0.0008613	0.0202264	0.0177282	0.00480505	0	0.007614	0.00442394	0.013965	0.00109959	0	0	0.00456368	0	0	0	0	0
Gen1	0.00442909	0.000164571	0.00205751	0.00241598	0.000967671	0.00280355	0	0.000652722	0.00424166	0.0207152	0.000530238	0.00141254	0.0181347	0.00429645	0	0	0.00522658	0.0143561	0.0166176
Smc6	0.763076	0.793445	0.753382	0.554977	0.688329	0.601356	0.350055	0.2948	0.805321	1.36099	0.507054	0.776736	0.693853	0.512266	0.23571	0	1.06717	0.419001	0.54794
Vsnl1	0	0.00257102	0.00421102	0.0281621	0.0180666	0.00512665	0	0.00154591	0.00266716	0.00130952	0.00348333	0	0.00296838	0.00125302	0.0144019	0	0	0.0149738	0
Rad51ap2	0	0.00293827	0.00107757	0.00843834	0.0141698	0.00374572	0.00127141	0.0173612	0.00277732	0.00493222	0.00828467	0.00283203	0	0	0	0	0	0	0.0171184
Fam49a	0.0473569	0.0124518	0.0248166	0.0407133	0.049707	0.0434867	0.0797604	0.0326646	0.0524186	0.0374884	0.00732513	0.0684893	0.0160526	0.156745	0	0	0.0299859	0.0529882	0.0224588
Rpl36-ps3	0.282493	0.470226	0.521507	0.492842	0.651238	0.570724	0.253385	0.454763	0.445189	0.521585	0.586336	0.553208	0.207932	0.617173	0.0723987	0	0.528564	0.295418	0.402118
Mycn	0	0	0.000964856	0.0314366	0.101958	0.00152812	0	0.0165312	0	0.00754882	0.0127195	0.00223238	0.0345522	0.0148404	0	0	0.0279471	0.0357452	0.161862
Ddx1	0.222125	0.312923	0.365962	0.242872	0.30478	0.398049	0.107853	0.302499	0.333319	0.403963	0.201308	0.281134	0.236139	0.204475	0.0109466	0	0.266324	0.0990433	0.295551
Nbas	0.0173124	0.0935066	0.0752688	0.0584405	0.073228	0.151593	0.0220005	0.120721	0.105582	0.12116	0.0312484	0.0775184	0.018585	0.0172915	0.0112524	0	0.0186346	0	0.0116975
Fam84a	0	0.00975178	0.00358096	0.00232192	0.00553425	0.00249701	0	0.016221	0.00570252	0.00324101	0.00903558	0.0140299	0	0.00202418	0	0	0	0	0
Trib2	0.00315184	0.254283	0.19722	0.251132	0.24414	0.191253	0.00110696	0.21654	0.190611	0.165436	0.0945497	0.179903	0.0238126	0.0238281	0	0.00643855	0.53211	0.191162	0.136856
Gm5432	0	0	0.000388889	0.000712893	0	0	0	0	0.000626341	0	0	0	0	0	0	0	0	0	0
Lpin1	0.050262	0.136582	0.0940034	0.0494558	0.042513	0.0899564	0.1191	0.0192776	0.156173	0.0708446	0.227769	0.103421	0.0141651	0.0512591	0.00621922	0	0.00989461	0.142533	0.165396
Ntsr2	0	0	0.00266632	0.000519658	0	0	0	0	0	0	0	0	0.00315001	0	0	0	0	0	0
Greb1	0	0.00278515	0.00304001	0.0167596	0.00491111	0.000360698	0	0	0.000869577	0.00139326	0.00555223	0.0101793	0.011469	0	0	0	0	0	0
E2f6	0.108109	0.0737971	0.0821098	0.0645934	0.0436133	0.0434155	0.0397323	0.0299226	0.0763528	0.142705	0.0410599	0.0854815	0.0825946	0.0508613	0.00559848	0	0.103217	0.0673443	0.0313989
Rock2	0.219988	0.663892	0.646808	0.549201	0.410251	0.429408	0.200307	0.238225	0.605535	0.732067	0.429243	0.581901	0.118487	0.196459	0.0901454	0	0.414072	0.617371	0.634894
Pqlc3	0.23222	0.15951	0.140619	0.0794714	0.0544833	0.179159	0.136033	0.0194293	0.184237	0.132577	0.0637531	0.152556	0.0581132	0.139511	0.0535444	0	0.232884	0	0.00663844
2410004P03Rik	0.00179208	0.00188381	0.00413559	0.00459843	0.000694467	0.00330902	0	0.00266554	0.00152929	0.00652593	0.00672321	0.00319186	0	0.00213506	0	0	0	0	0
Kcnf1	0	0.000384988	0.0036636	0.004408	0	0.00245116	0	0.00074407	0.00362337	0.00283219	0.00402808	0.0036351	0	0	0	0	0	0	0
Pdia6	1.15687	1.385	1.80153	1.97318	2.17342	1.4727	0.37315	0.94424	1.41363	1.63999	1.77274	1.3123	0.374903	0.987111	0.10572	0.013321	0.633521	1.18044	0.896876
Atp6v1c2	0	0	0	0	0.000417923	0	0	0.00169966	0	0.00165868	0	0.0138148	0.00256593	0	0.0104892	0	0	0	0
Nol10	0.021523	0.0570878	0.0477012	0.0734035	0.0593763	0.0475703	0.0210926	0.0371187	0.0527794	0.069013	0.0638713	0.0734161	0.0340814	0.0574602	0.00990869	0	0.0988319	0.122398	0.345768
Odc1	0.253522	0.495597	0.746246	2.72458	2.33064	0.65982	0.112096	1.72193	0.567941	0.962781	2.13939	0.495477	4.13954	1.95281	0.29782	0.254114	1.73648	2.10739	7.19693
Hpcal1	0.476654	0.21063	0.231268	0.252695	0.594871	0.289952	0.36836	0.587216	0.301825	0.33373	0.0733362	0.11467	0.0372534	0.301223	0.446846	0.0204147	0.0149658	0.169193	0.2835
B430203G13Rik	0	0.00883558	0.00478035	0.00441296	0.00382682	0.00857743	0	0.0019439	0.00882137	0.00985506	0.00603651	0.00659537	0.00165957	0.0019726	0	0	0	0	0
5730507C01Rik	0	0.00668756	0.0037623	0.00425608	0.00211293	0.00457218	0.00299808	0	0.00194425	0.00380896	0.00516074	0.00162163	0	0	0	0	0	0	0.0057519
Gm5784	0	0.00060533	0.000628799	0.00148601	0	0.000938011	0	0.00080028	0.000985036	0.00101203	0.00289606	0.00166975	0.00175923	0	0	0	0.00743818	0	0.00595173
Gm10479	0	0.00172806	0.00098783	0	0.00187438	0.000497972	0	0.000698498	0	0.000595048	0.00102474	0	0	0	0	0	0	0	0
Asap2	0.00346206	0.0719326	0.0818278	0.0515905	0.0533518	0.0467565	0.00210895	0.0999112	0.0522997	0.0775829	0.0983854	0.118786	0.066285	0.0213278	0	0	0.0115966	0.11332	0.397605
Itgb1bp1	0.61328	0.496585	0.531049	0.315048	0.33188	0.42235	0.427118	0.274138	0.521471	0.49036	0.226778	0.46935	0.123835	0.40053	0.200454	0	0.485393	0.197375	0.173807
Cpsf3	0.0579698	0.0766035	0.0616476	0.0596144	0.0765523	0.0737015	0.0500583	0.0546562	0.065636	0.0686719	0.0325825	0.0680294	0.0610497	0.0696034	0.0504001	0	0.0956982	0.0360783	0.112218
Iah1	0.373273	0.401481	0.405011	0.241128	0.232147	0.35938	0.33961	0.153212	0.362117	0.341495	0.168653	0.577806	0.0834776	0.306147	0.111442	0	0.0843709	0.196706	0.163531
Adam17	0.298791	0.190076	0.156674	0.103305	0.146815	0.152326	0.243	0.121343	0.356448	0.201902	0.0822747	0.284518	0.0525591	0.359528	0.0890481	0	0.120683	0.20584	0.19879
Ywhaq	1.3873	1.938	1.92383	1.40798	1.78075	1.28089	0.733279	1.23949	1.44837	1.95513	3.29414	1.61169	0.763701	1.27121	0.390994	0.0217476	2.84966	2.03386	2.20155
Gm4419	0.000322195	0.00937587	0.0067671	0.00896826	0.00605384	0.00202209	0	0.00288751	0.00786456	0.00949527	0.0506466	0.00648975	0.00641909	0	0	0	0.0102596	0.0131215	0
Gm4425	0	0.0117947	0.00605173	0.00747609	0.00153785	0.00445537	0	0.00087355	0.00841509	0.0142207	0.0111826	0.00575358	0.00135665	0.00150323	0	0	0	0.0134305	0
2410018L13Rik	0.000408824	0.0182237	0.0135607	0.0129927	0.0082318	0.0120758	0	0.00871909	0.0127465	0.0116043	0.0108807	0.00602876	0	0.00222809	0.0137788	0	0	0.0334469	0.0155613
Gm10330	0	0.00508622	0.000708209	0.00239029	0.000613346	0.0027269	0	0	0.00198186	0.00217877	0.000946642	0.00215936	0.00148816	0	0	0	0	0	0
9030624G23Rik	0.00078668	0.00599192	0.00462929	0.00244636	0.00299603	0.00315117	0.00352395	0.000852397	0.000779606	0.00492489	0.00635845	0.00240648	0	0	0	0	0	0	0
Gm16372	0.0302418	0.000467461	0.00403202	0.00203769	0.00191281	0.00321641	0.0205245	0.0032101	0.0084604	0.000647278	0.00269808	0.00553883	0	0.0187348	0	0	0.0214131	0	0
Taf1b	0.0802589	0.0860063	0.095989	0.0553158	0.0563362	0.0673224	0.0594349	0.041305	0.0651548	0.0753574	0.0389662	0.0824207	0.0294033	0.0820407	0.023265	0.00686394	0.06215	0.0349537	0.0765938
Grhl1	0.0007571	0.00243912	0.00282388	0.0232073	0.00605254	0.000910713	0.000617736	0.00161189	0.00219549	0.00143487	0.0179436	0.00278941	0.00425426	0.0121991	0.0265304	0	0	0	0.0166176
Klf11	0.0181137	0.0363141	0.0425184	0.0722643	0.0836608	0.0294659	0.044782	0.0794357	0.0515974	0.0397382	0.111385	0.0277764	0.136966	0.0490966	0.0290002	0	0.0275039	0.151899	0.167834
Cys1	0.00247735	0.0915428	0.0771054	0.151056	0.0984749	0.0821427	0.00186221	0.0230982	0.0688672	0.0605425	0.0386624	0.199659	0.00572805	0.00346958	0	0	0.00622023	0.0927095	0
Rrm2	0.23779	0.0645685	0.177135	0.0734795	0.15435	0.0898196	0.0178762	0.0256564	0.211121	1.24793	0.0328345	0.176758	1.52047	0.163418	0.258988	0.00675146	0.78499	0.0744508	0.0946679
Mboat2	0.000574387	0.0476047	0.0315524	0.0700024	0.0488384	0.0331816	0.00138111	0.0110801	0.0310357	0.0356238	0.0787803	0.0578587	0.111503	0.00876998	0	0	0	0.0179708	0.0862996
Kidins220	0.124673	0.443858	0.282669	0.122307	0.14388	0.26891	0.127796	0.11512	0.376097	0.311662	0.147435	0.417621	0.047546	0.149126	0.0575013	0.014181	0.0518015	0.0996444	0.133268
Id2	1.79811	0.850719	0.842292	1.87224	1.05367	0.490293	3.26898	0.582037	1.23582	0.710596	1.20411	0.750944	0.205178	3.49252	2.01002	0.0349008	0.285041	0.375558	0.343911
Rnf144a	0.0026993	0.1807	0.142195	0.228272	0.293321	0.213337	0.00297807	0.285138	0.170329	0.201004	0.218248	0.16176	0.0163301	0.0271624	0.0818883	0	0.0616298	0.160465	0.264303
Rsad2	0.0578577	0.0067515	0.0148835	0.00321598	0.00553598	0.000828064	0.0408083	0.00654931	0.0260161	0.00221754	0.00801472	0.00539343	0.796122	0.0615831	0.00930654	1.06179	0	0	0.0746707
Cmpk2	0.0338491	0.00506859	0.0158118	0.00813517	0.0117289	0.00136509	0.0151024	0.00255887	0.0140416	0.00636898	0.00270455	0.00764483	0.217885	0.00850982	0.047816	0	0.0121445	0.0192069	0.0444189
Sox11	0	0.00601061	0.00897383	0.339604	0.134046	0.00187903	0	0.00486364	0.00773009	0.0145318	0.177329	0.00998082	0.140935	0.0191134	0.00621922	0	0	0.166388	0.511591
Dcdc2c	0	0	0.0042077	0	0.00262634	0.00110744	0	0	0.00134086	0.000781241	0.00574205	0.0051562	0	0	0	0	0	0	0
Colec11	0	0.000745545	0.000679505	0.000361253	0.000801293	0	0	0	0.000584831	0.00154696	0.00150506	0.00660323	0	0	0	0	0	0.365103	0.00453169
Rps7	25.1144	33.0624	38.3217	31.6933	34.4047	39.6967	25.1183	23.9084	32.8676	35.391	33.6591	37.9562	10.3722	30.8533	5.01566	0.479715	53.6052	29.7461	39.1248
Rnaseh1	0.144107	0.0554438	0.0669775	0.0743733	0.0990942	0.0653108	0.0867826	0.0787205	0.074781	0.0767715	0.043456	0.0745981	0.0436565	0.0979459	0.0108901	0	0.178822	0.0326962	0.100462
Adi1	0.241882	0.111725	0.0965817	0.0646117	0.0628026	0.0921218	0.257438	0.0286888	0.197319	0.103189	0.0495013	0.242915	0.0205692	0.138807	0	0.00574833	0.123416	0.0331597	0.0735703
Trappc12	0.0321808	0.0714598	0.0503192	0.0206623	0.0291897	0.0592123	0.0389936	0.0291766	0.0780155	0.0521018	0.0186869	0.0588127	0.0112106	0.0315291	0	0	0.0402069	0.0163612	0
Tssc1	0.0737654	0.0490986	0.0593376	0.0258027	0.0442909	0.0474008	0.0443431	0.0601122	0.0573414	0.057508	0.0340184	0.0633582	0.154044	0.0665822	0.00936969	0.0553487	0.0967093	0.0362788	0.0931307
Pxdn	0.00902925	0.464278	0.388903	0.511631	0.129088	0.35121	0.0113224	0.0136104	0.375747	0.406172	0.119294	0.336388	0.0392758	0.0460449	0.0280751	0	0.017159	0.466003	1.16047
Gm15691	0	0	0	0.0018087	0	0	0	0	0.000812062	0	0	0	0	0	0	0	0	0	0.00595173
Sntg2	0	0.000649128	0.00388261	0.00357396	0.000892427	0.00244012	0	0.0010163	0.000675077	0.0012219	0.00176967	0	0.00505707	0	0	0	0	0.0262297	0.0317903
Tmem18	0.0562153	0.107262	0.0933858	0.0540548	0.0400841	0.0808442	0.0403906	0.0310694	0.119863	0.147602	0.0419555	0.118032	0.018979	0.0319128	0	0	0.0555363	0.0388316	0.0156552
Fam150b	0	0	0	0.00970062	0	0	0	0.00133957	0	0	0	0	0	0	0	0	0	0.0200268	0
Acp1	0.757511	0.837228	0.990401	0.408923	0.511637	0.834151	0.449616	0.32147	0.804081	1.11579	0.414962	0.728788	2.17509	0.527194	0.265606	0.318425	0.711713	0.27231	0.156936
Sh3yl1	0.00400234	0.0270825	0.020048	0.0118053	0.0211728	0.0154878	0.00290895	0.0125631	0.0184321	0.0292042	0.00932088	0.018156	0.112235	0.00249437	0.0241298	0.0314836	0.0150497	0	0.0061043
Fam110c	0	0.000390805	0	0	0	0	0	0	0.000715832	0	0	0	0.00680776	0	0	0	0	0	0
Lamb1	0.00831419	0.233231	0.300076	0.425642	0.352889	0.38138	0.0076549	0.0504488	0.233878	0.298277	0.0397698	0.262827	0.0829874	0.0135392	0.00716577	0.00661676	0.0114968	0.690582	1.29725
Dld	0.184502	0.227621	0.227506	0.163108	0.215525	0.204844	0.148427	0.177885	0.244127	0.244736	0.139299	0.216677	0.148926	0.314551	0.138649	0.0202242	0.315927	0.208271	0.284335
Slc26a3	0	0	0	0	0	0	0	0.00260201	0	0	0	0	0	0	0	0	0	0	0
Cbll1	0.0382192	0.0665376	0.0579057	0.0318676	0.0504751	0.0512942	0.0390731	0.0361273	0.0692852	0.0797567	0.0369629	0.0667077	0.0345291	0.0401207	0.0413711	0	0.0978516	0.0806094	0.0700575
Bcap29	0.208984	0.101106	0.12167	0.0353324	0.0458179	0.065351	0.114369	0.0263687	0.133044	0.119154	0.0343669	0.0908392	0.0781539	0.176579	0.0207125	0	0.134709	0.0589543	0.150066
Dus4l	0.0117541	0.00599177	0.0101336	0.0067502	0.012233	0.0093955	0.00115904	0.00872895	0.0104513	0.0100865	0.0124085	0.00752122	0.00771814	0.0105892	0	0	0.0130905	0	0.00595173
Cog5	0.00885929	0.0156468	0.0200442	0.0156998	0.0183753	0.0179858	0.008623	0.0178804	0.0202104	0.0176305	0.0142064	0.0239829	0.00518103	0.0133891	0	0	0.0297963	0.0498097	0.00937342
Hbp1	0.151764	0.413641	0.312845	0.291189	0.252412	0.361488	0.278752	0.27858	0.455127	0.314678	0.294708	0.440611	0.352654	0.221357	0.361121	0.0405681	0.372977	0.261514	0.339132
Prkar2b	0.147347	0.112333	0.222486	0.0889594	0.0788293	0.142672	0.158937	0.0134799	0.193003	0.216451	0.0629378	0.0293695	0.400118	0.0920982	0.0915277	0.0227959	0.102433	0.527186	0.0392233
Pik3cg	0.294601	0.00355168	0.00315026	0.00290619	0.00119063	0.00366574	0.412435	0	0.160843	0.00417874	0.00193317	0.0339195	0.0121826	0.0857013	0.0826817	0	0.120329	0	0.0061043
Ccdc71l	0.247086	0.0956802	0.0686312	0.0966425	0.0731366	0.0659283	0.177777	0.0584746	0.168819	0.0617184	0.0426135	0.0812567	0.203395	0.202201	0.112169	0.0250485	0.176833	0.0783397	0.0912567
Nampt	0.458032	0.158082	0.227745	0.13888	0.118914	0.155494	0.381329	0.07977	0.330987	0.18865	0.100041	0.271617	0.0621251	0.23675	0.0497566	0	0.0814509	0.193254	0.245109
Gdap10	0.063244	0.0268673	0.0259567	0.0260032	0.0252401	0.0241757	0.0737705	0.0155745	0.0604287	0.0130269	0.0151112	0.0383942	0.0118187	0.0455401	0	0	0	0.0279086	0.0557944
4933406C10Rik	0.00102973	0.00359845	0.00154058	0.0048378	0.00147916	0.0015016	0.000727482	0.000866506	0.000856226	0.000793991	0.00537507	0.00271404	0	0	0	0	0	0	0
Sypl	1.26222	0.728625	0.779079	0.34691	0.352423	0.55707	1.07657	0.282718	0.856161	0.77552	0.383151	0.634425	0.131902	0.377194	0.542455	0	0.148472	0.550729	0.973929
Cdhr3	0.0746988	0.00135323	0	0	0	0.0010913	0.0807449	0	0.0287603	0.00083022	0	0	0	0	0	0	0	0	0
Atxn7l1	0.108536	0.0742265	0.0544471	0.0706291	0.0418047	0.0775118	0.112886	0.0319121	0.121102	0.0544339	0.0453228	0.0801978	0.0959533	0.100022	0.0292283	0	0.0880592	0.108361	0.033932
Efcab10	0	0.000749054	0	0.00106324	0.00148335	0	0	0	0.000696078	0	0.00297625	0	0.00205064	0.00185849	0	0	0	0	0
Twistnb	0.276677	0.145739	0.171697	0.211843	0.337038	0.162383	0.187951	0.170503	0.220615	0.254041	0.247801	0.142428	0.139025	0.338981	0.109304	0	0.638697	0.240073	0.372044
Twist1	0.00706758	0.531148	0.331704	0.677293	0.784581	0.416157	0.00256892	0.53572	0.368394	0.591344	0.25451	0.416535	0.0186501	0.0220919	0.029275	0	0.0371691	0.370474	0.00937342
Gm18025	0.0668265	0.0732071	0.105758	0.0635126	0.0803933	0.0968855	0.0474743	0.0644029	0.0992466	0.123376	0.0588304	0.120346	0.0617304	0.0676916	0.00716577	0	0.0908174	0.0814365	0.122633
Hdac9	0.0415538	0.00594792	0.00543867	0.000696173	0.00893938	0.00715203	0.0544027	0.0139908	0.034792	0.00451573	0.00961926	0.0124319	0.00565499	0.0419922	0	0	0	0.0156113	0.00453169
Snx13	0.104465	0.162863	0.116183	0.0435353	0.067224	0.112996	0.129343	0.046136	0.178733	0.120709	0.0792692	0.141651	0.0187767	0.0595686	0.0440211	0.00574833	0.0318971	0.0332033	0.0335766
Ahr	0.0159231	0.222302	0.212042	0.0212091	0.0223706	0.138819	0.049405	0.00470707	0.177459	0.156989	0	0.0536797	0.0100634	0.140612	0	0	0.132029	0.0501627	0.168908
Agr2	0	0	0	0	0	0	0	0	0	0	0.00879701	0	0	0	0	0	0	0	0
Tspan13	0.0173177	0.108103	0.0272314	0.0254178	0.0112746	0.0253426	0.0115163	0.0165012	0.0359016	0.0415647	1.07379	0.351828	0.236358	0.340248	0.116651	0.0144216	3.0102	0.0219961	1.69754
Gm5434	0.00042753	0.000707866	0.000382033	0	0	0	0.000982981	0	0	0	0.00194859	0	0	0	0	0	0	0	0
Bzw2	0.130482	0.214112	0.329275	0.113529	0.21788	0.337065	0.0701334	0.103151	0.247575	0.387716	0.117245	0.182687	0.103006	0.269153	0	0	0.673439	0.210901	0.107748
Ankmy2	0.0581153	0.123154	0.0906384	0.0293659	0.0293116	0.101518	0.0519099	0.0227709	0.109928	0.108355	0.0271911	0.113928	0.0229558	0.0290266	0	0	0.0332733	0.023008	0.0297682
Sostdc1	0.00152725	0.000543882	0.0165252	0.0961282	0.0399145	0.0349861	0	0.00706478	0.0135148	0.0155167	0.00718842	0	0.0232056	0.00381174	0	0	0	0	0
D630036H23Rik	0.000706201	0.0123184	0.00570468	0.00672074	0.0100845	0.00267745	0	0.00598676	0.00556597	0.0104584	0.0240196	0.00765549	0.00278286	0	0	0	0	0	0
Ispd	0.00215111	0.0169848	0.0233703	0.0117054	0.0167358	0.0259463	0.00678646	0.00946401	0.023808	0.029414	0.00554154	0.0042479	0.0124265	0.00645748	0	0	0	0.017591	0.0125985
Meox2	0.00163435	0.0256397	0.26343	0.133845	0.0358605	0.0222691	0.00238856	0.00324338	0.0678187	0.0718602	0.007428	0.0055277	0	0.00472239	0	0	0	0.654225	0.350755
Agmo	0.00953098	0.00673756	0.0130235	0.0021512	0	0.00228828	0.0177549	0.00486798	0.0095029	0.00448303	0	0.000982111	0	0.0123331	0	0	0	0.0178047	0.0138572
Dgkb	0	0	0	0.00332604	0.00046846	0	0	0	0	0	0	0	0.00268221	0	0	0	0	0	0
Etv1	0.115436	0.0374732	0.05866	0.0187611	0.0268622	0.0329401	0.167584	0.0160432	0.119021	0.0359174	0.00604879	0.0649973	0.018177	0.0552902	0	0	0	0.133165	0.0509904
Arl4a	0.120403	0.236486	0.176133	0.671667	0.422394	0.191803	0.0893475	0.361693	0.180941	0.260948	0.623508	0.178506	1.34619	0.19534	0.0343002	0.0806716	0.22796	0.57436	0.714103
Scin	0.000490952	0.00113471	0.00213723	0.0017457	0.00124241	0.00140604	0	0.00174875	0.000812062	0.00166924	0.192986	0	0	0.0308628	0	0	0.00743818	0	0
Lsmem1	0.0485288	0.00104941	0.0018594	0.163656	0.077683	0	0.0166043	0.150538	0.028529	0.00310106	0.172168	0.00502379	0.0123198	0.0570664	0	0	0.0205345	0.211858	0.236878
Gm17056	0.160618	0.00853919	0.0353162	0.231967	0.11402	0.00376157	0.267223	0.0932114	0.0428778	0.0106415	0.223506	0.00771668	0.0329234	0.174092	0.0422885	0	0.0359452	0.589462	0.241877
Ifrd1	1.56396	0.288886	0.440361	2.31463	1.35099	0.244893	2.85219	1.43192	0.889467	0.348525	1.84662	0.269107	0.466107	2.74966	0.968664	0.0474392	0.41075	3.39861	3.11114
Gm17024	0.00148385	0	0	0.000618856	0	0	0.00841657	0	0.000564061	0	0	0	0	0.00505296	0	0	0	0	0
Gm7008	0.00961195	0.0039142	0.00569307	0.00247197	0.00430697	0.00191971	0.00799483	0.00432779	0.00218475	0.00289724	0.00291815	0.00388637	0.00241064	0.00504607	0.0110325	0	0	0	0
Zfp277	0.208594	0.194983	0.22648	0.160495	0.125901	0.211619	0.278747	0.0887554	0.236287	0.212585	0.0870901	0.249473	0.0588486	0.146035	0	0.00662526	0.145878	0.126817	0.231479
Dock4	0.0339197	0.0223744	0.0175933	0.023054	0.0265406	0.0197099	0.0390363	0.019395	0.0445272	0.0299462	0.00918592	0.0466018	0	0.0179785	0	0	0	0	0.121004
Immp2l	0.0275972	0.0414881	0.0493149	0.027104	0.0550026	0.0477108	0.0384494	0.0243571	0.0430214	0.0520269	0.0350024	0.031073	0.0332856	0.0470408	0.0143522	0	0.0738964	0.0149738	0.0188553
Lrrn3	0	0.0252071	0.0194894	0.0302123	0.00228582	0.00451971	0	0.000772045	0.0101169	0.00753915	0.0323973	0.0346796	0.00158761	0.0110149	0	0	0	0	0
Dnajb9	0.165487	0.164217	0.145837	0.529462	0.410469	0.125158	0.255104	0.412791	0.17242	0.105173	0.474368	0.151254	0.125178	0.270863	0.590256	0.00666021	0.370922	0.364025	0.600275
Pnpla8	0.17941	0.220759	0.1904	0.230562	0.197663	0.1974	0.250632	0.235881	0.244991	0.212431	0.229666	0.197163	0.136078	0.198181	0.449496	0.02847	0.108427	0.256865	0.235872
Nrcam	0.0516158	0.00796184	0.007906	0.00897854	0.00464709	0.0136077	0.0171783	0.0222096	0.0176862	0.0141528	0	0.00798599	0.017319	0.00473184	0	0	0.0126852	0	0
Stxbp6	0.000758667	0.0186179	0.00881839	0.0752542	0.0353723	0.012466	0	0.0115141	0.0117593	0.0257509	0.0929877	0.0154182	0.0162474	0.0178959	0	0	0	0.11992	0.0330633
Nova1	0.000531336	0.00428974	0.00218783	0.00115843	0.000899088	0	0	0	0.000840696	0.00898437	0.00309814	0.0592071	0.00499086	0.00519114	0	0	0	0	0
Gm1818	0.00268506	0.00160574	0.00151815	0.000807803	0.000767256	0.00115888	0.000714786	0.00102051	0.000897416	0.000982562	0.00123682	0.00225595	0.00152975	0.000772085	0	0	0	0	0
Foxg1	0.000360618	0.0137111	0.0243952	0.000719754	0	0.00245818	0	0	0.00453732	0.000934059	0	0	0.00802885	0	0	0	0	0	0
3110039M20Rik.1	0.000715044	0.008828	0.0242622	0	0	0.00213909	0.0010498	0	0.00305674	0.00310945	0	0	0	0	0	0	0	0	0
Prkd1	0.00250534	0.0787358	0.0807883	0.0329745	0.0360779	0.0398031	0.00285136	0.0535951	0.0493143	0.0649695	0.0353017	0.023575	0.0121636	0.00381174	0	0	0.0125702	0.0192069	0.0833054
G2e3	0.0403227	0.0529165	0.0572268	0.0427133	0.0655354	0.0555864	0.0201032	0.0268984	0.0822234	0.312704	0.0509036	0.0886424	0.0947392	0.018445	0	0	0.0523969	0.0439041	0.148736
Scfd1	0.0939895	0.196488	0.197436	0.116589	0.168823	0.205976	0.0465518	0.19959	0.141607	0.171443	0.116977	0.112337	0.102521	0.0845	0.0299315	0.0135513	0.0647188	0.143992	0.147144
Coch	0.000357143	0.0103779	0.00482556	0.00538366	0.00467337	0.00404353	0	0.0130787	0.00399729	0.00864044	0.00351637	0.0065934	0.0119663	0	0	0	0	0	0
Strn3	0.173326	0.690791	0.56547	0.469938	0.442176	0.510503	0.158536	0.453835	0.606555	0.551259	0.334542	0.704086	0.151335	0.202706	0.0865605	0.015204	0.133597	0.568542	1.0675
Ap4s1	0.259888	0.218383	0.247634	0.215729	0.227392	0.218959	0.201988	0.230585	0.24197	0.227118	0.167161	0.300387	0.141922	0.189371	0.0923688	0	0.265066	0.118508	0.129754
Hectd1	0.245779	0.376655	0.29155	0.364675	0.415063	0.329366	0.221888	0.384495	0.426268	0.39748	0.364894	0.406071	0.237506	0.337787	0.238182	0.0097623	0.28042	0.146787	0.552807
Heatr5a	0.110462	0.189667	0.206716	0.0722343	0.118347	0.228208	0.118572	0.131389	0.242911	0.270378	0.0734598	0.112001	0.0393183	0.102268	0.0147199	0	0	0.0135213	0.10145
Dtd2	0.182264	0.176496	0.198297	0.102155	0.144334	0.161216	0.091756	0.119834	0.144257	0.162836	0.102595	0.186708	0.0878569	0.0945674	0.0176244	0.00675146	0.0814988	0.189136	0.0258028
Nubpl	0.084622	0.0637128	0.0777984	0.0267559	0.0576375	0.0479222	0.0498128	0.0390984	0.0825809	0.0628433	0.0823808	0.076056	0.0342108	0.0833164	0.0093103	0	0.0770986	0.0306038	0.0418952
Arhgap5	0.0708775	0.252639	0.261436	0.317664	0.216091	0.203155	0.0582988	0.15378	0.17506	0.239439	0.2282	0.23554	0.081749	0.101235	0.023706	0	0.0491424	0.210896	0.2333
1700031P21Rik	0	0	0	0.000703602	0.00329521	0	0	0	0	0	0.00785759	0	0.0019222	0.0026135	0	0	0	0	0
Akap6	0.000429863	0.00683177	0.00688669	0.00815881	0.0131104	0.0201218	0.00121824	0.0162906	0.00494073	0.0120741	0.00934519	0.00294575	0.0198105	0.0325965	0	0	0	0.0161098	0
Npas3	0.000368676	0.0258017	0.0404477	0.0455402	0.0340047	0.032059	0.00119824	0.0143672	0.0308029	0.0324279	0.102339	0.050474	0.0142316	0.0105231	0	0	0.00622023	0.0191432	0.0211283
Egln3	0.00384809	0.0142857	0.0323182	0.0368923	0.0153231	0.0249749	0	0.0121474	0.0227354	0.0436448	0.0227557	0.0552595	0.00983326	0.0330816	0.0335211	0	0.07022	0.213361	0.0756549
Sptssa	5.12086	1.6251	1.41753	0.951437	0.822495	0.999956	3.60949	0.326765	1.93032	1.5288	0.73415	2.10793	0.28873	1.08403	0.378976	0.00662526	0.83318	0.914525	0.788051
Eapp	0.226042	0.250105	0.258634	0.133528	0.199445	0.220126	0.179475	0.184574	0.222926	0.217892	0.169723	0.236865	0.196297	0.221008	0.289079	0.00651097	0.311619	0.111238	0.1965
Snx6	0.487289	0.450325	0.347013	0.17056	0.24666	0.29585	0.557698	0.109439	0.455618	0.345517	0.339673	0.685078	0.101893	0.491181	0.211862	0.0127787	0.357763	0.110917	0.273598
Cfl2	0.183355	1.57356	1.27638	0.292066	0.291694	0.937608	0.145525	0.163792	0.789025	1.34531	0.395044	1.59207	0.337766	0.131102	0.0937438	0	0.143586	0.73003	0.475265
Baz1a	0.211865	0.0475431	0.0906087	0.117101	0.211445	0.0794302	0.131341	0.0901579	0.148566	0.121947	0.0802855	0.100705	0.260368	0.559724	0.402076	0	0.608601	0.293245	0.490328
2700097O09Rik	0.0350519	0.0601658	0.0647238	0.0373005	0.0434902	0.0577945	0.0280109	0.020688	0.0540215	0.0574355	0.0275533	0.0710285	0.102931	0.0335435	0.0164179	0	0.0619375	0.0338368	0.0327791
Fam177a	0.279682	0.246797	0.2367	0.229296	0.275705	0.171665	0.161264	0.133467	0.238833	0.272641	0.21547	0.320715	0.190318	0.382647	0.18277	0.00668396	0.172801	0.26086	0.204704
Srp54b	0.224811	0.42357	0.389462	0.376557	0.449636	0.41393	0.155817	0.394883	0.411373	0.41347	0.421051	0.319246	0.268894	0.418678	0.109407	0	0.465063	0.381024	0.363689
1700047I17Rik2	0.00549653	0.00423061	0.00319667	0.00475598	0.00270715	0.00311632	0	0.00154581	0.00560039	0.00598218	0	0.00781976	0.00148816	0.00193711	0	0	0	0	0.00970655
Ppp2r3c	0.114381	0.132681	0.117958	0.0502551	0.0662892	0.107874	0.0735342	0.06761	0.118418	0.128587	0.0602642	0.125804	0.110338	0.158266	0.060673	0	0.165285	0.0149641	0.064407
1110008L16Rik	0.0263895	0.0237742	0.0214051	0.0188871	0.0249292	0.0237703	0.0188438	0.020807	0.0165537	0.0258938	0.00911892	0.0242555	0.00770518	0.029933	0	0	0.100949	0	0.0322541
Psma6	0.770959	0.698471	0.846318	0.538042	0.732379	0.63774	0.395588	0.534825	0.633768	0.715823	0.493701	0.527426	0.52628	1.00696	0.61013	0.0131752	1.76626	0.784566	0.819178
Nfkbia	7.68125	3.79524	6.3648	4.14285	3.43698	3.45292	13.5695	1.91629	6.88046	3.79761	1.3427	3.97341	2.45387	9.49887	4.57212	0.0809567	2.64074	8.64231	17.7799
Aldoart2	0.00105129	0.000922328	0.000788053	0	0	0.000532564	0	0	0.000624874	0	0	0.00163703	0	0.00249437	0	0	0	0	0
Ralgapa1	0.0546914	0.0916323	0.0844482	0.086373	0.0820359	0.0911963	0.0383405	0.0569523	0.0896248	0.114936	0.0712166	0.100202	0.0375337	0.0453756	0.0213333	0.00747399	0.0155089	0.177141	0.163398
Brms1l	0.0301034	0.15974	0.139844	0.083087	0.0819993	0.12487	0.0166814	0.0359505	0.118088	0.223388	0.0750503	0.160523	0.0658206	0.0230478	0.00621922	0	0.0479421	0.0512761	0.0457693
Mbip	0.0583682	0.0701488	0.0991983	0.0830031	0.0833025	0.0841127	0.0413372	0.0493325	0.086754	0.0982456	0.0520519	0.0696919	0.0614875	0.0523671	0.0382127	0	0.174317	0.0247715	0.039689
Pax9	0.000155251	0.0241875	0.00523698	0.0295088	0.0126888	0.0117541	0	0.00415101	0.0232462	0.0201306	0.00285328	0.00219341	0	0	0	0	0	0	0
Slc25a21	0.000574458	0.0148765	0.00784451	0.00428224	0.00315807	0.00763913	0	0	0.0180384	0.00653933	0.000530238	0.00124244	0.149644	0.00143383	0	0.00620063	0	0	0
Prps1l3	0.00227381	0.00754331	0.00749982	0.0048577	0.00589153	0.00515212	0.00610481	0.000901143	0.00139898	0.00421186	0.00911934	0.00874721	0.00991206	0.0072308	0	0	0.0240425	0	0
Mipol1	0.00485301	0.0244179	0.0251908	0.0127578	0.0195799	0.0211437	0.0101553	0.00836419	0.0133152	0.030829	0.0122062	0.0245155	0.0114537	0.00969528	0.00621922	0	0	0	0.00586016
Foxa1	0	0.00123731	0.00296416	0.000752585	0.000457295	0	0	0	0	0	0.00589111	0	0.00228898	0.00487697	0	0	0	0.012458	0
4921506M07Rik	0	0.000533114	0.00153403	0.000521085	0	0	0	0	0	0	0.0041733	0	0	0	0	0	0	0	0
Sstr1	0	0	0	0	0	0	0	0.00055803	0	0	0	0	0.00858322	0	0	0	0	0	0
Clec14a	0.000458737	0.0225369	0.0279408	0.0065407	0.00489069	0.010786	0.00166178	0.0109959	0.0172466	0.00608752	0.00343325	0.390005	0.0247231	0.0109983	0	0	0	0	0.449748
Gm17529	0	0	0	0.000597592	0.0018755	0	0	0	0	0	0.00251533	0	0	0	0	0	0	0	0
Sec23a	0.0723462	0.753592	0.490183	0.300658	0.364085	0.72337	0.0533499	0.467939	0.539116	0.703684	0.237966	0.490406	0.0885198	0.0818631	0.0549062	0.0259793	0.0967927	0.167721	0.204087
Gemin2	0.064639	0.0467359	0.0564582	0.044142	0.0553176	0.0398132	0.0226262	0.0361314	0.0440637	0.0891402	0.0232421	0.0709105	0.0929299	0.0631678	0.0304104	0	0.0701312	0.0311135	0.0524174
Trappc6b	1.04883	1.05965	0.849776	0.538965	0.621608	0.728732	0.797064	0.488052	0.894756	0.940448	0.440288	0.895802	0.39307	0.552257	0.744016	0.0142112	0.501653	0.784571	0.483234
Pnn	0.168633	0.370451	0.342769	0.356903	0.425107	0.312474	0.0956342	0.16418	0.267939	0.463824	0.32135	0.394859	0.311924	0.314008	0.06157	0.00839552	0.74528	0.334987	0.385163
Gm5786	0.057156	0.095968	0.102822	0.0567367	0.0899745	0.105137	0.0333352	0.0555747	0.0718897	0.0758048	0.0577232	0.0808752	0.0373739	0.0376885	0.00621922	0	0.0819248	0.0156113	0.0928957
Ctage5	0.577938	0.166745	0.154698	0.171874	0.200967	0.20783	0.518924	0.192563	0.304178	0.18737	0.14009	0.20405	0.129398	0.36879	0.1829	0	0.200184	0.207696	0.20092
Fbxo33	0.231476	0.0901616	0.087669	0.17025	0.128202	0.0919747	0.300023	0.110395	0.204407	0.092867	0.128031	0.166812	0.079858	0.122197	0.0726751	0.00839552	0.0907134	0.189448	0.194383
Lrfn5	0	0.00233751	0.000377587	0.00161127	0	0	0	0	0	0.00182297	0	0.0970037	0	0	0	0	0	0	0
Gm527	0.00639986	0.0150758	0.0168749	0.0146152	0.0214689	0.018884	0.00739707	0.0151983	0.0121043	0.0143823	0.0130282	0.019356	0.0175768	0.00682063	0.0319658	0	0.00464222	0.0287722	0.0523659
Klhl28	0.00328621	0.0140216	0.00598066	0.0169828	0.0181873	0.0135388	0.00411183	0.0148149	0.0237979	0.0101289	0.0200619	0.0196991	0.0172833	0.0212222	0	0	0.0152302	0	0.0226657
Fam179b	0.0440798	0.0674583	0.0782338	0.073567	0.0841065	0.082649	0.0382542	0.0654304	0.0876507	0.0865796	0.0859011	0.0866157	0.0299035	0.0417672	0	0	0.0877667	0.0665203	0.0762403
Prpf39	0.0440754	0.112115	0.0839737	0.0901953	0.0766051	0.094197	0.0540628	0.0743215	0.0769181	0.0984483	0.0910302	0.0974418	0.0342147	0.0528208	0.0131018	0	0.0974602	0.0519209	0.112535
Fkbp3	0.549988	0.739063	0.848502	0.475347	0.598261	0.539812	0.25734	0.296835	0.543989	0.899396	0.618634	0.589291	0.430885	0.686106	0.148005	0.016519	1.64191	0.141676	0.386354
Fancm	0.0309544	0.0208338	0.0311855	0.0239213	0.0281901	0.0214782	0.0183121	0.0337862	0.0407455	0.0881444	0.0152381	0.045677	0.0322159	0.0190032	0.0147199	0	0.0855919	0.0188727	0.0140123
Mis18bp1	0.124768	0.00680345	0.0311104	0.00607934	0.0379568	0.0149039	0.0254544	0.00530668	0.0689712	0.349037	0.0129846	0.0714534	0.194283	0.0574626	0.0117833	0	0.107022	0	0.0532816
Rpl10l	0.00026773	0	0	0	0.000669681	0	0	0	0	0	0	0	0	0.00288685	0	0	0	0.0137632	0
Mdga2	0	0.00433766	0.000381551	0.0118442	0.0067503	0.00129862	0.00130724	0.0029115	0	0.000917078	0.0200837	0.0118914	0.00448247	0	0	0	0	0	0.00577208
Rps29	29.6884	30.1185	30.174	35.3153	35.7705	31.934	39.0563	33.7502	34.3141	29.7359	49.818	32.5244	13.6032	57.8806	12.008	1.10215	52.8519	32.0679	47.5193
Lrr1	0.0894723	0.00379308	0.0250316	0.00530605	0.0194977	0.0027889	0.00107459	0.00145668	0.0300808	0.101698	0.00537965	0.0342849	0.131313	0.0304552	0.0251102	0	0.121359	0	0.00619311
Rpl36al	9.47794	7.36652	7.99234	4.68744	6.77741	8.86116	7.14059	6.81003	7.67529	8.91363	4.94973	8.92814	2.07224	8.3169	0.53212	0.0632411	8.02845	4.48941	4.85818
Mgat2	0.849178	0.702141	0.738535	0.886832	0.715879	0.600754	0.495304	0.293222	0.725249	0.995465	0.761376	0.699613	0.240639	0.528857	0.077007	0.00839552	0.377851	0.627061	0.628972
Dnaaf2	0.0793165	0.0525274	0.0829437	0.0933885	0.0901325	0.0549282	0.0236027	0.0350915	0.0840069	0.181831	0.101008	0.0753688	0.131378	0.0428342	0.0260541	0	0.163276	0.0762035	0.0619607
9330151L19Rik	0.0179332	0.0383413	0.0378025	0.0314123	0.0240151	0.0393492	0.0159435	0.0157194	0.0285371	0.0143427	0.031396	0.0397593	0.0359258	0.00792785	0	0	0.00464222	0.0311332	0.0105173
Pole2	0.0204605	0.0122007	0.019727	0.0290437	0.0365492	0.00931181	0.00824678	0.021577	0.0154115	0.0320421	0.0373746	0.00979947	0.0476214	0.0251279	0	0	0.0681807	0	0.0378216
Klhdc1	0.00874469	0.0335874	0.0235967	0.0600178	0.0644441	0.0426599	0.0243874	0.0646329	0.0337994	0.0225464	0.143776	0.02459	0.00839623	0.0484003	0	0	0.0203726	0.0526257	0.0302516
Klhdc2	0.186061	0.502785	0.497003	0.416965	0.530904	0.448596	0.102375	0.444789	0.389685	0.552275	0.431215	0.398392	0.455061	0.250535	0.110765	0	0.233503	0.522127	0.161514
Nemf	0.12373	0.13	0.141429	0.131245	0.112376	0.112179	0.115098	0.0907834	0.139067	0.130044	0.131251	0.144863	0.145194	0.105348	0.0481547	0	0.110008	0.101434	0.12703
Gm9887	0.000402664	0	0	0.000513769	0	0	0.00145113	0	0	0	0	0	0	0	0	0	0	0	0
Arf6	1.27231	0.847483	1.04216	1.83002	1.26471	0.645259	0.979085	0.892199	1.09101	1.16443	1.50909	1.02081	0.531738	1.37653	0.460565	0	1.23399	1.04389	1.49851
Vcpkmt	0.230656	0.261226	0.307272	0.120836	0.170274	0.205445	0.103561	0.105586	0.234874	0.251076	0.125091	0.227366	0.0600153	0.157983	0	0.00815028	0.0810109	0.0460749	0.0520852
Sos2	0.0720306	0.0702957	0.0497737	0.0638883	0.0561	0.0472933	0.0970405	0.0472999	0.0868623	0.0583608	0.0513246	0.0804619	0.0401943	0.0664819	0.0610776	0	0.0390129	0.0761908	0.173313
L2hgdh	0.0188086	0.0320997	0.0412024	0.019765	0.0243185	0.0406344	0.00343825	0.020605	0.0296417	0.0648932	0.00841068	0.0369332	0.01626	0.0228432	0	0	0.0242991	0	0
Atp5s	0.0233515	0.0557881	0.050225	0.0342888	0.0333163	0.0479001	0.0269326	0.022226	0.0405312	0.0496341	0.0367052	0.0622102	0.0503254	0.0289167	0.0339782	0	0.0210432	0	0
Cdkl1	0	0.00873948	0.00888415	0.00645262	0.00520094	0.0127534	0	0.000969505	0.00421627	0.0086718	0.00107847	0.00306756	0.0472794	0	0	0.00658367	0	0	0.0353499
Map4k5	0.03048	0.264087	0.155427	0.141416	0.138248	0.177692	0.0295347	0.100638	0.1883	0.182474	0.123485	0.181799	0.229637	0.032286	0	0.00788679	0.0151507	0.153471	0.412804
Atl1	0.001688	0.0251524	0.0193125	0.0119787	0.00462826	0.0128761	0.00237112	0.00909393	0.0149633	0.0167744	0.0119744	0.0266966	0.015638	0.0124405	0	0	0	0	0.0525756
Gm3086	0	0	0	0	0.0017556	0	0	0	0.000810019	0	0.00194859	0	0	0	0	0	0	0	0
Sav1	0.265465	0.417874	0.345791	0.260489	0.294312	0.282929	0.358204	0.157281	0.500303	0.479824	0.210727	0.437577	0.103919	0.186391	0.101317	0	0.0946945	0.372631	0.508109
Nin	0.119528	0.101782	0.0823167	0.0673919	0.105734	0.0902982	0.100829	0.0341353	0.147823	0.229741	0.0588533	0.103676	0.0184149	0.134299	0.105028	0	0.0716776	0.161216	0.201766
Abhd12b	0	0.000429255	0.000465162	0.00191915	0.00363945	0	0	0.00092629	0	0.000637866	0.003224	0.00345235	0.00327106	0	0	0	0	0	0
Pygl	0.0526694	0.0124307	0.0174243	0.00350839	0.0229437	0.0220964	0.0858095	0.0019138	0.0471212	0.0100894	0.112236	0.0141649	0.00316635	0.141866	1.25676	0	0	0.0315576	0.047007
F730035M05Rik	0	0	0	0	0	0	0.000787964	0	0	0	0	0	0	0	0.0451128	0	0	0	0
Trim9	0.000784883	0.000767459	0.00143337	0.00434179	0.00369212	0.00387155	0.00107803	0.000790768	0.00162274	0.00139883	0.00471574	0	0.0202867	0.00185849	0.0144019	0	0	0	0
Tmx1	0.371861	0.466043	0.327587	0.298316	0.486261	0.388101	0.283814	0.390125	0.475131	0.64568	0.414918	0.331843	0.599975	0.308686	0.0480127	0.00643788	0.15397	0.214522	0.24772
Frmd6	0.0464172	0.635994	0.370235	0.932702	1.35155	0.522084	0.0531896	1.3165	0.493963	0.521811	0.489395	0.515382	0.0877628	0.156624	0	0.019905	0.0983017	0.540591	0.191513
Actr10	0.247215	0.341274	0.321216	0.261149	0.293429	0.273797	0.163773	0.265983	0.296087	0.312987	0.188765	0.285801	0.449921	0.25706	0.212903	0.0557187	0.158097	0.175716	0.196615
Psma3	1.88103	1.99141	2.41301	1.55123	1.76123	1.90536	1.01348	1.13961	1.92322	2.02928	1.33898	1.62141	1.29369	2.00977	0.667496	0.033729	2.00128	1.51919	1.56969
3110056K07Rik	0.0182363	0.0302786	0.0315289	0.0183064	0.0251439	0.0220618	0.0257341	0.00867894	0.028512	0.0175647	0.0248958	0.0325102	0.0112829	0.0198513	0.00665096	0	0.0486646	0.017591	0.0503757
Arid4a	0.119945	0.102088	0.0649198	0.126349	0.140558	0.0775521	0.134778	0.105929	0.135283	0.102688	0.0844778	0.10096	0.165969	0.115638	0.211994	0	0.43206	0.195105	0.177401
Tomm20l	0	0.000843017	0.000455817	0	0	0	0	0	0	0.000675894	0	0	0	0	0	0	0	0	0
Timm9	0.191108	0.155136	0.195874	0.129075	0.165521	0.177764	0.107455	0.0757243	0.124053	0.220811	0.0841235	0.147267	0.0963809	0.173854	0	0	0.213445	0.0858657	0.0792563
2700049A03Rik	0.0160817	0.0275731	0.0271751	0.0200057	0.10316	0.0293744	0.0176488	0.0247607	0.0318465	0.075052	0.0152592	0.0251306	0.0286993	0.0208406	0.00718469	0.0135513	0.0533782	0.0152029	0
Dact1	0.00281163	0.165729	0.103798	0.166	0.173195	0.398934	0.0040203	0.100633	0.181852	0.25597	0.121629	0.0564413	0.00455027	0.0120697	0	0	0.0175361	0.204071	0.0158487
Daam1	0.0161878	0.0493426	0.0470728	0.126907	0.0946293	0.0463118	0.0182058	0.0509135	0.038711	0.0427436	0.123919	0.0641867	0.131846	0.0302688	0.0108401	0	0	0.160412	0.3896
Gpr135	0	0.0028977	0.00120858	0.00231374	0.00343376	0.00345187	0	0.00495697	0.00075232	0.00281628	0	0	0	0	0	0	0	0.00869001	0
L3hypdh	0.0141449	0.110293	0.1115	0.0881994	0.0894215	0.132472	0.0130262	0.0535818	0.0998005	0.153589	0.048348	0.105118	0.00784416	0.0085827	0.00621922	0	0.0250106	0.0980888	0.00595173
Jkamp	0.212209	0.288578	0.240651	0.242082	0.297322	0.245026	0.180257	0.353654	0.254817	0.280637	0.27652	0.293551	0.0882829	0.211407	0.142258	0.00839552	0.220307	0.181317	0.169529
Rtn1	0.12003	0.00227729	0.000842898	0.00466594	0.00208811	0.00163368	0.0739776	0.00213575	0.0515137	0.00410366	0.0198967	0.124327	0.053417	0.0155492	0	0	0	0.0135213	0.0310848
Lrrc9	0	0.00109142	0.0015813	0.000570731	0	0.000973416	0	0	0.00109336	0.00156811	0	0.00144425	0	0	0	0	0	0	0
Pcnxl4	0.073237	0.100682	0.110266	0.0368264	0.0483043	0.0770639	0.0453151	0.0273496	0.0880238	0.0759939	0.0711398	0.0935622	0.0179779	0.0220689	0.00552971	0	0.0192002	0.132569	0.0433187
RP23-300E17.1	0	0	0	0	0	0	0	0.000991648	0	0	0.00383234	0	0	0	0	0	0	0	0
Dhrs7	0.211892	0.122963	0.122246	0.183079	0.24529	0.121547	0.123641	0.186625	0.132381	0.117411	0.119809	0.0757378	0.0458414	0.150999	2.63414	0.0065949	0.0460703	0.143186	0.0470611
Ppm1a	0.160448	0.324411	0.242486	0.257703	0.343913	0.263189	0.168525	0.294484	0.33024	0.35606	0.256192	0.251849	0.113738	0.251946	0.19343	0	0.109791	0.285304	0.517247
4930447C04Rik	0.000239313	0.0410837	0.0263841	0.0273294	0.0176876	0.0256863	0.00128237	0.00679684	0.0260806	0.0404297	0.0265324	0.0259607	0.00925017	0.00516341	0	0	0.00989461	0	0
Six6	0	0.00113471	0	0	0	0	0	0.000673098	0	0	0	0	0.0114944	0	0	0	0	0	0
Six1	0.00558373	0.300044	0.294287	0.346294	0.277837	0.232286	0.00400835	0.0724114	0.204825	0.30841	0.223217	0.398299	0.0609055	0.0346103	0	0	0.00622023	0.0784485	0
Six4	0	0.0294805	0.0375246	0.0528005	0.0800838	0.0470027	0.000877206	0.0538342	0.0468967	0.0546641	0.0320798	0.0536643	0.00453365	0.00425364	0	0	0	0	0.0210358
Mnat1	0.123443	0.340199	0.3274	0.191847	0.221624	0.277364	0.107188	0.174671	0.253883	0.279231	0.178781	0.329392	0.121827	0.154896	0.0346941	0	0.192904	0.145806	0.244225
Trmt5	0.0181086	0.0265483	0.0270146	0.00947501	0.022901	0.0202026	0.0111818	0.00904099	0.0188688	0.0317664	0.00387801	0.022284	0.0134946	0.0339833	0	0	0	0	0
Slc38a6	0.225265	0.0822386	0.0694697	0.0579675	0.078419	0.0706231	0.319904	0.0221368	0.223351	0.0689426	0.032893	0.0752367	0.0103209	0.208216	0.00665096	0	0.0211395	0	0.00595173
Tmem30b	0.000390833	0.0235078	0.0110497	0.0629601	0.0665782	0.021526	0	0.0143653	0.0129532	0.0140609	0.030561	0.0277811	0.00175923	0.00701972	0	0	0.0177885	0.0367423	0
Prkch	0.102685	0.00633704	0.00633511	0.0220235	0.024342	0.00588061	0.0824886	0.0102078	0.0582875	0.0102774	0.0559134	0.0143282	0.00255551	0.259885	0.0148465	0	0.0411896	0.0185752	0.766823
Hif1a	0.230967	0.616204	0.528378	0.89849	0.721476	0.451794	0.259006	0.531792	0.553806	0.594851	1.00185	0.979151	0.0839564	0.533648	0.205364	0.0209388	0.13702	1.08964	1.90592
Snapc1	0.0175038	0.0315767	0.0249049	0.0600411	0.0331436	0.0201916	0.0347607	0.0142896	0.0208462	0.0282335	0.0623368	0.0301062	0.0134246	0.028419	0.012374	0	0.03412	0.00869001	0.0404996
Syt16	0.000182984	0.000420146	0.000605279	0.00533147	0.00185383	0	0	0	0	0	0.00269119	0	0.00268221	0	0	0	0	0	0
1700086L19Rik	0	0.00522416	0.00512716	0.147284	0.0193332	0	0	0.00410353	0	0.00940078	0.0661757	0	0.0210168	0.0163073	0	0	0	0	0.0061043
Dbpht2	0	0.00114311	0.00111689	0.0409309	0.00294956	0	0	0	0.00073006	0.00451054	0.0371482	0	0.00548425	0.00408171	0	0	0	0	0
Rhoj	0.013113	0.514991	0.63588	0.612541	0.0783866	0.290589	0.028459	0.00395155	0.351971	0.392998	0.320657	0.329517	0.0803282	0.05768	0.0101911	0	0.0114968	1.43499	1.44014
Gphb5	0.000353137	0	0	0.002104	0	0	0	0	0	0	0	0	0	0	0	0	0	0	0
Ppp2r5e	0.13546	0.194554	0.168767	0.0932661	0.113584	0.126285	0.0927284	0.0727614	0.189052	0.200043	0.119082	0.204827	0.125835	0.0887422	0.0538556	0	0.140677	0.174949	0.190364
Wdr89	1.75292	2.21935	2.67355	2.72065	3.33422	2.60669	1.48828	2.35606	2.22453	2.5734	3.62758	2.44457	1.41714	3.5998	0.388585	0.130357	4.45226	2.94521	2.92004
Sgpp1	0.234285	0.163005	0.200574	0.114946	0.100711	0.189373	0.279613	0.0624736	0.281938	0.226992	0.0813971	0.296591	0.0865292	0.0796016	0.0764027	0	0.11329	0.152447	0.0153201
Syne2	0.0106913	0.018115	0.0285064	0.0646258	0.0449105	0.00788526	0.00542988	0.0198629	0.0260369	0.0839513	0.0917806	0.0341453	0.025499	0.05668	0.0873136	0	0.0955886	0.207305	0.195484
Esr2	0	0.00245277	0.00259111	0.000609965	0.00173388	0	0	0	0	0.000691124	0	0	0	0	0	0	0	0.0090194	0.00970655
Mthfd1	0.0423118	0.0292116	0.0485707	0.0374102	0.0407168	0.0431916	0.0148915	0.0125635	0.0503846	0.0840897	0.0489618	0.043074	0.0608569	0.0651469	0	0	0.0708801	0	0.0425375
Akap5	0.00093811	0.00178124	0.00279075	0.00253927	0	0	0	0	0.000484369	0.000535922	0.00589055	0.00281138	0	0.00208183	0	0	0.00761582	0	0
Zbtb25	0.0338345	0.065397	0.0792904	0.0748819	0.0606562	0.0495769	0.0302141	0.0312163	0.0634429	0.0929806	0.05616	0.0518277	0.0274271	0.0485783	0.0133805	0	0.0505525	0.0399412	0.0143444
Zbtb1	0.0523215	0.275631	0.243034	0.202377	0.167446	0.161268	0.0747257	0.130113	0.230235	0.214484	0.2369	0.199975	0.0607024	0.102678	0.0111592	0	0.14791	0.275008	0.114603
4930426I24Rik	0	0.000479503	0.000717356	0.00038241	0.00149981	0.000765803	0.00107803	0.00122364	0.00186071	0.00358672	0.00127058	0	0.00475362	0.00125302	0	0	0.0227711	0	0
Hspa2	0.0074422	0.0390386	0.029975	0.0800258	0.0503481	0.0238223	0.00691277	0.118116	0.0222078	0.0242005	0.0697856	0.0255585	0.0376453	0.0564607	0.0263321	0	0.0783074	0.0742809	0.185179
Ppp1r36	0.000257702	0.00362284	0.00804145	0.00164031	0.00164998	0.000922643	0	0	0.00360975	0.0037903	0.0277249	0.00247073	0.00244648	0	0	0	0.0168598	0	0
Gm10451	0	0.00214105	0.00147148	0.000507093	0	0	0	0	0.000852341	0.000683174	0	0.00100644	0.000670378	0	0	0	0	0	0
Plekhg3	0.0550848	0.0436449	0.0300733	0.0346481	0.0164722	0.0210552	0.0563402	0.0284589	0.0688997	0.0732675	0.0322192	0.0239892	0.00305138	0.053403	0.0534215	0	0.0588336	0.151817	0.069568
Sptb	0.0102611	0	0	0.000734724	0.00225079	0	0.00648907	0.00575687	0.0033976	0	0.000530238	0.00190725	0.546954	0.0137586	0	0.0503508	0	0	0
Churc1	0.740382	1.259	0.903971	0.485069	0.613923	0.916291	0.669905	0.454502	0.939185	0.847999	0.676528	1.06328	0.434178	0.831271	0.240832	0	1.04322	0.50489	0.291766
Fntb	0.0272581	0.0978007	0.0936438	0.0655472	0.0615169	0.103639	0.0114612	0.0767453	0.0842259	0.137816	0.0241343	0.0744243	0.143452	0.0214187	0.0122016	0	0.00620016	0.0130953	0.0275442
Gpx2	0	0	0	0.00269502	0	0	0	0	0	0	0	0.00162274	0	0.00238646	0	0	0	0	0
Rab15	0.00059747	0.0583477	0.0325051	0.122597	0.0484828	0.0407357	0.00426042	0.0115723	0.0443682	0.0626141	0.0415171	0.0444057	0.00463288	0.0133911	0	0	0	0.0182707	0
Max	0.501674	0.44549	0.44258	0.273909	0.316365	0.483547	0.477267	0.226736	0.444963	0.387362	0.286734	0.373134	0.237623	0.383977	1.22953	0.0345296	0.793745	0.160358	0.299564
Fut8	0.0460905	0.112291	0.111085	0.185228	0.174798	0.115783	0.0422148	0.108078	0.117738	0.162332	0.218913	0.139865	0.0763848	0.0860923	0	0.0097623	0.0739729	0.176453	0.0796878
Gphn	0.033363	0.0405007	0.044152	0.0270994	0.0382323	0.0437513	0.0266576	0.0194384	0.0519413	0.0529405	0.0166595	0.0659495	0.0179013	0.0276378	0.00617047	0	0.0243378	0.029991	0.0376851
Mpp5	0.067011	0.170173	0.098256	0.133203	0.125893	0.0903134	0.0918918	0.115281	0.151379	0.0995888	0.166441	0.207567	0.0557822	0.0967957	0.0247906	0	0.0330369	0.0356357	0.187085
Atp6v1d	0.903606	0.453929	0.350906	0.243988	0.244133	0.286347	0.619336	0.229343	0.494311	0.304505	0.218731	0.541491	0.366557	0.796475	0.446178	0.0316046	0.573009	0.194518	0.187349
Eif2s1	0.558397	0.416123	0.416411	0.283772	0.40319	0.357237	0.317745	0.186221	0.432525	0.526049	0.17944	0.302699	0.541745	0.594339	0.151881	0.0398953	0.693667	0.306387	0.250582
Plek2	0	0.000219815	0	0.00187295	0.00319626	0.000504367	0	0.00634985	0	0.00208151	0.0218711	0.00173123	0.260783	0.00956026	0	0	0	0	0.0196428
Tmem229b	0.0488213	0.0338468	0.024178	0.01045	0.0263911	0.0292232	0.025279	0.0758153	0.0417492	0.020538	0.00652834	0.0339998	0.0129504	0.025629	0.00976483	0	0.0781718	0	0
Plekhh1	0	0.00113044	0.000961251	0.000659537	0.00262772	0.00139596	0	0.0017601	0	0	0.0115042	0	0.00641351	0.00317235	0	0	0	0.0220217	0.0256189
Pigh	0.033059	0.0752783	0.0767656	0.0360448	0.0416395	0.0575806	0.0188317	0.0158837	0.0688504	0.0763216	0.0191617	0.0601147	0.0119692	0.0248695	0	0	0.074185	0.0269102	0.00805911
Arg2	0.0111116	0	0.000634939	0.00405849	0.00644415	0	0.00591435	0.00382705	0.00385331	0	0.00952172	0	0.00806355	0.287472	1.18041	0.0109374	0	0.0535596	0
Vti1b	1.08541	1.36533	1.2269	0.334279	0.302053	0.906717	0.824634	0.207948	1.24519	1.06644	0.361477	1.23983	0.106771	0.656502	0.283725	0.00805585	0.227122	0.421001	0.190543
Rdh11	0.0548783	0.122452	0.103554	0.0411007	0.0665357	0.0735457	0.0256358	0.0237946	0.103835	0.179707	0.152788	0.102054	0.0456062	0.0366464	0.0355704	0	0.0884491	0.100182	0.0938463
Rdh12	0.000866975	0.0079069	0.00759684	0.00389101	0.00265245	0.00281976	0	0	0.01031	0.0130082	0.00984463	0.00392853	0.00550105	0.00350313	0.109275	0	0.113516	0	0.0161191
Zfyve26	0.0407535	0.0407672	0.0292959	0.0117323	0.0121971	0.0312876	0.0537389	0.0139543	0.0654424	0.0280022	0.0204606	0.0416878	0.0114001	0.040196	0	0	0.0412512	0	0
Rad51b	0.000826856	0.00205013	0.00472538	0.00286899	0.000678005	0.00165752	0	0	0.00250632	0.0015426	0.00156365	0.00239604	0	0	0	0	0.0136845	0	0
Zfp36l1	1.11546	1.91229	2.79688	2.56734	1.67345	1.47926	3.5392	1.03158	2.9366	1.48096	1.1364	1.73281	0.310084	1.96427	0.363445	0.0529789	0.958443	2.86743	3.20433
Gm26669	0.00288806	0.00358686	0.00570996	0.0033819	0.00316587	0.00414476	0.00106441	0.00291905	0.00430354	0.00266808	0.00180018	0.00286627	0.00269929	0	0	0	0	0	0
2310015A10Rik	0.0476525	0.114853	0.0990469	0.08526	0.0692237	0.0679691	0.056532	0.0194468	0.0784663	0.0676273	0.134345	0.136821	0.0259244	0.0791988	0.0919825	0.0075409	0	0	0.0057519
Actn1	0.321184	0.789221	0.928146	0.559714	0.673333	0.899243	0.243051	0.245745	0.797292	1.15731	0.354377	0.79897	0.0486849	0.379857	1.08218	0.0129412	0.0586028	1.03382	0.94424
Dcaf5	0.0319486	0.154925	0.0959745	0.0460322	0.0598665	0.122124	0.0455972	0.040461	0.142375	0.124731	0.0597192	0.16848	0.0141892	0.0369148	0.00716577	0	0.0570017	0.0430961	0.0499032
Exd2	0.0277022	0.0410932	0.0305337	0.0281768	0.0291716	0.0325614	0.0307064	0.0209781	0.0316728	0.0412575	0.0101148	0.0255047	0.0192475	0.00970421	0	0	0.0742443	0	0.0199779
Galnt16	0.000288545	0.007059	0.00863137	0.051942	0.0092123	0.0188587	0	0.00174722	0.0135204	0.0203427	0.00497238	0.00480042	0.0350789	0.00216415	0.0114978	0	0	0.693801	0.0545602
Erh	2.8847	2.40095	2.73483	1.69645	2.60154	2.38561	1.21856	1.2608	1.97023	3.57378	1.83389	2.85751	1.39027	2.11422	0.285718	0.0481457	6.31775	1.8514	2.47055
Slc39a9	0.0772827	0.152724	0.120862	0.0555213	0.0975567	0.171241	0.0675016	0.11321	0.174645	0.193458	0.054675	0.157175	0.0276139	0.0578964	0.0149512	0	0.0583621	0.0161098	0.0644159
Ccdc177	0	0	0	0.00132206	0.00113033	0	0	0	0.000654934	0	0	0	0	0	0	0	0	0	0.0172083
Susd6	0.185464	0.272437	0.208823	0.204954	0.224743	0.184535	0.256819	0.224692	0.36427	0.253669	0.200791	0.304376	0.0956927	0.283972	0.107757	0	0.00788568	0.263019	0.27454
Gm26545	0.00720984	0.00139214	0.0032498	0.035092	0.0336787	0.000611195	0.00451015	0.0233619	0.00337632	0.00515294	0.0201021	0.00110165	0.00460185	0.0405609	0.0261451	0	0.0276704	0.0157516	0.0806938
Srsf5	1.24831	1.32828	1.23688	2.19311	1.94998	1.16518	1.95989	1.00208	1.21784	1.11041	1.88689	1.43561	1.52403	2.0106	2.75358	0.0487554	1.88357	1.77312	1.93116
Smoc1	0.00115974	0.21005	0.0574891	0.1045	0.0103756	0.0126131	0.00457494	0.00627963	0.102142	0.0566671	0.0890227	0.149384	0.00486951	0	0	0	0	0.0438645	0
Slc8a3	0	0.0312406	0.00834776	0.0244867	0.165916	0.0203718	0.00108038	0.388871	0.0107523	0.0168167	0.282144	0.0338283	0.0113865	0.00721451	0	0	0	0.00869001	0
Gm3693	0	0	0	0	0	0	0	0	0	0	0.0106629	0	0.00218484	0	0	0	0	0	0
Gm20498	0.0049055	0.0164352	0.0182421	0.0218297	0.0182269	0.0129766	0.00425526	0.0142263	0.0118117	0.0155492	0.0113023	0.0149925	0.00539687	0.00377096	0	0	0.0172611	0.0130953	0.00805911
Cox16	0.0867673	0.0573632	0.0519365	0.0699088	0.104112	0.0600756	0.0626957	0.107589	0.0675753	0.0572565	0.10504	0.0588142	0.0521225	0.131701	0.0536524	0.00899125	0.168195	0.0789339	0.0301018
Gm4787	0.00263988	0.00188001	0.000712281	0.000815157	0.00186986	0.00185134	0	0	0.00307055	0.000694688	0	0.00499616	0	0	0	0	0	0	0
Adam4	0.00323332	0.00424725	0.00310142	0.00133915	0.00311965	0.00186542	0.00183449	0.00324931	0.00478187	0.000816772	0.00390134	0	0	0	0	0	0	0	0
Synj2bp	0.188391	0.293633	0.281909	0.139081	0.157982	0.236126	0.127887	0.123124	0.29582	0.3004	0.17695	0.347657	0.0982698	0.115544	0.0216419	0.00643788	0.231355	0.165602	0.274567
Adam21	0	0	0	0.00058679	0	0.000624278	0	0.00122019	0.00066006	0	0	0.00114166	0	0	0	0	0	0	0
Med6	0.0669583	0.0723696	0.0907576	0.0548991	0.0748147	0.0629109	0.054205	0.0527875	0.0686651	0.0944444	0.0302486	0.0769744	0.0799024	0.0761094	0.0550563	0	0.10382	0.0468658	0.123704
Ttc9	0.000344095	0.00297259	0.0186442	0.00345556	0.00381771	0.00154116	0.0012129	0.00173235	0.00368103	0.00250677	0.00345004	0.00280345	0.0284557	0.0110361	0	0	0	0	0.375833
Map3k9	0.00486721	0.00132068	0.00050285	0	0	0	0.00656323	0	0.0040754	0	0.00341468	0	0	0.00623739	0.0622868	0	0	0	0
Pcnx	0.0516137	0.162206	0.127543	0.0882468	0.111301	0.132523	0.0644619	0.125614	0.155836	0.16127	0.113603	0.117996	0.0227284	0.0765764	0.0215803	0.00592919	0.0929411	0.0824676	0.203054
Sipa1l1	0.0104708	0.191587	0.138758	0.100021	0.0492635	0.0978263	0.012749	0.0345139	0.131158	0.150357	0.141908	0.235103	0.0233811	0.0493494	0.0159224	0	0.0322113	0.0473626	0.0469469
Rgs6	0	0.000698691	0	0.00223581	0.00509184	0	0	0.00594739	0	0	0.00586317	0.00377735	0	0	0	0	0	0.0637784	0
Dpf3	0.00279686	0.00546552	0.000905659	0.00468018	0.00481446	0.00218619	0	0.0180163	0.00146907	0.00363227	0.00243495	0.00147154	0.0496814	0.00111237	0	0	0	0	0
Dcaf4	0.0379886	0.0872285	0.0863498	0.0347197	0.050926	0.0980081	0.0366289	0.0852747	0.0775035	0.07367	0.0312141	0.0675056	0.0295909	0.0420625	0	0	0.0208978	0.0131215	0.0477635
Zfyve1	0.0108723	0.0257549	0.0224683	0.0151603	0.0108428	0.0268103	0.0165734	0.0170588	0.0275367	0.013525	0.0188517	0.0236668	0.0290405	0.0255129	0.00443909	0	0.0166193	0.0373798	0
Gm26623	0.00127959	0.000524786	0	0	0	0.000515221	0	0	0	0	0	0	0	0	0	0	0	0	0
Rbm25	0.703244	0.798912	0.82707	0.749117	0.76341	0.766847	0.666186	0.459033	0.877379	0.929736	0.658234	0.850026	0.611763	0.847214	0.229743	0.00643788	1.37764	1.19703	1.21966
Gm29361	0.000567821	0	0.000973165	0.000584869	0	0.000438638	0	0.00145397	0.000730812	0	0.00193696	0	0	0.00172371	0	0	0	0	0
Psen1	0.176499	0.143327	0.130788	0.113043	0.139284	0.149053	0.139628	0.126894	0.160658	0.191188	0.0854206	0.155169	0.0486717	0.141974	0.190935	0.0142417	0.106128	0.14888	0.0996035
Papln	0	0	0	0.000929806	0.000567167	0	0	0.00158532	0	0	0.00176881	0	0	0	0	0	0	0	0.0188553
Numb	0.055223	0.0812535	0.0578322	0.0529599	0.0350829	0.0561881	0.0552451	0.0523518	0.0840844	0.0509894	0.0373844	0.106248	0.0149729	0.035436	0.0632291	0.00744729	0.0349794	0.0257429	0.141925
2410016O06Rik	0.0456194	0.0208461	0.0228404	0.0477688	0.0643654	0.0246074	0.0201805	0.0382785	0.0265813	0.0355697	0.0353074	0.0182339	0.0177468	0.0550495	0.138594	0.00678146	0.0336427	0.0536365	0.0365365
Acot2	0.0233048	0.0653642	0.0396533	0.037472	0.0444559	0.0515006	0.0291108	0.0175931	0.0429881	0.0442315	0.0297761	0.0649449	0.0258095	0.0284245	0	0	0.00784378	0.0472981	0.0677922
Acot1	0.0405126	0.063801	0.0966367	0.0639043	0.0756654	0.0430909	0.0315901	0.0165433	0.0477155	0.0535393	0.208601	0.28579	0.0578515	0.0239067	0.048779	0.00701804	0	0.0317382	0.0081046
Acot4	0.000959441	0.00227199	0.000492443	0.00338529	0.00217608	0.000492992	0.00140422	0.00295703	0.00116832	0.00243487	0	0.00756775	0.00385971	0	0	0	0	0	0
4732463B04Rik	0	0.000536021	0	0	0.00187965	0	0	0	0	0	0.0022923	0	0	0	0	0	0	0	0
Acot3	0	0	0	0.00170549	0	0.000721343	0	0	0	0	0	0	0	0	0	0	0	0	0
Acot6	0.00215327	0.0288787	0.0234275	0.00704745	0.0111977	0.0289211	0.00129826	0.00414644	0.0212719	0.0169156	0.00695183	0.0359272	0.00144146	0	0	0	0	0	0
Dnal1	0.00550435	0.0744157	0.0486774	0.0248138	0.0146285	0.0484758	0.00732762	0.0135225	0.0658994	0.041693	0.0262149	0.0557022	0.0116796	0.00502629	0	0	0	0.0367822	0.0217747
Pnma1	0.000698325	0	0.00141904	0.00281632	0.00615897	0.000389454	0	0.00120153	0.00292298	0.000778498	0.00271749	0.00145298	0.033677	0.00478762	0	0	0	0	0
Elmsan1	0.036662	0.0743345	0.0637477	0.0959512	0.0749943	0.0681795	0.0422281	0.0547404	0.0819162	0.071145	0.0726596	0.0778805	0.0293076	0.0729287	0.0202054	0	0	0.0134305	0.213647
Ptgr2	0.124185	0.139512	0.122537	0.0413153	0.0561528	0.125011	0.130658	0.0534228	0.146379	0.12797	0.0253823	0.143426	0.095346	0.121107	0.0659765	0	0.121755	0.0707547	0.0321073
Zfp410	0.0467993	0.108139	0.0798566	0.0703249	0.0822635	0.0868152	0.0410776	0.0790497	0.0769534	0.110606	0.060513	0.0978198	0.132571	0.0715583	0.0613494	0	0.176226	0.051024	0.0863784
Fam161b	0.00277299	0.0108637	0.00395242	0.00491344	0.00346596	0.00412385	0.00295422	0.00562401	0.0052286	0.00850585	0.00656283	0.0139381	0.0178541	0.0011145	0.0137788	0	0	0	0
Coq6	0.0374289	0.0565528	0.0786798	0.055153	0.0795526	0.0529096	0.0299226	0.0486953	0.0543147	0.0836172	0.028346	0.0779532	0.0362166	0.0631223	0.0342402	0.00686394	0.0675244	0.075744	0.0366285
Entpd5	0.0762632	0.103242	0.100988	0.0661939	0.0678738	0.0938066	0.0446301	0.0475918	0.113716	0.0986159	0.0633044	0.129211	0.0115543	0.0467356	0.0294547	0	0.0745427	0.0659199	0.0275858
Bbof1	0.00151286	0.0086861	0.00408351	0.00766544	0.00618876	0.0111399	0.00311153	0	0.00687709	0.00842589	0.0137952	0.00807529	0.0048488	0.00188532	0	0	0	0	0.00663844
Rnf113a2	0.0670601	0.13166	0.111761	0.0554523	0.0562852	0.0948891	0.0739109	0.0603323	0.0935854	0.124952	0.0753673	0.117433	0.088555	0.0669393	0.0191063	0	0.163356	0.114784	0.0221718
Aldh6a1	0.0335201	0.131238	0.0870899	0.044958	0.049502	0.0712322	0.0677633	0.0348408	0.0891419	0.0701106	0.134081	0.152914	0.0196478	0.0313367	0	0.00651097	0	0.086744	0.0446621
Lin52	0.0218519	0.0306495	0.0306035	0.0164131	0.0171315	0.0282432	0.0120958	0.0162412	0.0232708	0.0635383	0.0187892	0.0399949	0.0576809	0.0167216	0.0151707	0	0.068617	0.0192069	0.00595173
Abcd4	0.153087	0.110063	0.135613	0.052439	0.0429649	0.0691294	0.106551	0.0186747	0.11405	0.0689468	0.0345236	0.072624	0.00947966	0.0419553	0.0112524	0	0.0352761	0.017591	0.00987924
Syndig1l	0	0	0	0	0	0	0	0	0	0	0	0	0.0104917	0.0019726	0	0	0.0445564	0	0
Npc2	11.0528	8.84404	13.6821	3.95719	3.46704	9.49009	13.6869	2.78824	11.6334	8.30269	2.78417	5.88666	0.670298	8.55488	0.572904	0.069813	3.09334	2.07159	1.71866
Isca2	0.322156	0.374184	0.315565	0.198181	0.247197	0.275613	0.236038	0.157256	0.342762	0.364043	0.150682	0.442426	0.492387	0.252231	0.13398	0	0.279561	0.148314	0.176014
Ltbp2	0.0138691	0.892854	0.708962	0.653732	0.0423709	0.130633	0.0152012	0.0131951	0.480137	0.336995	0.193067	0.275268	0.00971775	0.0229039	0.0207658	0	0	0	0
D030025P21Rik	0.000725416	0.0335257	0.0323581	0.0100032	0.00452671	0.00300551	0.000822816	0.00213636	0.00770143	0.0089331	0.0170144	0.00828874	0.00233201	0.0042423	0	0	0	0	0
Gm17139	0.000600123	0	0.000295592	0	0.000349572	0	0.00173701	0	0	0.00170842	0	0	0	0	0	0	0	0	0
Arel1	0.0467045	0.0747324	0.0593001	0.0319929	0.050014	0.0491981	0.0439708	0.0264742	0.0891811	0.0565889	0.0235445	0.0932341	0.0422283	0.0231909	0.019653	0	0.0681155	0.0823041	0.0383044
Fcf1	0.23824	0.281856	0.270137	0.178875	0.269838	0.219671	0.144591	0.1733	0.217907	0.224702	0.160256	0.200476	0.231902	0.240355	0.208173	0.00723249	0.420594	0.102387	0.28139
Ylpm1	0.0837181	0.19041	0.181381	0.13663	0.176789	0.173586	0.0924883	0.0862964	0.207305	0.278457	0.113041	0.174167	0.0737131	0.0995462	0.0191695	0	0.0836374	0.17074	0.123329
Prox2os	0	0.00122336	0.000672964	0.00144724	0.00114341	0.000393426	0	0.00111459	0.00227688	0.00202374	0.001459	0.00218347	0	0.000772085	0	0	0	0	0
Prox2	0.0024012	0.00276462	0.00835951	0.00611522	0.00218651	0.00296071	0.00316248	0.00338371	0.00475351	0.0060958	0.010819	0.00475501	0.0148707	0	0.018459	0	0	0	0.0061043
Dlst	0.224451	0.34503	0.30906	0.195238	0.250108	0.284948	0.155333	0.251504	0.363452	0.422559	0.187039	0.281446	0.195649	0.262621	0.172553	0.0097623	0.131916	0.304127	0.147769
Rps6kl1	0.000740242	0.000886623	0.000223935	0	0.00155228	0	0	0	0	0.00127356	0.00139203	0	0.000784552	0.00516324	0	0	0.0763481	0	0
Pgf	0.000195726	0.0329602	0.00430763	0.0306672	0.0274166	0.00102487	0.000908479	0.0124649	0.0100238	0.0059171	0.0263244	0.00558914	0.0132632	0.054816	0	0	0.0253023	0.238979	0.292663
Eif2b2	0.134848	0.174403	0.156432	0.0882804	0.125987	0.149503	0.134296	0.130814	0.168104	0.155325	0.0752659	0.147441	0.109392	0.144947	0.0263559	0	0.441675	0.234707	0.726127
Mlh3	0.0104916	0.0381395	0.0229285	0.00828453	0.0152941	0.0184142	0.0202423	0.0084579	0.0224967	0.0130221	0.0147745	0.0280364	0.0110311	0.00777656	0	0	0.033801	0.0090194	0
Acyp1	0.123116	0.156941	0.125232	0.170439	0.162596	0.0983644	0.110909	0.11644	0.125815	0.120383	0.188265	0.173239	0.265817	0.200045	0.151088	0.0130978	0.558048	0.158306	0.148834
Zc2hc1c	0.000182193	0.000854274	0.00160286	0.00639331	0.00144557	0.00224814	0	0.00286456	0.00192255	0.00102638	0	0	0.00175923	0.00159562	0	0	0	0	0
Nek9	0.112035	0.355919	0.22272	0.143515	0.179551	0.252214	0.11227	0.151055	0.32473	0.291822	0.161089	0.315215	0.0432742	0.113791	0.0541433	0	0.0648221	0.141207	0.158229
Tmed10	3.13017	3.19758	3.45663	2.64343	2.74031	3.0215	1.55001	2.7952	3.18764	3.36541	2.75353	2.20931	0.807578	2.30641	1.03349	0.0473907	0.820351	1.47468	2.065
Fos	0.366478	0.102956	0.190474	6.8762	3.83462	0.0923493	0.574301	5.1655	0.306986	0.101007	6.18669	0.175675	0.584512	1.54347	0.66204	0.139789	0.189663	9.15846	3.29951
Jdp2	0.00694724	0.0462587	0.0332461	0.074225	0.0358021	0.030961	0.00683554	0.0332105	0.0293178	0.0302333	0.0283181	0.043393	0.0112847	0.201327	0.00716577	0	0	0.0152029	0.0120317
Batf	0.174885	0.0854145	0.0184077	0.282752	0.271072	0.038549	0.118525	0.223864	0.0670989	0.0275301	0.217765	0.0474446	0.00497534	0.653536	0.351054	0.0180049	0.118437	0.193106	0.0714309
Mfsd7c	0	0.00297813	0.00152949	0.00476487	0.00947141	0.000313002	0	0.058633	0.000726326	0.00185538	0.0297401	0.00422822	0.00208911	0.00111237	0	0	0	0	0
0610007P14Rik	0.402904	0.679643	0.694321	0.277749	0.292922	0.587284	0.228102	0.080205	0.535157	0.808238	0.362434	0.628158	0.1441	0.179755	0.0855316	0	0.180339	0.0456706	0.102296
Ttll5	0.0133993	0.0414164	0.118619	0.0526875	0.0372928	0.0455716	0.0187318	0.0090655	0.0577809	0.0669279	0.0352269	0.10594	0.0153553	0.0234986	0.021083	0	0.0458255	0	0.0201636
Gm26531	0.000648475	0	0.0008514	0.000603549	0.000699304	0	0	0.000917767	0	0	0	0	0	0	0	0	0	0	0
Tgfb3	0.0109721	0.344935	0.554517	0.815911	0.440033	0.398166	0.0110423	0.122265	0.306389	0.366602	0.277334	0.441923	0.0236635	0.0362766	0.0245008	0.00839552	0.0140092	0.454377	0
Ift43	0.106554	0.296596	0.34793	0.239877	0.358739	0.302219	0.0752905	0.246193	0.218425	0.297588	0.252756	0.163256	0.0702315	0.0724193	0.0224276	0	0.0177885	0.905524	0.108157
Gm805	0	0.000414432	0	0.000443037	0.00241608	0	0	0	0	0	0	0	0	0	0	0	0	0	0
Gpatch2l	0.0228312	0.03709	0.0218332	0.0255395	0.027081	0.021567	0.022215	0.0193944	0.0288323	0.0179458	0.0342265	0.0246264	0.0201036	0.0401547	0.0424812	0	0.0168598	0.0569363	0.0467311
4732487G21Rik	0	0	0.000473117	0	0.000512626	0.000434347	0	0	0	0.000932492	0	0	0	0	0	0	0	0	0
Esrrb	0	0	0	0	0.000530606	0	0	0	0	0	0	0	0	0	0	0	0	0	0.00589146
Vash1	0.00242024	0.000285321	0	0.00125464	0.00936952	0.00104673	0.000941129	0.00167833	0.00217992	0.00158162	0	0.00217226	0.00743329	0.00266281	0	0	0	0	0.14621
Angel1	0.00956428	0.00957369	0.00548842	0.000930888	0.0174616	0.0103307	0.0127413	0.014681	0.0114844	0.0113928	0.00413794	0.00928808	0.0028368	0.00495214	0	0	0.0114793	0	0.0124488
Irf2bpl	0.108496	0.18032	0.194242	0.35178	0.412275	0.199877	0.0680538	0.790952	0.176835	0.210777	0.608402	0.236496	0.0825306	0.206305	0.0267469	0	0.0747084	0.400053	0.660965
Gm26698	0.000964699	0.000619844	0.00285747	0.00319731	0.00959619	0.00168594	0.00114251	0.00510328	0.000781726	0.00386392	0.00436917	0	0	0.00351334	0	0	0	0	0.0171184
Cipc	0.0865177	0.0493659	0.0416841	0.0153472	0.0294455	0.0561981	0.0787533	0.0520522	0.112456	0.0485591	0.021178	0.0563771	0.0248635	0.099982	0	0	0.0351096	0.0137632	0.0625834
Ngb	0.000743112	0.00311826	0.00198261	0.000815907	0.00404025	0.00131895	0.00353629	0.000745248	0.00156875	0.00278861	0	0.0018441	0	0	0	0	0	0	0
Pomt2	0.0220803	0.0676674	0.0723652	0.0539798	0.0829049	0.0861011	0.0198787	0.0753007	0.0721888	0.0917406	0.0446947	0.0867061	0.016127	0.0187915	0	0	0	0.0219961	0.077821
Gstz1	0.0898634	0.179924	0.207466	0.122823	0.140383	0.203864	0.0690415	0.218775	0.167567	0.222135	0.221067	0.244294	0.048032	0.0717787	0.0153485	0	0.0340874	0.0163612	0.0174369
Tmed8	0.0561783	0.0690967	0.0416529	0.0385523	0.0501815	0.0311354	0.0344372	0.029638	0.0741846	0.08567	0.0130529	0.0536025	0.0171864	0.0231282	0.0174478	0	0.0475574	0.0780196	0.0783522
Samd15	0.00481951	0.0116794	0.00752916	0.0189294	0.0217204	0.0117161	0.00296661	0.00489281	0.0100286	0.0105585	0.0213387	0.01468	0.00514949	0.00125302	0	0	0	0	0.0301293
Noxred1	0.00175012	0.00122297	0.00139577	0.00142254	0.00108873	0.000568528	0.00193033	0	0.00130978	0.00147487	0.00190423	0.00105536	0	0.00240998	0	0	0.0172633	0	0
Vipas39	0.195583	0.13112	0.0962464	0.0525929	0.0704941	0.10407	0.240521	0.0638263	0.203629	0.105161	0.0755186	0.13851	0.0210493	0.100428	0.0439264	0	0.0314355	0.0535942	0.094438
Ahsa1	0.531832	0.224449	0.254612	0.334911	0.401421	0.198195	0.261854	0.246318	0.274602	0.293971	0.240335	0.206954	0.359992	0.532784	0.256187	0.0128652	0.951978	0.237553	0.273318
Ism2	0.00118975	0.000477329	0.00234824	0.0019921	0.00352358	0.00121049	0	0.000662929	0.00441125	0.00930593	0.00163598	0.00350096	0	0	0	0	0	0	0
Sptlc2	0.302892	0.177533	0.185235	0.121723	0.154476	0.157668	0.229592	0.0856138	0.247131	0.18058	0.146534	0.167668	0.0303945	0.204214	0.204659	0	0.145114	0.355145	0.29186
Gm26764	0.00110384	0.00136034	0.00122943	0.00620557	0.00398647	0	0.00317928	0.00204947	0.00418852	0.00291138	0.00659014	0	0	0.00323008	0	0	0	0	0
Alkbh1	0.109768	0.223488	0.211889	0.354026	0.344921	0.328084	0.098401	0.259522	0.229381	0.286011	0.429002	0.176703	0.130957	0.195936	0.0224276	0.00574833	0.554724	0.161338	0.291474
Slirp	1.23109	1.30676	1.24485	0.693267	1.0017	1.19548	0.956721	0.800961	1.25932	1.26392	1.04078	1.40176	0.466993	1.03678	0.0648193	0.0227654	0.70925	0.585445	0.808858
Snw1	0.262439	0.32432	0.294038	0.208268	0.282792	0.266084	0.270731	0.174018	0.279172	0.348841	0.248794	0.321271	0.261573	0.280211	0.126016	0.00574833	0.810602	0.139429	0.167537
Gm8300	0	0	0	0	0.00186487	0	0	0	0	0	0.00136485	0	0	0	0	0	0	0	0
Gm16381	0.00241043	0.000714959	0.00330323	0.000662927	0.00171596	0.00293671	0	0.0025288	0.000868883	0.000668208	0	0.00516116	0	0.00424501	0	0	0	0	0
Adck1	0.0510603	0.0314128	0.0328328	0.0290608	0.0371434	0.0273555	0.0466364	0.0368923	0.0417489	0.0331723	0.0332756	0.0338449	0.00820045	0.0202476	0.00568913	0	0.0329442	0.0138109	0.0457572
Nrxn3	0	0.000385573	0	0.00376997	0.0020207	0	0	0	0	0	0.00170199	0	0.0116869	0	0	0	0	0	0
Dio2	0.00126555	0.00896844	0.00790499	0.0326774	0.00517507	0.00415541	0	0.00100599	0.00646418	0.00480153	0.0208187	0.844996	0.00396358	0.000838725	0	0	0.0131815	0	0
Gm26512	0.000142344	0.000472226	0	0.00185278	0.00249281	0.000429698	0	0	0.00230199	0	0.012742	0.020303	0.00139407	0.00494594	0	0	0	0	0
Cep128	0.0347226	0.00970956	0.0144193	0.00695686	0.014015	0.0118181	0.0157806	0.00447329	0.0261451	0.102898	0.0120156	0.0149981	0.034163	0.0223414	0.0204594	0	0.0691927	0.0143561	0.0424258
Tshr	0	0.000469636	0.00171218	0.00737941	0.00232397	0.00131574	0	0	0.00114121	0	0	0	0	0	0	0	0	0	0
Gtf2a1	0.0611448	0.0625255	0.0483549	0.0274622	0.0694065	0.0401076	0.0484541	0.0580289	0.078165	0.0724635	0.0527507	0.0667915	0.0474179	0.153572	0.0118035	0	0.0492319	0.0529228	0.105051
Ston2	0.000313252	0.0042294	0.00191763	0.0369721	0.218937	0.0192047	0.000884177	0.152686	0.00547296	0.0132254	0.0407612	0.0105543	0.0144673	0.0288455	0	0	0.0124351	0.017591	0.0125985
Sel1l	0.287871	0.641322	0.454773	0.335741	0.286328	0.487645	0.240981	0.160278	0.657248	0.55414	0.360038	0.662026	0.0487859	0.359812	0.085898	0	0.10046	0.320779	0.23225
Gm9726	0.00577152	0.0114631	0.0137105	0.0116419	0.0120446	0.015763	0.00777183	0.012336	0.00714376	0.0124361	0.0114925	0.0124855	0.0118881	0.00364317	0	0	0.0290374	0.0138109	0
Flrt2	0.0188002	1.23112	0.81962	0.561984	0.464196	0.537965	0.0156686	0.153773	0.726418	0.770477	0.381512	0.385817	0.00493606	0.0394488	0.0145356	0.0293328	0.0180781	0	0.114474
Galc	0.139679	0.0413407	0.030937	0.0145024	0.0217402	0.0281673	0.14116	0.0133779	0.113629	0.0527305	0.0252169	0.0487412	0.0103731	0.0592904	0.034279	0	0	0	0.0332846
Gpr65	0.151207	0.00182935	0.00148	0.00134018	0	0	0.179146	0	0.0580275	0.00160681	0	0.0130404	0	0.196617	0.0625734	0	0	0	0
Kcnk10	0	0.000357832	0.000853008	0.0122905	0.00824737	0	0	0.00373637	0.000509922	0	0.000946642	0	0	0	0	0	0.00522658	0.0161098	0
Spata7	0.0161576	0.0797988	0.0460096	0.0351117	0.0393371	0.0490308	0.0241389	0.0284407	0.0474425	0.0652619	0.0449211	0.0706112	0.0313445	0.0098901	0	0	0.0703658	0	0
Ptpn21	0.0217709	0.0845816	0.0715555	0.0275782	0.0380662	0.0536481	0.0241943	0.0595589	0.0787919	0.0928725	0.0406498	0.116082	0.0315369	0.025568	0	0	0.0114968	0	0.0143444
Zc3h14	0.195532	0.358182	0.341852	0.234355	0.305888	0.275999	0.170604	0.223857	0.31034	0.44538	0.216525	0.318055	0.140423	0.169009	0.124914	0	0.292264	0.0827197	0.391368
Eml5	0.00128287	0.00137908	0.0021609	0.00516862	0.000271711	0.00260769	0.00220377	0.00330895	0.000715064	0.00161468	0.00583196	0.0136997	0.00664049	0.00979302	0	0	0.00761582	0.025643	0.0180695
Ttc8	0.0174888	0.0869551	0.0856174	0.0521398	0.0664675	0.0717629	0.0275793	0.0104121	0.0658678	0.0956713	0.04589	0.0719966	0.0124718	0.00720366	0	0	0.00622023	0.0158665	0.0220476
Gm28933	0.000239084	0.000784308	0	0	0	0	0.00100518	0	0	0	0	0.00188994	0	0	0	0	0	0	0
Foxn3	0.152527	0.206295	0.188137	0.433592	0.402973	0.13737	0.237069	0.191518	0.184721	0.155506	0.326285	0.358762	0.191115	0.319458	0.0341794	0	0.637118	0.217154	0.340359
Gm26839	0.000239084	0	0	0.000719754	0.000453797	0	0	0	0	0	0.00196162	0	0	0	0	0	0	0	0
1700064M15Rik	0.000351853	0.00235607	0.0006536	0.00789207	0.00738738	0.00184334	0	0.00124814	0.00218519	0.000530312	0.00719872	0.00492185	0.00175923	0.00613279	0	0	0	0	0
Efcab11	0.0252719	0.0156505	0.022199	0.00588203	0.0127502	0.0124271	0.00494994	0.00323813	0.0240129	0.100287	0.00987934	0.0186656	0.039571	0.0120673	0.00559848	0	0.0474737	0.0090194	0
Tdp1	0.0578346	0.0594773	0.0729115	0.0302901	0.0582687	0.0549328	0.0396465	0.0361529	0.0590236	0.104704	0.0136162	0.0374096	0.0511978	0.050798	0.00559848	0	0.0928774	0.0138635	0.0339675
Kcnk13	0.196796	0.00197399	0.00309078	0	0	0	0.122965	0.00124904	0.0544659	0.00201749	0.00102474	0.0142506	0.00276955	0.1063	0	0	0	0	0
Psmc1	0.478422	0.419176	0.463255	0.246019	0.345506	0.373208	0.289858	0.272159	0.394316	0.453482	0.242321	0.288961	0.305756	0.283249	0.0936094	0.00662526	0.355926	0.239576	0.328065
Nrde2	0.0150402	0.0407068	0.0328592	0.0192094	0.0220248	0.0352208	0.0214658	0.0210055	0.0403366	0.0350801	0.021923	0.0520107	0.0143833	0.0296697	0.0187015	0	0.04879	0	0
Calm1	9.20017	3.71141	4.13903	2.61962	4.92393	4.07459	4.08462	3.66999	5.2528	4.52035	3.50965	3.22805	1.30323	7.46484	5.98001	0.116681	6.11745	7.14583	14.6716
Gm26723	0	0	0	0	0	0.000667594	0	0.000937689	0	0.000486488	0	0	0	0	0	0	0	0	0
Ttc7b	0.0651157	0.0641968	0.0494654	0.0375189	0.0451142	0.0448106	0.0619198	0.0528729	0.08107	0.0702274	0.0824087	0.0792142	0.00484478	0.0509861	0.0393548	0.00783139	0.0500286	0.0537179	0.0765755
Rps6ka5	0.0111589	0.0196697	0.018121	0.017403	0.0119855	0.0116669	0.0116793	0.0089469	0.0198495	0.0217262	0.0439372	0.011691	0.0184503	0.01584	0.0334261	0	0.0315468	0	0.01875
9030617O03Rik	0.048357	0.0457852	0.0317003	0.00100642	0.00667865	0.0378059	0.0355947	0.00302511	0.049464	0.0583804	0.00928885	0.0688703	0.000935381	0.0544814	0	0	0	0.0233149	0.00586016
Gpr68	0	0.000443635	0.00103936	0.00240578	0.000355041	0	0	0.00347604	0.000936827	0	0.008338	0	0	0.0523827	0	0	0	0	0
Ccdc88c	0	0	0	0	0	0	0	0	0	0	0.00469059	0	0.0047004	0	0	0	0.019392	0	0
Smek1	0.146144	0.135551	0.146049	0.117067	0.15957	0.13749	0.113355	0.105562	0.187534	0.219047	0.143746	0.164793	0.102636	0.145128	0.0399375	0	0.163207	0.110003	0.186731
D130020L05Rik	0.00498294	0.0128646	0.0132764	0.0106888	0.0169813	0.0124746	0.00213511	0.0183604	0.0103122	0.0208011	0.0285953	0.0226392	0.00514222	0.00700381	0	0	0.0345268	0	0.0244688
Tc2n	0	0.000508984	0.000677634	0.00146321	0.000430243	0.0010069	0	0.000914355	0.00208796	0.000917864	0	0	0.00327106	0	0	0	0.00464222	0.0179137	0.0103717
Fbln5	0.0226406	1.13796	1.06209	0.722706	0.13738	0.645287	0.0282117	0.011347	0.762211	0.702183	0.04067	1.54611	0.0295304	0.023489	0.00716577	0	0.00622023	0.221699	0.529145
Trip11	0.158081	0.265699	0.237135	0.316217	0.269746	0.26881	0.15351	0.280808	0.306729	0.27138	0.2122	0.344868	0.06525	0.158689	0.0719488	0.0065949	0.102665	0.166073	0.193469
Atxn3	0.0815204	0.0379859	0.0378273	0.0207774	0.0322974	0.0369664	0.072369	0.017974	0.0784489	0.0369593	0.0173794	0.0619993	0.056716	0.118476	0.0289041	0	0.140688	0.0465115	0.0797124
Cpsf2	0.204581	0.184323	0.165013	0.0922392	0.152302	0.174302	0.125971	0.107283	0.211807	0.290597	0.0454343	0.238859	0.15455	0.194929	0.0371571	0	0.547795	0.118199	0.268596
Slc24a4	0	0.000653631	0	0.0074191	0.0117498	0	0	0	0	0	0.00136735	0.0018556	0	0.00193711	0	0	0	0	0
Rin3	0.0554502	0.04361	0.0327982	0.0241801	0.029025	0.0213239	0.0443765	0.00696257	0.0547362	0.0573831	0.0426001	0.0709302	0.000835345	0.106595	0.253638	0.00643855	0.0684765	0.136266	0.202317
Lgmn	6.38145	0.401629	0.450711	0.178064	0.513505	0.393915	7.49764	0.71043	2.81497	0.390499	0.385959	0.992605	0.207332	2.70301	0.0180796	0.116331	0.37886	0.285281	0.382136
Golga5	0.0773735	0.113555	0.104279	0.119747	0.137203	0.137481	0.0553055	0.16612	0.118743	0.125353	0.0975004	0.106981	0.0785257	0.072985	0.0757491	0	0.0633229	0.104435	0.167944
Chga	0	0	0	0	0	0	0	0	0	0	0	0	0.0122405	0.0041339	0	0	0	0	0
Itpk1	0.0913374	0.0322832	0.0192015	0.00920186	0.0181635	0.0123889	0.0918186	0.0122351	0.0531137	0.0342846	0.0410917	0.015468	0.0268205	0.0505934	0.125731	0	0.040504	0.0734141	0.061735
Gm20069	0	0	0	0	0	0	0	0	0	0	0	0	0	0.00703589	0	0	0	0	0
Gm28051	0	0.000528301	0.000528062	0.000507093	0	0	0	0.00100261	0	0	0	0	0.000670378	0	0	0	0	0	0
Gm20604	0.0471271	0.0750435	0.0723851	0.0810444	0.0812383	0.0538125	0.0315661	0.0332092	0.0915787	0.136168	0.0898711	0.120825	0.106511	0.11489	0.0457222	0.00834674	0.134865	0.0823388	0.179177
Tmem251	0.972429	0.2388	0.210073	0.278261	0.219492	0.167462	0.945992	0.129907	0.473695	0.185923	0.235222	0.276983	0.0986957	0.998542	0.341147	0.00839552	0.301092	0.157215	0.230835
AK010878	0.164139	0.0425372	0.0642481	0.0837189	0.0921843	0.0517645	0.110995	0.0349983	0.0765072	0.0896976	0.0893048	0.0718883	0.105931	0.110538	0.067772	0.00723249	0.158785	0.0997472	0.214113
Ubr7	0.0613067	0.0987506	0.102377	0.0717359	0.0854546	0.0783095	0.0557424	0.0473231	0.115263	0.190484	0.0622197	0.124185	0.0740411	0.0622362	0.0402379	0	0.170862	0.125006	0.307235
Btbd7	0.017752	0.0453442	0.0369406	0.047906	0.0390161	0.0414468	0.0125385	0.031657	0.0500629	0.0455378	0.0373531	0.0435589	0.0178486	0.0362493	0.00976483	0	0.02811	0.0233149	0.059293
Unc79	0	0	0	0.000615572	0	0	0	0	0	0	0	0.00278056	0.0064183	0	0	0	0	0	0
Prima1	0	0.00120368	0.00122301	0.00679136	0.00161166	0.00062111	0	0.00100019	0.000835733	0.00473896	0	0	0	0	0	0	0	0	0
Asb2	0.00142468	0.00698905	0.00216186	0.000899316	0.00317603	0.000923747	0	0	0.00060651	0.00794306	0.0030658	0	0.0135355	0.0281064	0	0	0.0258064	0.0611853	0
Otub2	0.00563429	0.0306607	0.0201919	0.00856049	0.00945566	0.0282936	0.00373646	0.0123498	0.0230601	0.0179309	0.0044685	0.0114493	0.0827904	0.00398344	0	0	0.0995685	0	0.0057519
9330161L09Rik	0.000812801	0.000758599	0.000441083	0	0.000770873	0.000415722	0	0.00100331	0	0.000604456	0.00205436	0.00122688	0	0.00306516	0	0	0	0	0
Ddx24	0.39548	0.478037	0.461111	0.371579	0.409867	0.478255	0.330762	0.242668	0.486093	0.549258	0.30909	0.412538	0.248181	0.539347	0.107167	0	0.484264	0.259039	0.551802
Ifi27	0.656531	2.04204	1.48006	0.911173	0.94914	1.22975	0.663369	0.353163	1.18063	1.32796	0.549816	1.22746	0.295402	0.618488	0.315021	0.0735349	0.484923	1.5237	0.619494
Ifi27l2a	7.52063	0.708812	1.61847	0.0940257	0.0354195	0.898669	4.41273	0.0212899	3.77034	1.00578	0.0130051	0.683776	0.020915	2.8897	0.19128	0	0.658566	0.0353269	0
Ifi27l2b	0.00135911	0.000359148	0	0.00133903	0	0	0	0	0.00193312	0.000726129	0	0.0010092	0	0	0	0	0	0	0
Ppp4r4	0.000799267	0.00843938	0.00620904	0.00418881	0.0144356	0.00368072	0	0.00171996	0.00556563	0.00393856	0.00145766	0.0151303	0.00476594	0	0	0	0	0	0
Serpina10	0	0.000630011	0	0	0.00123197	0	0	0	0	0	0.00160128	0	0	0	0	0	0	0	0
Serpina6	0	0.00102725	0	0.000858685	0.000933581	0.000627833	0	0	0	0	0	0	0	0	0	0	0	0	0
Serpina1b	0	0	0	0	0	0	0	0	0	0	0.0382083	0	0	0	0	0	0	0.0233149	0.0424744
Serpina1d	0	0	0	0	0	0	0	0	0	0	0.0128766	0	0	0	0	0	0	0	0.0111754
Serpina1a	0	0	0	0	0	0	0	0	0	0	0.0185996	0	0	0	0	0	0	0	0
Serpina1c	0	0	0	0	0	0	0	0	0	0	0.00825555	0	0	0	0	0	0	0	0
Serpina9	0.000434331	0.00199903	0.00086807	0	0	0.000553536	0	0	0.000546295	0	0.013868	0	0	0	0	0	0	0.0149586	0
Serpina12	0	0.00212056	0.00168815	0	0.00212793	0	0	0.0169025	0.000590666	0.00115237	0.00331049	0	0	0	0	0	0	0	0
Serpina3c	0	0	0	0	0.000562546	0.00119173	0	0.00162376	0.00126616	0	0.00145614	0	0	0	0	0	0	0	0
Serpina3f	0.00112327	0.00175965	0.00612828	0.021054	0.0225496	0	0	0.00894576	0.00671908	0.00707857	0.00869945	0	0.0021673	0.0248525	0	0	0.0274966	0.0257945	0.102689
Serpina3g	0.00223156	0.0322946	0.0644963	0.0611318	0.161955	0.0164558	0.00166178	0.0325335	0.0232885	0.0338021	0.0138739	0.0382152	0.011771	0.0795221	0	0	0	0.0383617	0.209744
Serpina3i	0	0	0.00253803	0.0047682	0.0027514	0.000591994	0	0.00279971	0.00244511	0.000878403	0	0	0	0	0	0	0	0.0130953	0.0194698
Serpina3n	0.000889307	0.0295938	0.0226989	0.0514134	0.0224736	0.0123741	0	0.00962945	0.0180859	0.017942	0.194	0.095299	0.011376	0.00942278	0.0118993	0	0	0.0090194	0.0157456
Gsc	0.00133295	0.0230116	0.0752443	0.076055	0.0825913	0.136514	0.00144762	0.0258005	0.0472672	0.104724	0.0160137	0.00562385	0	0.00372942	0	0	0	0	0
Gm10000	0	0.00192051	0.0109095	0.00747009	0.00381591	0.0105389	0	0.00107304	0.00381093	0.0151266	0	0	0	0	0	0	0	0	0
Dicer1	0.111026	0.13163	0.106528	0.0939431	0.12532	0.125087	0.0863895	0.0906263	0.144781	0.181049	0.0933144	0.158015	0.0426188	0.0737261	0.0257925	0	0.102791	0.112862	0.144684
Clmn	0.0008767	0.099997	0.0450038	0.0343627	0.0157863	0.0450725	0.000924165	0.0041789	0.0455556	0.0439529	0.0250668	0.14321	0.00619144	0.00301958	0.00621922	0	0	0.0177309	0.0081046
Gm28875	0.0861575	0.191618	0.177863	0.16828	0.306145	0.178088	0.0566176	0.363585	0.208323	0.318635	0.184051	0.0514527	0.0350213	0.216376	0.0204487	0	0.0559789	0.0304584	0.178458
Syne3	0.0193152	0.0105949	0.01276	0.0223731	0.02292	0.0103358	0.00793432	0.0212472	0.0190124	0.0305448	0.00139177	0.00614726	0.0239435	0.0512997	0.0136853	0	0.00464222	0	0.0137416
Glrx5	0.988635	1.13899	1.24303	0.649971	1.34251	1.11581	0.51458	1.27194	0.998989	1.29485	0.578647	1.18525	4.59802	1.151	0.130099	1.12418	0.724295	0.582621	0.546471
Tunar	0	0.00150803	0.000270009	0.00330286	0.000863984	0.00240419	0	0.00791738	0	0.00103842	0.00743731	0	0	0	0	0	0	0	0
D430019H16Rik	0.000155251	0.0332874	0.00941239	0.0467144	0.0399838	0.0197877	0	0.0115246	0.0149774	0.023592	0.0341802	0.0178875	0.0123447	0.00418275	0.00621922	0.00646138	0	0.0149738	0
Bdkrb1	0	0.00632054	0.0193626	0.0822314	0.0270019	0.0119745	0	0.00383216	0.012524	0.00605406	0.0363745	0.00254703	0.00624699	0	0	0	0	0	0.00577208
Atg2b	0.0255328	0.0856252	0.0739116	0.0693514	0.081319	0.0991451	0.0277601	0.0674244	0.0909788	0.0915239	0.0722682	0.066453	0.017811	0.0291486	0	0	0.0867894	0	0.0818414
Gskip	0.15604	0.341005	0.25462	0.181723	0.160546	0.177768	0.115291	0.120874	0.235461	0.231056	0.126398	0.305692	0.0440916	0.116976	0.0634577	0	0.098723	0.101763	0.181673
Papola	0.953508	0.881619	0.880824	0.554754	0.721937	0.885442	0.605354	0.455952	0.991656	1.29946	0.561537	0.912558	0.44262	0.739986	0.404345	0.0355768	0.573544	0.716008	0.76091
Vrk1	0.137023	0.039967	0.0508819	0.0406227	0.0760315	0.0405454	0.0698529	0.0230305	0.0617339	0.145905	0.0371734	0.0432738	0.316908	0.184016	0.219045	0	0.40186	0.0620192	0.187905
Gm16087	0	0	0	0.000843469	0.000334299	0	0	0	0.000856226	0	0	0	0	0	0	0	0	0	0
Bcl11b	0.00127103	0.102526	0.0393943	0.173413	0.0705054	0.216005	0.00299793	0.00928995	0.0924961	0.223329	0.0132136	0.00981717	0.0117124	0.0399807	0	0	0	0	0
Setd3	0.287782	0.260426	0.26426	0.261052	0.202351	0.214678	0.216305	0.102551	0.325433	0.324155	0.217469	0.233119	0.28518	0.191262	0.138638	0.0144419	0.204341	0.191241	0.370642
Ccnk	0.128329	0.103524	0.118468	0.058805	0.0884784	0.122993	0.0768358	0.0558235	0.147653	0.136851	0.0421731	0.104329	0.0731055	0.0800315	0.0405759	0	0.0661123	0.0550017	0.240283
Hhipl1	0	0	0.00110508	0	0.00375473	0.00048533	0	0.00177579	0.000797977	0.000603342	0	0	0	0	0	0	0	0	0
Cyp46a1	0	0.0120605	0.00513546	0.00984154	0.00592636	0.00350338	0	0.00163738	0.00478182	0.00947499	0.0242538	0.0123817	0.00404291	0	0	0	0	0	0
Eml1	0.00488153	0.224001	0.186105	0.142181	0.164605	0.243179	0.00163948	0.092667	0.159168	0.227928	0.103013	0.0823229	0.0259443	0.018553	0	0	0.0222842	0.0918631	0.309911
Gm16596	0	0.00131673	0.00165334	0.000863195	0	0.00105485	0	0.00186634	0	0	0	0.00128805	0	0.00185849	0	0	0	0	0
Evl	0.304934	0.292644	0.232777	0.465937	0.466072	0.272027	0.303862	0.363341	0.343035	0.4	0.281711	0.282626	0.0825213	0.236215	0.00716577	0	0.27361	0.473302	0.714869
Degs2	0	0.000959237	0	0.000971995	0	0.00053572	0.000994384	0	0	0	0	0	0	0	0	0	0	0	0
Yy1	0.291607	0.393471	0.418919	0.266891	0.281307	0.347731	0.274073	0.181049	0.386001	0.495319	0.235715	0.446066	0.186723	0.255529	0.319258	0.0148881	0.369762	0.252987	0.590146
Slc25a29	0.00257582	0.0106727	0.010789	0.0166681	0.0195969	0.0105144	0.00118758	0.0129482	0.00845348	0.011131	0.005942	0.0260871	0.0110885	0.00488192	0.015868	0	0.0152302	0.0130953	0.0244688
Slc25a47	0.000168562	0.00761858	0.00962066	0.0068046	0.00915722	0.0064907	0	0.0123158	0.0062254	0.00920321	0.00899932	0.00584381	0.00297419	0	0	0	0	0	0
Wars	0.104487	0.110721	0.0932762	0.0448779	0.0869681	0.0840643	0.0490462	0.056644	0.137838	0.106449	0.044316	0.131392	0.0693999	0.105092	0	0	0.10328	0.105581	0.295991
Wdr25	0.0106158	0.0127627	0.0130812	0.00595006	0.0117267	0.0103927	0.013866	0.0114148	0.0226757	0.0132675	0.0083832	0.0124161	0.00158761	0.0149714	0.0222651	0.00650721	0.00761582	0	0
Begain	0.000957723	0.024236	0.0232597	0.0236721	0.0162111	0.0141855	0	0.00810076	0.0211397	0.0292464	0.00830613	0.0176267	0.0120327	0.00306516	0	0	0.00522658	0.0480293	0.0057519
Dlk1	0.00518172	0.0142264	0.276415	1.31557	0.0752139	0.0128787	0.00365764	0.0738438	0.0660396	0.0248945	1.90887	0.0105747	0.400153	0.069777	0.0272169	0.0341528	0	7.14236	0.192533
Meg3	0.0649169	11.3024	10.0508	16.4539	0.556027	2.98171	0.0596832	0.0735828	5.62297	3.37064	12.8047	5.39708	0.735824	0.208735	0.118316	0.0519062	0.110886	29.1449	0.464825
Gm26906	0.000522361	0.00125829	0.00310092	0.000804741	0.000575331	0.000905552	0	0.000646656	0.00231139	0.000989111	0	0.00248535	0	0	0	0	0	0	0
Rtl1	0.000215253	0.000908097	0.00104254	0.000488371	0.000586155	0.00039292	0	0	0.000812062	0.000912274	0.00129978	0	0.0030329	0	0	0	0	0	0
Gm26945	0.00035766	0.00309867	0.000258054	0.00152996	0	0.00145287	0	0.000883944	0.00357362	0	0	0.00157058	0	0	0	0	0	0	0
B830012L14Rik	0.0017747	0.165533	0.156937	0.129468	0.00440626	0.0768392	0.00105285	0.00153122	0.10253	0.059251	0.223624	0.0638558	0.00524616	0.00689465	0.00621922	0	0	0.0407618	0.0111854
Mirg	0.00161396	0.248425	0.182204	0.290917	0.0202669	0.0873358	0.00122629	0.00513796	0.142182	0.0935901	0.333976	0.090847	0.0195579	0.0121725	0.00621922	0	0.0177885	0.124361	0.0158701
Dio3	0	0.00116105	0.027569	0.00307072	0.00143059	0.0329257	0.00184044	0.00324876	0.0272851	0.0317075	0.00531581	0	0	0	0	0	0	0.022381	0
Ppp2r5c	0.205761	0.308173	0.241186	0.132789	0.158854	0.223906	0.179687	0.14776	0.314748	0.318459	0.138006	0.295689	0.107177	0.20663	0.0992395	0	0.186871	0.257281	0.139728
Dync1h1	0.249236	0.743387	0.537445	0.331026	0.365735	0.593629	0.176344	0.34558	0.684202	0.595541	0.223714	0.560067	0.113533	0.314595	0.0406705	0	0.117497	0.35634	0.465176
Hsp90aa1	0.955267	1.06967	1.31257	2.25561	2.63189	1.05419	0.453297	1.77264	1.18968	2.2467	1.57906	1.20969	2.19015	1.99916	0.614905	0.0636448	3.59028	2.22958	3.46735
Wdr20	0.0331071	0.067641	0.0600366	0.0742884	0.0665054	0.0634005	0.0325766	0.0384269	0.0544997	0.0708786	0.0658862	0.086605	0.0793668	0.074671	0.0330674	0	0.225348	0.0774769	0.205877
Mok	0.00422812	0.0117393	0.00963287	0.00624114	0.0106498	0.00652958	0.00292644	0.00435601	0.00225836	0.0109136	0.0156868	0.0103135	0.00218484	0.00656365	0	0	0.0362756	0	0
4921507G05Rik	0.000826255	0.000837518	0	0	0.000834548	0	0	0.00106902	0	0.00350457	0	0.00336452	0	0	0	0	0	0	0
Gm26912	0.00152813	0.00114649	0	0.000927562	0.00109313	0	0.00120108	0.000944735	0.000750014	0.00111466	0	0.00124657	0	0	0	0	0	0	0.0111854
Zfp839	0.0208669	0.0242773	0.0203894	0.0122523	0.021383	0.0226377	0.0248229	0.0216705	0.0367456	0.0229485	0.0203176	0.0293184	0.00158761	0.0273515	0	0	0.0140474	0	0.0167655
Cinp	0.183186	0.125399	0.157183	0.0749224	0.0886253	0.138444	0.0612012	0.044518	0.13916	0.221024	0.0361088	0.144132	0.115072	0.0868602	0.00443909	0	0.0831318	0.0794327	0.055976
Tecpr2	0.0180992	0.0404655	0.0277851	0.0156522	0.0143938	0.0275417	0.0182026	0.018855	0.0364136	0.0316325	0.0170301	0.0324171	0.00934464	0.0116995	0.00990869	0	0	0	0
Ankrd9	0.0356195	0.0529004	0.0426831	0.0592605	0.0317942	0.0305232	0.0193103	0.028637	0.0445656	0.0475907	0.0182079	0.0850475	0.204029	0.0221702	0.0345581	0	0.0559372	0.0682563	0.0556158
Rcor1	0.0849352	0.166234	0.133357	0.0774053	0.0926527	0.140175	0.0595926	0.0806602	0.178041	0.150946	0.0472458	0.155108	0.0671831	0.0884292	0.0201457	0	0.0871973	0.0714546	0.118182
Traf3	0.0467167	0.0999412	0.0763396	0.0806134	0.106719	0.0751617	0.0442662	0.0806871	0.0883773	0.119045	0.108267	0.117131	0.028072	0.146251	0.0461895	0	0.0374991	0.0920271	0.0694242
Amn	0.000245016	0.00100766	0.00418727	0	0.0021392	0.0021957	0.00106801	0.00291322	0.000698518	0.000933875	0	0	0.00814395	0.00268533	0	0	0	0.0340074	0.0217747
A230087F16Rik	0.000622244	0.000852336	0.00031292	0.011335	0.0134812	0.000410537	0	0.00897528	0.000509594	0	0.0197022	0	0	0.00545913	0	0	0	0.0340645	0.0582836
Cdc42bpb	0.0841559	0.223885	0.210084	0.118408	0.139541	0.198418	0.086271	0.129161	0.247046	0.206271	0.149934	0.182695	0.032402	0.0937422	0	0	0.00622023	0.135244	0.553145
A230065H16Rik	0	0.00998266	0.00522652	0.0105404	0.00493716	0.00617934	0	0.070108	0.00216452	0.00444516	0.146303	0.00243527	0.00972716	0.00543579	0	0	0	0	0
Exoc3l4	0.190967	0.134555	0.173205	0.23622	0.196689	0.139081	1.04618	0.172482	0.298852	0.101319	0.0611317	0.128353	0.0082181	0.223447	0.00957445	0.00660017	0.00622023	0.074258	0.536227
Gm10425	0.00748091	0.00232259	0.00376953	0.0193908	0.00657109	0.00185208	0.0150257	0	0.00337097	0.00238097	0.00300774	0.0030231	0	0.00754959	0	0	0	0.00869001	0
Tnfaip2	0.708047	0.744935	1.68072	1.10744	1.17263	1.43675	1.86041	0.949636	2.2665	0.867556	0.223555	0.329506	0.25518	1.37247	0.470989	0	0.0538755	0.805964	0.810295
Gm266	0.000195151	0.0287347	0.0289961	0.0738629	0.165653	0.116337	0	0.250139	0.0339578	0.0643049	0.0260293	0.00239197	0.0132728	0.00246765	0.00716577	0	0	0.0163063	0
Eif5	1.03352	1.2593	1.212	1.58513	1.96681	1.0311	0.955938	1.44322	1.3326	1.42894	1.63254	1.32884	1.69848	2.49221	2.14452	1.85354	2.21756	1.01714	2.3613
2810029C07Rik	0.000677618	0.010022	0.00820827	0.00294205	0.00559629	0.00319695	0	0.00155766	0.00518264	0.00389606	0.0327155	0.00629513	0	0	0	0	0	0	0
Mark3	0.101171	0.287459	0.228872	0.231104	0.272657	0.244287	0.10921	0.236776	0.234515	0.249268	0.269132	0.349854	0.150108	0.139304	0.115564	0	0.118272	0.286636	0.242453
Ckb	2.61359	0.669085	0.307497	0.417639	0.594826	0.334925	1.45394	1.6666	0.810021	0.281522	0.303702	0.80103	0.168762	1.03019	0.0148628	0.0136348	0.044143	0.534085	0.251225
Trmt61a	0.0436398	0.0452644	0.0474448	0.0392531	0.0681497	0.0472896	0.0120183	0.0547263	0.0445806	0.0488275	0.0334033	0.0288308	0.0216077	0.0343369	0	0	0.0585958	0	0.00993033
Bag5	0.0726389	0.117182	0.113941	0.218727	0.185218	0.139088	0.0545388	0.150936	0.0972904	0.148	0.149523	0.102327	0.0705577	0.138144	0.0532099	0	0.115587	0.108895	0.0610937
Apopt1	0.25563	0.359101	0.37043	0.236392	0.269613	0.353443	0.181656	0.233796	0.321786	0.375203	0.223996	0.346699	0.130812	0.249769	0.0917296	0	0.431521	0.256723	0.236086
Klc1	0.155503	0.227229	0.24115	0.229346	0.305216	0.231855	0.101519	0.259359	0.256221	0.250954	0.293716	0.21617	0.0852658	0.125723	0	0	0.0920041	0.226424	0.247984
Xrcc3	0.0101786	0.0107368	0.0119026	0.00735467	0.0124918	0.0108931	0.00525077	0.00496225	0.0127764	0.0219515	0.0107555	0.0113226	0.0269111	0.0222794	0.00552971	0	0.021158	0.0436075	0.0262097
Zfyve21	0.202163	0.264759	0.304641	0.297538	0.260725	0.209234	0.171888	0.129847	0.192884	0.208967	0.223328	0.188245	0.0732898	0.0743661	0	0	0.0575995	0.163373	0.101525
Ppp1r13b	0.0351963	0.0602397	0.0339385	0.0401548	0.0405575	0.0372861	0.0460831	0.0414426	0.0558016	0.0347082	0.0992946	0.0526554	0.0255395	0.0355368	0	0	0.00522658	0	0.45137
2010107E04Rik	3.05869	2.08472	2.26031	2.42268	3.37525	2.0644	1.94885	2.85509	1.813	2.04636	2.55975	2.33238	2.05208	4.40832	0.898007	0.293389	4.43916	4.17809	3.16436
Aspg	0.00154767	0.0392563	0.00355233	0.00538636	0.0141678	0.010001	0	0.00397352	0.0109223	0.0124484	0.00521037	0.132169	0.00148816	0	0	0	0	0	0
Kif26a	0	0.00953161	0.00521569	0.0164393	0.011938	0.0185396	0	0.0111107	0.00946296	0.0131293	0.0429989	0.0112984	0.00754332	0	0	0	0	0	0.289252
A530016L24Rik	0.000172625	0.00595269	0.00114305	0.000687136	0	0	0	0.000786717	0.00138828	0.000930871	0.0108111	0.0052093	0	0	0	0	0	0	0
Tmem179	0	0	0.000663357	0	0	0.000478578	0	0	0	0	0.00381811	0.00140189	0.00296838	0	0	0	0	0	0
Inf2	0.0443513	0.273288	0.282485	0.11349	0.129735	0.360538	0.0300482	0.0911272	0.269422	0.35868	0.0846926	0.191835	0.0166676	0.148293	0.00621922	0.0127467	0.0102596	0.0699149	0.0817384
Adssl1	0.162048	0.027362	0.0203547	0.00518475	0.0128256	0.0138597	0.164554	0.0203506	0.0803165	0.0175342	0.0469871	0.0216089	0.0342494	0.430532	0.446399	0	0.258122	0	0
Siva1	0.8631	1.48363	1.79553	1.15134	1.05422	1.56895	0.319108	0.317647	1.35495	3.11832	0.660707	1.40273	0.795544	0.722296	0.211832	0.0136073	1.24201	0.633056	0.434826
Akt1	0.386745	0.911652	0.671207	0.67979	0.813186	0.734955	0.393195	0.626155	0.961259	1.01357	0.584143	0.834697	0.14203	0.576755	0.0452528	0.0068091	0.372698	0.474684	0.713845
Zbtb42	0.0189389	0.01023	0.00426919	0.00533006	0.00646959	0.00440745	0.0104628	0.01733	0.0149157	0.0107543	0.0132769	0.00894764	0.00107135	0.0219392	0.0390077	0	0.0131815	0	0.0465184
Cep170b	0.0273977	0.236081	0.146204	0.0846582	0.107674	0.180831	0.0151561	0.126525	0.188056	0.229417	0.105881	0.213636	0.0129928	0.0112817	0	0	0.0422486	0.0585057	0
Pld4	2.60468	0.0197688	0.0201245	0	0.00335467	0.0150016	2.88148	0.00700885	0.886185	0.0218011	0.0121021	0.11081	0.00702457	1.16815	0	0	0.186096	0	0
Ahnak2	0.166884	0.447577	0.515583	0.128593	0.0446809	0.345062	0.192263	0.0392423	0.38962	0.295002	0.0938087	0.346144	0.0320051	0.147773	0	0	0	0	0.077481
BC022687	0.0529142	0.091972	0.0748168	0.0660416	0.0737088	0.0405691	0.0470757	0.110974	0.0596597	0.0364363	0.153065	0.082239	0.0294103	0.196539	0	0	0.0183596	0.0527896	0.0275495
Cdca4	0.0559361	0.0598328	0.0945514	0.156667	0.151124	0.0510459	0.0280268	0.0820278	0.0857498	0.224082	0.187801	0.0736876	0.211041	0.130255	0.0586142	0	0.348049	0.0604431	0.20252
Gpr132	0.00391148	0	0	0.00152223	0.000746472	0	0.00469513	0.001296	0.00110472	0	0.00209797	0	0.00293421	0.40489	0.0269351	0	0.054719	0	0
Jag2	0.000312464	0.000536021	0	0.00107051	0	0	0.00239408	0.00518785	0.00296495	0	0	0	0	0	0	0	0.00902794	0	0.0486038
Nudt14	0.203125	0.155278	0.139596	0.0593349	0.0995432	0.116594	0.191569	0.100544	0.126954	0.108157	0.0796486	0.161366	0.0411948	0.153187	0.00716577	0	0.161006	0.112835	0.181974
Gm26583	0	0.00100746	0	0.00318733	0.0065508	0	0	0.00346665	0	0	0.0033116	0.00109574	0.00722165	0	0	0	0	0	0
Brf1	0.0743717	0.102068	0.0880502	0.127354	0.123216	0.104467	0.0531648	0.0956209	0.105586	0.10169	0.0705364	0.112611	0.100492	0.0847775	0.0128466	0	0.0580493	0.0733297	0.121289
Btbd6	0.0620471	0.0834983	0.0675422	0.0432557	0.0494253	0.05835	0.0419943	0.0326621	0.0736552	0.0998552	0.0593271	0.0904356	0.014446	0.0418465	0.0140353	0	0.0418622	0.0178047	0.0206339
9230104M06Rik	0	0.000957322	0	0	0.000590272	0.00151683	0.000967	0.000895149	0	0	0	0	0	0	0	0	0	0	0
Pacs2	0.1534	0.269721	0.179892	0.0961648	0.104048	0.227442	0.137888	0.0539821	0.262404	0.220726	0.0528533	0.355407	0.0853289	0.119994	0.0295088	0	0.0281081	0.0265801	0.025617
Mta1	0.085057	0.354193	0.287694	0.184289	0.239353	0.303617	0.0724048	0.182092	0.331499	0.399992	0.178646	0.435949	0.0855726	0.104658	0.0193604	0	0.137321	0.085065	0.144944
Crip2	0.0217011	1.03136	1.20224	0.643881	0.670074	1.09812	0.010073	1.82291	0.643132	1.252	1.11319	0.283782	0.73583	0.100952	0.021336	0.0208107	0.057837	3.30968	5.42418
Crip1	6.84697	3.81858	5.14866	6.05391	7.50135	5.90143	2.25568	4.18887	4.32753	7.12809	1.99071	0.841188	0.72982	6.25897	0.134561	0.0702644	8.3943	20.8439	11.1201
4930427A07Rik	0.0334078	0.0145223	0.0392043	0.0150182	0.03916	0.0238795	0.00230909	0.0252396	0.0485529	0.23434	0.021385	0.0465157	0.0426606	0.00920865	0.00663523	0	0.121162	0	0.0570177
Tmem121	0.00207793	0.207555	0.132911	0.0947441	0.0785916	0.0850791	0.00182504	0.0120557	0.102091	0.217991	0.0377418	0.261322	0.014164	0.00678355	0	0	0.0167594	0.022396	0
Gm30948	0	0.000349628	0	0.000534264	0	0	0	0	0	0	0	0	0	0	0	0	0.256187	0	0
Zfp386	0.0800871	0.170927	0.131904	0.0581876	0.0372315	0.149531	0.0683979	0.0423185	0.085608	0.126386	0.0821965	0.145398	0.0299006	0.064358	0	0	0.146121	0.041552	0.0057519
Vipr2	0	0	0.000395043	0.0447627	0.00436594	0.00127287	0	0.00277337	0.00115843	0.00183284	0.0201139	0	0.00672319	0.00124969	0	0	0.0227785	0	0
Wdr60	0.0250615	0.0730461	0.0650831	0.0452247	0.043054	0.0490807	0.0396933	0.0590565	0.0518758	0.0642092	0.0466056	0.0729559	0.0173535	0.0170079	0	0	0.035805	0	0.0345144
Gm11027	0	0.000604364	0.000512194	0.000894067	0.00035455	0.000534902	0	0.00148493	0.000690532	0	0.00213677	0	0.00180647	0	0	0	0	0	0.00805911
Esyt2	0.0839603	0.408818	0.420656	0.270155	0.250705	0.449047	0.0608044	0.199118	0.356929	0.518738	0.242946	0.309122	0.0608664	0.0993435	0.0995172	0	0.0982812	0.524297	0.23116
Ncapg2	0.172725	0.0175021	0.0493609	0.0256764	0.0585407	0.0209405	0.200842	0.0119353	0.169226	0.389064	0.0346278	0.105569	0.141716	0.0412673	0.023671	0	0.2008	0.0510255	0.0961868
Ptprn2	0	0	0.000554984	0.000656009	0.0014909	0.000385563	0.00138468	0.000764587	0.00081424	0	0.00445939	0	0.00256593	0.00314668	0	0	0	0	0
Rapgef5	0.0372351	0	0	0.00497814	0.000430243	0.000763941	0.0453234	0	0.00956084	0	0.0232382	0	0.00606145	0.00581384	0	0	0.0286907	0	0.125964
Cdca7l	0.0716856	0.0130304	0.0324214	0.00724473	0.0285903	0.0239461	0.0138017	0.00730597	0.0351436	0.119482	0.0142713	0.0238145	0.0471883	0.0822977	0.0654215	0	0.250627	0	0.0396378
Dnah11	0	0	0	0	0.0004707	0	0	0	0	0	0.000836327	0	0	0	0	0	0	0	0
Sp4	0.015377	0.0354437	0.0197755	0.0491534	0.0453473	0.0224242	0.0187859	0.0163041	0.035868	0.0324993	0.0471891	0.0295502	0.0379567	0.0123201	0.0367808	0	0.0662398	0.0401769	0.105096
Sp8	0	0	0	0	0	0	0	0.000704079	0	0	0	0	0.00699753	0	0	0	0	0	0
Itgb8	0.00122961	0.0289676	0.0300806	0.00319135	0.00969113	0.0121556	0.00425806	0.00407869	0.018209	0.0144723	0.00415557	0.203524	0.0227674	0	0	0	0.0114968	0.0134305	0
Gm6768	0.000687809	0	0.000324284	0	0.00103484	0	0	0	0	0.000797911	0	0	0.00237082	0.00443851	0	0	0	0	0
Macc1	0	0.00096496	0.000824317	0.000808405	0.00536549	0.00106504	0	0.00143625	0.000960165	0.00438882	0	0.00354275	0	0	0	0	0	0	0
Tmem196	0	0	0	0	0	0	0	0	0	0	0	0.00788854	0	0	0	0	0	0.0689746	0
Sepp1	10.3507	0.392417	0.472902	0.605892	0.386712	0.274063	31.9262	0.368856	5.67507	0.268111	0.393905	1.30933	0.18919	3.46759	0.202535	0.0147259	0.723995	0.818719	4.39983
Ghr	0.00563748	0.399036	0.526547	0.46333	0.274073	0.419047	0.00900624	0.188136	0.331528	0.325434	0.481492	0.356165	0.0327913	0.0159025	0.0185903	0	0.0106648	0.202142	0.0699869
Fbxo4	0.103784	0.205329	0.200793	0.155559	0.161213	0.161543	0.0795332	0.114577	0.144421	0.177739	0.205012	0.157876	0.0533445	0.178969	0.00621922	0.00744729	0.113271	0.16169	0.0522002
AW549877	0.0560406	0.197016	0.153649	0.0789287	0.0710336	0.133858	0.0904314	0.0499948	0.160599	0.128902	0.102808	0.171146	0.0182727	0.0869784	0.0199897	0	0.00840928	0.0494605	0.0760561
Gm2093	0.00271374	0.00569438	0.00586656	0.00241011	0.00425853	0.00209222	0.00491522	0.000890932	0.0051429	0.00719533	0.00510174	0.00478258	0.00835519	0.0019726	0	0	0.00877492	0	0
Oxct1	1.5093	1.19442	1.35896	0.500353	0.650462	1.26972	1.21455	0.31293	1.60733	1.65445	0.454736	1.33921	0.159968	0.389758	0.0504549	0.0123168	0.302122	0.445299	0.116863
Gm15632	0	0	0	0.000598559	0	0	0	0	0	0.000958814	0	0	0	0	0	0	0.0140092	0	0
Plcxd3	0	0.00285886	0.000573226	0.00344949	0	0	0.00129009	0	0	0	0.00161921	0.0303441	0	0	0	0	0	0.0238009	0
Card6	0.00387313	0.0157722	0.0168106	0.0043617	0.00871766	0.0192468	0.00100518	0.0162662	0.0135453	0.0155818	0.00140225	0.0279987	0	0.00159562	0.0240387	0	0.0324054	0	0.0342995
Rpl37	18.9122	26.8435	29.9428	27.0419	32.2844	34.6678	20.6844	26.0067	28.7741	27.4877	32.5364	28.9231	8.77509	27.2267	7.08877	0.599915	30.4334	23.5374	28.6501
Gm10250	0.320327	0.383066	0.375764	0.280081	0.329661	0.333852	0.245394	0.301729	0.380598	0.35647	0.22164	0.350765	0.38968	0.374164	0.164977	0.0403381	0.425892	0.377464	0.311101
Prkaa1	0.0654691	0.165004	0.120035	0.0576081	0.0784863	0.10683	0.075916	0.0433899	0.111521	0.140908	0.0707747	0.123082	0.0710584	0.0596125	0.0202836	0.0065949	0.00877492	0.0389784	0.131934
Gm15938	0.000523088	0.000236035	0.000490591	0	0	0	0	0.00244424	0	0	0	0	0	0	0	0	0	0	0
Ttc33	0.0848491	0.119758	0.103453	0.0487572	0.0368627	0.0915421	0.0785384	0.0494689	0.0912711	0.0777392	0.0401928	0.126564	0.047557	0.0380554	0.0122416	0	0.0897008	0.0284323	0.100965
Ptger4	0.0631501	0.00149988	0.0215674	0.0470502	0.03084	0.0173752	0.0469104	0.00356465	0.0480013	0.00772206	0.0015713	0.0217723	0.0355582	0.18528	0.0139945	0	0.0621734	0.0967884	0.0346977
Dab2	6.65998	1.04797	0.57359	0.80787	0.332991	0.646201	10.0627	0.129222	5.14788	0.804664	0.732029	1.50141	0.0386857	2.0827	0.0134296	0.0132809	0.00887531	0.154814	1.41543
Fyb	1.40601	0.0346838	0.0250981	0.036834	0.040202	0.02653	1.41894	0.0143724	0.43076	0.0334921	0.076552	0.102765	0.0252113	1.13256	0.508438	0	0.00858344	0.0276395	0.00619311
Gm2245	0	0.000435672	0	0	0	0	0	0	0.00066006	0.000621897	0	0	0	0	0	0	0	0	0
Rictor	0.030361	0.173503	0.0711327	0.0618975	0.0719473	0.0637699	0.0268004	0.0446874	0.108602	0.11628	0.0968331	0.116256	0.043394	0.0692673	0.0276563	0.00788679	0.0645064	0.104853	0.110798
Osmr	0.00880767	0.462627	0.404885	0.34401	0.308679	0.246396	0.00807742	0.171137	0.354062	0.271017	0.475841	0.443377	0.0137882	0.0231972	0.00974174	0	0	0.86732	0.712223
Lifr	0.029344	0.136811	0.112574	0.0899549	0.441149	0.242642	0.0498156	0.685681	0.167128	0.20909	0.0488165	0.715776	0.0224228	0.0486137	0.0119966	0	0.0165858	0.0750475	0.288599
Egflam	0	0.00200116	0.00288082	0.0254424	0.00503204	0.0036041	0	0	0.00282429	0.00219545	0.0139705	0.00447873	0.0172724	0	0	0	0	0.286265	0.0106637
Gdnf	0.000313853	0.012891	0.0153321	0.0237992	0.0401317	0.00813144	0	0.0131535	0.00761165	0.012519	0.003034	0.0199153	0	0.00548055	0.0129512	0.00757483	0	0.0384521	0
Wdr70	0.0431718	0.0643905	0.0693125	0.0559929	0.0692234	0.0648847	0.0292913	0.0475419	0.0770776	0.0877693	0.04293	0.0653708	0.0703594	0.0552482	0	0	0.0792113	0.0813493	0.0439329
Nup155	0.0490669	0.0615445	0.0576561	0.0333279	0.0394585	0.0534562	0.0250035	0.0186053	0.0702424	0.165196	0.0199465	0.0641654	0.0269655	0.0386569	0.0117871	0	0.0613906	0.0714305	0.0328575
2410089E03Rik	0.028341	0.135862	0.109234	0.0762653	0.0984971	0.124852	0.0324149	0.044926	0.128751	0.130847	0.111453	0.131453	0.00650755	0.0392824	0.0250504	0	0.0598837	0.0730791	0.0537253
Nipbl	0.262409	0.236586	0.263152	0.342781	0.348405	0.244248	0.271427	0.307194	0.299488	0.349589	0.289802	0.266019	0.267862	0.370422	0.296692	0.00747399	0.960374	0.37844	0.634206
Slc1a3	0.00493231	0.317976	0.836602	0.240405	0.0517564	0.384368	0.00318366	0.0421251	0.477669	0.240029	0.0565778	0.5683	0.0243798	0.0305302	0	0.00760577	0	0	0.010759
Ranbp3l	0	0	0.00580777	0.00278368	0.00866919	0.00328321	0	0.14256	0.00303414	0.00172502	0.00714265	0.00326216	0	0	0	0	0	0	0
Nadk2	0.0627063	0.0524649	0.0708618	0.0704369	0.0826101	0.0583101	0.049436	0.0829829	0.0706733	0.0748942	0.0343122	0.0892191	0.406416	0.0718618	0.10434	0.075204	0.171505	0.0149586	0.0378873
Skp2	0.0508235	0.0391219	0.0500804	0.0263003	0.0784957	0.0540096	0.0096949	0.0328131	0.0631638	0.194324	0.0222804	0.0486584	0.0646904	0.0266842	0.0124904	0.00744729	0.145106	0.0722107	0.00619311
Lmbrd2	0.0145261	0.00775181	0.00415148	0.0116416	0.0148048	0.0043511	0.0107131	0.0110041	0.00962581	0.00314625	0.0145723	0.00574114	0.00873291	0.0116901	0	0	0	0.014803	0.00586016
Capsl	0.000611692	0	0.00171811	0	0	0	0.00117759	0	0.000841596	0	0	0	0.00385187	0.00587724	0	0	0.0545066	0	0
Il7r	0.100147	0.00048716	0	0	0	0.00108253	0.0330667	0.000669645	0.0295269	0.000696709	0	0.00399518	0	0.0625765	0	0	1.01488	0.0191432	0
Spef2	0.00598382	0.00562296	0.00465232	0.00470954	0	0	0.004901	0	0.00678726	0.00184847	0.00115268	0.00740783	0.00244648	0.00412263	0	0	0.0130905	0	0
Prlr	0	0.00541787	0.019711	0.00715704	0.000366284	0.000779919	0	0	0.00378483	0.00524069	0.00174547	0.00170222	0.0068131	0	0	0	0.0211395	0	0
Dnajc21	0.145969	0.131773	0.183817	0.205549	0.278832	0.13294	0.0643437	0.206084	0.178913	0.216803	0.109123	0.162612	0.130072	0.223721	0.0759955	0.00662952	1.04458	0.259155	0.26882
Brix1	0.125233	0.143037	0.157503	0.162522	0.243342	0.187473	0.0586354	0.164615	0.120947	0.183572	0.129432	0.0908036	0.149053	0.198303	0.0485295	0.00666021	0.646716	0.125929	0.182163
Rad1	0.0405339	0.041196	0.0477878	0.0234709	0.0438791	0.04763	0.0272283	0.0267556	0.047306	0.087924	0.0215602	0.0488383	0.0382052	0.0230335	0	0	0.128367	0.0130953	0.0362675
Ttc23l	0	0	0.000274823	0.00503719	0.00339184	0.00110136	0	0.00335806	0.00105205	0.000544284	0.00312708	0	0	0.00287861	0	0	0	0	0
Rai14	0.0444931	0.388517	0.475024	0.398253	0.492654	0.67494	0.0272133	0.399387	0.393914	0.583438	0.188295	0.444225	0.0242401	0.164818	0.0263668	0.00834674	0.0111535	0.0662297	0.298916
4930556M19Rik	0.00105224	0.00339343	0.00325805	0	0.0031838	0.00752579	0.00277249	0.00277679	0.000908145	0.00554909	0.0063167	0.00124792	0	0.00493174	0	0	0	0	0.00821316
4930556M19Rik.1	0.00744229	0.0257505	0.0205065	0.0188977	0.0252447	0.0228388	0.0153915	0.0123673	0.0222172	0.0141034	0.0424941	0.0394678	0.00107135	0.0128934	0	0	0.0261897	0	0.0164381
C1qtnf3	0.00716756	0.0522879	0.270594	1.18235	0.402977	0.178157	0.00142296	0.0297203	0.0764812	0.118709	1.17265	0.0195181	0.051282	0.0445737	0.0165428	0.0209314	0.0403022	0	0.0556193
Amacr	0.0186484	0.0476352	0.061043	0.0847564	0.121878	0.0671765	0.0185842	0.0439554	0.0347965	0.0896174	0.0656968	0.0340101	0.0199769	0.0222438	0.0339421	0.0071399	0	0.0347664	0.0488083
Slc45a2	0	0.000424745	0	0.000356818	0	0.000595182	0	0	0	0	0.00234401	0	0.00784078	0.0011145	0	0	0	0	0
Rxfp3	0	0	0.000307378	0.00101416	0.00214181	0.00041655	0	0.0010107	0	0	0	0	0	0	0	0	0	0	0
Adamts12	0	0.00735365	0.00414166	0.00892517	0.0110441	0.00697175	0	0.00650474	0.00349079	0.00386539	0.0155745	0.00591794	0.00296838	0	0	0	0	0.0401431	0
Tars	0.102754	0.181543	0.202934	0.116362	0.154977	0.219029	0.033403	0.230514	0.170099	0.207438	0.0749863	0.141987	0.0832514	0.100698	0	0.00721766	0.0969894	0.10573	0.0780071
Npr3	0.00133435	0.114972	0.0974631	0.00623181	0.000623887	0.011466	0.00256511	0.000632736	0.060186	0.0651364	0.0030728	0.416744	0.00678796	0	0	0	0.0324172	0	0.042134
1700047G03Rik	0	0	0.000761301	0	0	0	0	0	0	0	0	0.00175524	0	0	0	0	0	0	0
Sub1	3.42866	2.69218	3.04549	3.42536	3.30474	2.76227	3.42452	2.37902	2.32502	2.71029	4.80108	2.76365	1.37005	6.0023	4.98759	0.197137	9.16838	5.77098	4.41541
Zfr	0.158925	0.570445	0.420842	0.404534	0.282553	0.35725	0.141304	0.22421	0.44551	0.377862	0.475649	0.425413	0.169544	0.22798	0.178794	0.00669046	0.276283	0.374516	0.358365
Mtmr12	0.0587115	0.0440106	0.0411402	0.0480358	0.0514672	0.0366741	0.0813033	0.0418707	0.0670944	0.0759378	0.095211	0.0609482	0.0325062	0.0599475	0.0546137	0	0.00989307	0.0331965	0.216094
1810049J17Rik	0.000438837	0	0	0	0	0	0.00117383	0.000566538	0	0.000578465	0	0	0.00211885	0	0	0	0	0	0
Golph3	0.368982	0.650543	0.486527	0.710887	0.652882	0.530931	0.36954	1.46895	0.521207	0.491213	0.828238	0.469726	0.234112	0.348192	0.37982	0.0147913	0.23888	0.67263	0.425688
Pdzd2	0	0.0184216	0.031651	0.296558	0.259454	0.0265899	0.00105375	0.303697	0.0171821	0.0253016	0.123674	0.116181	0.0185154	0.00989138	0	0.00643855	0.0889385	0.147333	0.294853
6030458C11Rik	0.0357236	0.0559309	0.0513713	0.0432153	0.0547023	0.0642269	0.0326709	0.0444748	0.0671653	0.0539815	0.0502984	0.0525374	0.0963447	0.0454952	0	0	0.104407	0	0.0294235
Drosha	0.0428408	0.139529	0.139683	0.0899725	0.125332	0.15054	0.0448604	0.065142	0.157305	0.157425	0.0699031	0.091893	0.0646779	0.0642178	0	0	0.0411948	0.0163063	0.0499617
Cdh6	0	0.00276445	0.00129697	0	0.00214679	0.000526636	0	0.00130872	0	0	0	0.00290309	0.00469564	0	0	0	0	0	0
Cdh10	0	0.0011352	0	0.00448548	0.00156128	0	0	0	0	0	0.00390622	0.00187421	0.0122471	0	0	0	0	0	0
Acot10	0.00433274	0.00906914	0.0116027	0.00699571	0.0080379	0.00345113	0	0.003765	0.00896347	0.00511634	0.011631	0.00556557	0.00101912	0.00381358	0.00568913	0	0	0	0.0291314
Cdh12	0	0	0	0.000844495	0.00481647	0.000383979	0	0.00160345	0	0	0	0	0	0	0	0	0	0	0
Cdh18	0.000497152	0.00730641	0.00643587	0.00464168	0.00206786	0.000857377	0	0	0.00124031	0.000729523	0	0.00464811	0	0	0	0	0	0	0
Basp1	0.713492	1.55938	0.768728	0.997131	0.680388	0.465106	0.330334	0.217377	1.17597	0.83397	0.192038	1.85829	0.0813608	1.01149	0.181033	0	0.0551941	0.663108	0.290639
Gm5468	0	0.00239027	0.000728262	0.000580391	0.000630069	0	0	0	0	0	0	0	0	0	0	0	0	0	0
Myo10	0.160724	0.69199	0.415924	0.374976	0.52418	0.457065	0.128077	0.828963	0.49679	0.571295	0.246254	0.577012	0.0569436	0.161172	0.0280721	0.0194301	0.0552652	0.341718	0.899262
Fam134b	0.297885	0.540464	0.0857804	0.488738	0.490007	0.286333	0.25977	0.0982148	0.346615	0.27867	0.286247	0.790391	0.0384507	0.36357	0.493579	0	0.342257	0.0202128	0.00595173
Zfp622	0.331506	0.411551	0.335879	0.385287	0.350853	0.425704	0.563023	0.319172	0.37621	0.318375	0.180659	0.341064	0.0931528	0.239316	0.256325	0.0247257	0.400051	0.187044	0.310746
2019-03-11	0	0.00028925	0.000558605	0.00586281	0.0064778	0	0.00244464	0.00199032	0	0.00112242	0.00191748	0	0.00246068	0.00341139	0	0	0	0	0.00987924
Fbxl7	0.000320914	0.00250409	0.000540159	0.00292991	0.00197888	0.000810753	0	0	0.00151231	0.000844987	0	0.00349277	0	0	0	0	0	0	0
Gm6576	0.129152	0.176735	0.23764	0.14902	0.188156	0.185365	0.0946641	0.125454	0.180367	0.194377	0.118788	0.171381	0.0900591	0.132252	0.0147199	0	0.186442	0.0754101	0.0937136
Ank	0.0966746	0.237926	0.242201	0.263234	0.508716	0.159809	0.113555	0.848015	0.209761	0.171698	0.356999	0.419126	0.122135	0.193998	0.00846405	0.0079353	0.0338712	0.0672482	0.033835
Otulin	0.249807	0.115937	0.106117	0.0764631	0.127038	0.129803	0.212761	0.0788241	0.228847	0.164443	0.0737643	0.114839	0.0478643	0.351472	0.0528797	0.0156508	0.384704	0.0757288	0.093657
Fam105a	0.842311	0.0306014	0.0436949	0.022201	0.0268531	0.031774	1.05435	0.00576261	0.347472	0.0396047	0.0178434	0.0671536	0.0110401	0.39024	0	0	0.0225698	0.0685127	0
Trio	0.10489	0.192273	0.183642	0.162112	0.146145	0.168322	0.111319	0.123352	0.231539	0.202638	0.121384	0.307579	0.0309049	0.0610246	0.0134296	0	0.0222286	0.0727344	0.31217
Ctnnd2	0.00640761	0.00938309	0.0151185	0.00481908	0.00211313	0.00115562	0.00392117	0.000902732	0.00651178	0.00827007	0	0.265035	0.0118837	0.00701773	0	0	0	0	0
Dap	1.91959	3.53087	3.79342	1.98533	2.90347	3.42631	1.4105	3.28649	2.62577	3.01546	3.15913	2.5898	0.32152	1.12489	0.332333	0.0291351	0.877815	0.671106	0.587775
Ankrd33b	0.0166273	0.0122103	0.0336631	0.0169669	0.0127558	0.0114847	0.0302165	0.0143789	0.028961	0.0153683	0.0337038	0.00109574	0.00205064	0.198058	0.42402	0.0141841	0.16094	0.022381	0.207691
Ropn1l	0.0573166	0.0300649	0.0267703	0.00682036	0.0068461	0.0160155	0.0533194	0.0149022	0.0429625	0.0259525	0.0197636	0.0193899	0	0.0276461	0.0604725	0	0.0404771	0	0.024336
2019-03-06	0.130987	0.262106	0.165825	0.124092	0.148463	0.209663	0.12326	0.207491	0.26751	0.260574	0.21028	0.395552	0.0911993	0.136921	0.0988308	0.00839552	0.0768073	0.125397	0.0788544
Cmbl	0.00540214	0.032668	0.0668225	0.0411875	0.0351999	0.0371315	0.00167084	0.101212	0.03389	0.0209577	0.0479041	0.0249643	0.00808109	0.00697407	0	0	0	0.149533	0.0259683
Cct5	1.67538	1.57516	2.04909	0.863878	1.29671	1.86811	1.56029	0.707278	1.54459	1.7469	0.640005	1.39614	0.756879	1.14779	0.19982	0.023431	1.40794	1.11179	1.20762
Fam173b	0.178657	0.250423	0.234159	0.119758	0.122507	0.227113	0.112636	0.0982974	0.229651	0.2834	0.0846115	0.237914	0.0903757	0.109283	0	0.0134795	0.107864	0.0709207	0.00663844
Snhg18	0.0361963	3.29764	2.46794	2.52544	2.63728	3.43068	0.0470476	5.43251	1.95614	2.15607	2.68466	3.07259	0.0980563	0.0956401	0.0170569	0.0273171	0.0955883	1.19173	0.0793237
Sema5a	0.0016549	0.077247	0.040564	0.108084	0.127161	0.110087	0	0.355234	0.0445058	0.0852059	0.110022	0.414707	0.0148096	0.00780304	0	0.00700927	0.00622023	0.502373	0.0120002
Sdc2	0.0385227	2.3521	1.98634	1.21741	1.76923	1.72492	0.0329604	1.14468	1.39459	1.91313	1.1143	1.46505	0.0935048	0.0513549	0.0289035	0.031427	0.0473043	1.10996	0.0370318
Cpq	0.0645488	0.320322	0.256491	0.403037	0.385595	0.177559	0.0826712	0.466367	0.22938	0.21144	0.183968	0.290515	0.0535719	0.0815523	0.0146024	0.0161926	0.0232268	0.110293	0.132398
Tspyl5	0	0.0294986	0.0136921	0.00535754	0.00659985	0.0136748	0.00147109	0.00266382	0.0146729	0.0131472	0.0160222	0.0225065	0.00384803	0.00216415	0	0	0	0.0200268	0
Mtdh	1.47121	0.963732	1.0146	1.06263	1.2156	0.914632	1.22735	0.852193	1.26747	1.29042	0.732702	0.8371	0.322698	1.43175	0.261012	0.0145557	1.46467	0.922261	0.830419
Laptm4b	0.0471538	0.18846	0.172823	0.277045	0.267001	0.188966	0.0330493	0.110074	0.158389	0.169428	0.229187	0.139778	0.0880763	0.0366729	0	0	0.0734896	0.204827	0.332849
Matn2	0.0173105	0.211587	0.183486	0.804194	0.614259	0.226586	0.0148962	0.04059	0.152884	0.237539	0.736821	0.0901959	0.140184	0.0290046	0.0114978	0.0141079	0	0.203413	0.0364638
Rpl30	12.6628	15.3036	17.0759	13.8224	15.8016	18.0776	12.3885	12.7608	14.9309	16.0964	16.9416	17.0155	4.23811	14.7919	2.21703	0.0948378	20.01	13.4882	15.6584
Hrsp12	0.121462	0.181902	0.149991	0.0943149	0.112865	0.130953	0.1008	0.0756261	0.133434	0.109739	0.177142	0.194607	0.0673273	0.0873425	0.0598676	0	0.0730459	0.0530892	0.0697383
Pop1	0.0140697	0.0143663	0.0207945	0.0127551	0.0191308	0.0244481	0.0107997	0.00839422	0.01686	0.0312238	0.00383738	0.016011	0.00665358	0.00676087	0.0106761	0.00744729	0.0307049	0	0.0194698
Nipal2	0.000692197	0.0179151	0.00684651	0.00562909	0.00403308	0.00703772	0.00136687	0.00269233	0.00820312	0.00863543	0.0186352	0.0299626	0	0.00185849	0	0	0	0	0.0196428
Stk3	0.0790846	0.178294	0.12152	0.0987558	0.0932756	0.131921	0.0700722	0.0756979	0.157519	0.186004	0.0916056	0.205441	0.115761	0.0409665	0	0.0126854	0.452924	0.179643	0.0521919
Osr2	0	0	0.00945099	0.0373712	0.0104895	0.000612707	0.00103959	0.00260485	0.00134899	0	0.036848	0	0.0287842	0.00985011	0	0	0	0.0406528	0.0316378
Vps13b	0.0649123	0.0677328	0.0601584	0.0299642	0.0371477	0.0440994	0.0691261	0.0404414	0.0996527	0.068536	0.0746873	0.0856792	0.0304125	0.053422	0.0488735	0	0.0995819	0.0596503	0.0372706
Cox6c	6.62339	7.86641	6.53008	5.95774	6.95623	6.31196	4.65978	6.39748	6.72844	6.32198	6.53806	9.69988	3.72893	8.2267	2.04189	0.857489	7.37277	8.09438	7.06719
Rgs22	0	0	0	0.00243628	0	0	0	0	0.00102267	0	0	0.00212968	0	0	0	0	0	0	0
Polr2k	0.890979	1.0018	0.908265	0.580916	0.727704	0.680541	0.606701	0.498837	0.787786	0.838176	0.789552	0.902376	0.50163	0.916153	0.432305	0.00660017	1.17264	0.616029	0.673187
Spag1	0.00143204	0.00580495	0.00483515	0.00517855	0.00539009	0.00526996	0.00123582	0.00774827	0.00717288	0.00541989	0.011875	0.00479233	0.00432613	0.00644525	0	0	0.00571168	0	0.0107273
Rnf19a	0.104435	0.150361	0.129271	0.166057	0.155569	0.115168	0.209687	0.161903	0.179992	0.15352	0.118113	0.131289	0.249669	0.114866	0.0989413	0	0.101787	0.167917	0.223511
Rpl7a-ps3	0.0161662	0.0160898	0.0203285	0.0231646	0.0218572	0.0211134	0.0097321	0.0197701	0.0198022	0.0129433	0.010315	0.0195501	0.0171873	0.01291	0	0	0.0257345	0.022381	0.00595173
Ankrd46	0.0637259	0.253348	0.190796	0.0806888	0.0970975	0.196696	0.043887	0.07012	0.190598	0.257786	0.11537	0.245645	0.0382718	0.0328705	0.0184621	0	0.0342657	0.0588112	0.0938305
Snx31	0	0	0.000310297	0.00268681	0.000668503	0	0	0	0.000584831	0	0	0	0	0	0	0	0	0	0
Pabpc1	4.8122	3.76597	5.36175	4.24816	4.8098	4.89222	5.12581	3.03838	4.67943	5.08454	3.55823	3.45357	9.08767	7.171	3.95121	3.83724	11.8023	4.55039	7.01855
Ywhaz	0.787381	1.24259	1.10453	0.850962	0.818617	0.941038	0.508928	0.671756	1.22748	1.2617	0.915453	1.59806	0.328076	1.14319	0.799092	0.0335504	1.20697	1.30598	1.2476
Gm10384	0	0	0	0	0	0	0.00162583	0	0	0	0	0	0	0	0	0	0.0645243	0	0.0172083
Zfp706	2.06092	1.68225	1.73456	1.26318	1.12392	1.35591	1.7764	0.889825	1.7874	2.07408	1.15217	2.44648	0.798766	1.65004	0.380093	0	6.58565	1.1788	0.880333
Ncald	0	0.00718773	0.0146465	0.0504689	0.0693113	0.0147452	0	0.0414465	0.011022	0.0136182	0.00473662	0.00840298	0.0361127	0.0109587	0	0	0	0.155279	0.0296573
Rrm2b	0.024751	0.0523433	0.0336291	0.0266036	0.043106	0.0353765	0.0216906	0.0229968	0.0509559	0.0421018	0.0650325	0.0450782	0.0190133	0.036484	0.0203776	0	0.19922	0.023641	0.0531984
Ubr5	0.117883	0.41116	0.272237	0.284134	0.325059	0.304409	0.126482	0.243034	0.319707	0.346827	0.305312	0.484744	0.076217	0.187127	0	0	0.136435	0.324697	0.379858
Odf1	0.000215253	0	0.00131565	0	0	0	0	0	0	0	0	0.00185616	0	0	0	0	0	0	0
Gm8705	0	0.00038602	0.00086256	0.000411092	0.00072522	0	0	0	0.00060651	0.000938831	0	0	0	0.00154571	0	0	0	0	0
Klf10	0.108932	0.133037	0.21439	1.08491	0.731822	0.175691	0.33103	0.75073	0.212763	0.166552	1.12108	0.134703	0.251991	0.473585	0.104503	0	0.268911	0.251954	1.49081
Gm26863	0.000360053	0	0.000287682	0.000370789	0	0	0	0	0.000483997	0	0	0	0	0	0	0	0	0	0
Azin1	0.370399	0.315429	0.29721	0.842592	0.883643	0.270043	0.19425	1.12369	0.4309	0.535305	0.750167	0.330674	0.943372	0.596045	0.404579	0.0496997	0.377171	0.616865	0.790647
Atp6v1c1	1.21071	0.177429	0.21375	0.105041	0.110455	0.162064	0.714268	0.112427	0.49985	0.19145	0.0926711	0.240322	0.14423	0.791231	0.187443	0	0.342574	0.135607	0.0851054
Gm26704	0	0	0.000931764	0.00145579	0.000390159	0	0	0	0	0.000924361	0.00856229	0.00167765	0.00175923	0	0	0	0	0	0
Baalc	0.000281671	0.0159841	0.0244529	0.0459517	0.0580471	0.0123175	0	0.0562948	0.0137836	0.0243348	0.0120947	0.0185507	0.00550784	0.00506619	0	0	0.00534317	0.0802703	0
Fzd6	0.000155251	0.0664149	0.0200315	0.0834563	0.0542167	0.0288939	0.000575387	0.0124703	0.0441094	0.0459517	0.0417898	0.0614831	0.0029356	0.00886009	0	0	0.0760442	0.0158665	0.126921
Cthrc1	0.0785056	7.27898	2.71703	6.40609	9.04275	3.09766	0.0741912	6.47112	2.65048	3.54261	6.34464	0.965109	0.1483	0.211682	0.158823	0.057614	0.129948	0.242452	0.586794
Slc25a32	0.0222416	0.0363928	0.0364588	0.155895	0.108824	0.0542462	0.015108	0.0875251	0.0315017	0.0607201	0.0776591	0.0253685	0.0253625	0.0254629	0.0170197	0	0.054083	0.0304791	0.0247822
Dcaf13	0.110512	0.0977222	0.110824	0.0857671	0.105294	0.0878692	0.0791419	0.0651924	0.10181	0.109986	0.0716879	0.0679068	0.0824325	0.14313	0.0319315	0	0.125762	0.0889234	0.187189
Dcstamp	0.00315985	0	0	0	0.00197162	0	0.00115713	0.000665345	0.000523184	0	0	0.00186089	0.00321904	0.131445	0	0	0	0	0
Dpys	0.0369156	0.000411633	0.000418633	0	0	0.000550407	0.0257656	0	0.00749662	0.000919874	0.000993055	0	0	0.0340161	0	0	0.00622023	0	0
Lrp12	0.196159	0.0628292	0.0387608	0.0684926	0.093734	0.0753047	0.161331	0.0362635	0.193272	0.0760059	0.122515	0.073842	0.0226935	0.072585	0	0	0.00678482	0.0691459	0.0313806
Zfpm2	0.000925699	0.0445128	0.0168402	0.00995002	0.00735617	0.0106578	0.000989501	0.00244843	0.0122592	0.0248583	0.0425825	0.0556964	0	0	0	0	0	0.022381	0.0267779
Oxr1	0.165359	0.240572	0.244714	0.130813	0.112349	0.16353	0.168352	0.0698892	0.259807	0.166708	0.116339	0.261638	0.0490847	0.15213	0.10219	0	0.270163	0.238389	0.113563
Abra	0	0.000559308	0.00114838	0.00105279	0.000775054	0	0	0	0	0	0	0	0	0	0	0	0	0	0
Angpt1	0.0019873	0.217992	0.184592	0.0689985	0.0660321	0.108426	0.00109129	0.042401	0.154873	0.129195	0.0150343	0.109865	0.011087	0.0221303	0.0114978	0	0	0.0859733	0.0139476
Gm17473	0	0	0	0.00114505	0.00268078	0.000894678	0	0	0	0.000773348	0	0	0	0	0	0	0	0	0
Rspo2	0.00650336	0.31409	0.259513	0.0231068	0.0199775	0.0619085	0.000909471	0.00189392	0.159736	0.153235	0.00231303	0.0182561	0	0	0	0	0.00622023	0.0130953	0
Eif3e	2.85148	5.36087	6.46201	2.82272	3.2023	4.9386	3.74041	1.45054	3.89394	4.5297	2.19676	4.28771	1.326	2.86524	0.45073	0.0416685	6.93565	3.11235	4.06048
Emc2	0.389632	0.574358	0.582739	0.203672	0.243163	0.362511	0.284465	0.115726	0.426944	0.438298	0.126072	0.364295	0.11295	0.23931	0.150849	0.00660017	0.391445	0.149433	0.244643
Trhr	0.000357238	0.00946587	0.0022045	0.00136054	0.00560742	0.0044455	0	0	0.00765331	0.011174	0.00141774	0	0	0	0	0	0	0	0
Nudcd1	0.0260033	0.0745147	0.0653915	0.0386773	0.0466211	0.0700621	0.00953525	0.0294347	0.067018	0.136422	0.0164011	0.07052	0.0294188	0.0396191	0	0.0071698	0.0711232	0	0
Eny2	0.750985	1.57563	1.48437	1.50886	1.78097	1.58026	0.458344	1.54026	1.16509	2.07351	1.14164	1.49516	1.05947	0.757391	0.133555	0.0130759	1.23611	1.33535	1.11405
Pkhd1l1	0	0	0	0	0	0	0	0	0	0	0	0	0.028116	0	0	0	0	0	0.0196428
Ebag9	0.103232	0.156586	0.132228	0.124536	0.153542	0.122817	0.0834438	0.0972521	0.123348	0.148917	0.114102	0.141699	0.0850646	0.133124	0.0487739	0	0.156515	0.0586187	0.0742789
Sybu	0.000354807	0.0292149	0.0125712	0.0708903	0.0312824	0.0294176	0	0.0533361	0.0273748	0.0283481	0.0196028	0.0155847	0.0129353	0.00233987	0	0	0	0	0.0344355
2310069G16Rik	0	0.0143126	0.00533621	0.0131593	0.024611	0.0159529	0.00185433	0.0316415	0.0165605	0.0267182	0.0112343	0.00529968	0.00246068	0	0	0.00639238	0	0	0
Csmd3	0	0.00346461	0.00174101	0.0151516	0.000657247	0.00499334	0	0.00100458	0.0033091	0.0021058	0.000530238	0	0	0	0	0	0	0	0
Trps1	0.266227	0.723586	0.766478	0.71098	0.63275	0.495055	0.385594	0.609325	0.783613	0.615916	1.1204	0.466776	0.0409682	0.713325	0.0447474	0	0.0571159	0.177846	0.240994
Eif3h	5.14943	5.22948	5.72068	3.83348	4.25699	5.12691	5.61904	3.06738	4.82626	4.65069	3.59181	5.70421	1.97219	4.69855	0.82848	0.0680231	8.00082	3.64421	5.17231
Utp23	0.0536474	0.037565	0.0381046	0.0362755	0.0364363	0.0355292	0.0270384	0.0269663	0.0511007	0.0529916	0.0375449	0.0473445	0.0306211	0.0713629	0.0295846	0	0.105855	0	0.0339094
Rad21	0.32581	0.270041	0.300969	0.224456	0.274967	0.257284	0.153465	0.197813	0.489544	1.34617	0.194786	0.344232	0.423644	0.267185	0.124804	0.00662526	0.437987	0.329874	0.473385
Aard	0.00166681	0.0561946	0.0378521	0.152933	0.0706731	0.0171737	0.00127697	0.00391776	0.0256716	0.0488843	0.0306076	0.0604221	0.0584106	0.00785977	0	0	0.0106648	0	0.0124285
Gm10020	0.346755	0.58876	0.67404	0.554328	0.681607	0.631929	0.277295	0.576391	0.59306	0.608104	0.635683	0.578507	0.27429	0.461136	0.102048	0	0.656332	0.40966	0.70722
Med30	0.457477	0.348888	0.37093	0.177252	0.221998	0.274796	0.241792	0.117842	0.350284	0.535277	0.191385	0.410992	0.267658	0.338178	0.165611	0	0.540748	0.2605	0.149419
Ext1	0.0977315	0.437866	0.23846	0.429458	0.491508	0.305602	0.121127	0.22474	0.366687	0.328372	0.291449	0.363856	0.0631545	0.317128	0.00716577	0	0.0454898	0.297023	0.516469
Samd12	0	0	0.000218091	0.000776025	0	0	0	0	0	0	0	0	0.00175923	0.0223241	0	0	0	0	0
Tnfrsf11b	0.00420133	0.279251	0.12231	0.0330292	0.162198	0.134122	0.0038376	0.325698	0.114826	0.197764	0.191585	1.2993	0.00468563	0.0118938	0	0.0134211	0	0	0.0182774
Colec10	0.000608012	0.00892697	0.000426297	0	0	0.000845343	0	0	0.00404224	0.00342375	0	0.00877311	0	0	0	0	0	0	0
Mal2	0	0.0145644	0.000477155	0.0010986	0.000356523	0.000526636	0	0	0.00613799	0.00236396	0.0117772	0.0139237	0.0030329	0.00185849	0	0	0	0	0
Nov	0.0150948	0.334261	0.848859	0.323364	0.0239173	0.344007	0.00927286	0.00165039	0.385082	0.394643	0.0288792	0.0636752	0.0171491	0.013007	0	0	0.0106345	0	0.0881532
Enpp2	0.000182984	0.00301493	0.0104469	0.222025	0.106595	0.0202436	0.00332395	0.0273273	0.00716076	0.0112754	0.266972	0	0.0220449	0.0252636	0.0110325	0	0.0141291	0	0.110986
Taf2	0.0529487	0.103467	0.0987397	0.0637536	0.0997363	0.109708	0.0454902	0.0496375	0.114223	0.149212	0.0631546	0.10564	0.0571536	0.0541425	0.0403331	0	0.113514	0.115293	0.0695213
Dscc1	0.04265	0.00510662	0.0228104	0.0133584	0.0236761	0.00776423	0.00501447	0.00365994	0.0238597	0.130831	0.00547136	0.0244637	0.0786458	0.025125	0.0233239	0	0.144724	0.036952	0.0081046
Gm9920	0.0104465	0.00200608	0.00302394	0.00466769	0.00225611	0.000519178	0.0221471	0.000832266	0.00662198	0.0026551	0.004924	0.00412821	0.00231218	0.0166084	0	0	0	0.0185752	0
Deptor	0.0541646	0.0498757	0.0793726	0.0715627	0.0460826	0.0327943	0.115477	0.00355457	0.0855603	0.0281825	0.0287676	0.0592374	0.0836892	0.0681944	0	0	0.0303428	0.0455157	0.0333312
Col14a1	0.00350231	0.258072	0.196366	2.80925	0.1603	0.046467	0.00116731	0.026731	0.182105	0.0788717	0.140965	0.863611	0.0578189	0.0549921	0.0267681	0.00731669	0.0373168	0.0641799	0.0754024
Mrpl13	0.367923	0.500285	0.56849	0.307186	0.413026	0.470547	0.195282	0.213137	0.429465	0.6595	0.275398	0.502876	0.258825	0.317297	0.109021	0	0.60336	0.448589	0.285017
Mtbp	0.0143082	0.016725	0.0237097	0.0132025	0.0193876	0.0160419	0.00145511	0.0115662	0.0199486	0.0824496	0.00880891	0.0183775	0.0286384	0.0155675	0.0214079	0	0	0.025643	0.0224474
Sntb1	0	0.00113368	0.00146298	0.000995262	0.000555698	0.00128783	0	0	0	0.00220983	0.00387649	0.0027838	0.0104164	0.00497536	0	0	0	0	0
Has2	0	0.0148365	0.0737621	0.0592461	0.0372126	0.0329767	0.001151	0.00185211	0.0535246	0.0587771	0.117098	0.0075881	0.0154254	0	0.0757839	0	0	0.0090194	0
Zhx2	0.00452628	0.0428444	0.0330961	0.0803533	0.0479705	0.051385	0.0133983	0.0378294	0.0338347	0.0354043	0.0982929	0.0815567	0.0126727	0.0262039	0.0444527	0	0.0426018	0.12581	0.0255281
Gm16006	0	0.00163645	0.00101993	0.00190317	0.00393623	0.0028202	0	0.00666243	0.00150938	0.00227184	0.00372021	0	0.00205064	0	0	0	0	0	0
Derl1	0.747971	0.756548	0.705644	0.48874	0.593229	0.768795	0.52554	0.760344	0.8626	0.756676	0.378447	0.647089	0.340327	0.50567	0.243563	0.0132638	0.39575	0.271101	0.263466
Tbc1d31	0.0559189	0.0262657	0.0361298	0.0184308	0.0245814	0.0328647	0.0273786	0.0197052	0.0677931	0.113924	0.00237361	0.0440368	0.0489173	0.0229533	0.00665096	0	0.100194	0.0221596	0.0159598
Fam83a	0	0	0	0.000697449	0.00226427	0.000328211	0	0	0.00137839	0	0.00143174	0	0	0	0	0	0	0	0.00987924
9130401M01Rik	0.179458	0.247201	0.289102	0.222283	0.251263	0.232955	0.119585	0.164703	0.198078	0.301146	0.171284	0.23049	0.0588387	0.180027	0.0571199	0	0.1527	0.142816	0.152761
Gm29394	0.00176583	0.00541011	0.00476661	0.00220307	0.00173368	0.00450426	0.00336299	0.00173213	0.00424152	0.000722112	0	0.00472945	0.00214977	0.00512346	0	0	0	0	0.0159835
Zhx1	0.100284	0.176366	0.132107	0.065706	0.0741367	0.133027	0.106739	0.0448469	0.161168	0.141995	0.02497	0.182576	0.0384421	0.083981	0.0162527	0	0.0402869	0.0622834	0.072701
Atad2	0.199274	0.0633333	0.106129	0.0746457	0.0885595	0.0507983	0.0981042	0.0287003	0.188695	0.599926	0.0428693	0.181629	0.219169	0.104295	0.0529674	0	0.340381	0.0663565	0.112847
Wdyhv1	0.0468257	0.0537499	0.0376447	0.033991	0.0466291	0.0403663	0.0372324	0.0435898	0.0521494	0.0539554	0.0504369	0.0310114	0.0399684	0.0425741	0.0350305	0	0.0508686	0.038974	0.0434327
Fbxo32	0.012611	0.495826	0.242561	0.0211243	0.0403348	0.280379	0.0151704	0.110956	0.278798	0.210941	0.0516042	0.349119	0.0138092	0.0226475	0	0	0	0.0923269	0.0389546
Klhl38	0	0	0.000516209	0.000778428	0.00169345	0.000405744	0.00100302	0.000625478	0.000548326	0.000967532	0	0	0	0	0	0	0	0	0
D15Ertd621e	0.146606	0.343913	0.229139	0.214403	0.197468	0.248703	0.16217	0.222976	0.3334	0.292659	0.180306	0.308273	0.0545939	0.153879	0.0189475	0	0.168412	0.241261	0.321479
Fer1l6	0.00353256	0	0.000573226	0	0	0	0.00437241	0.000777794	0.00357958	0.000586201	0	0	0.00183779	0	0	0	0	0	0
Tmem65	0.755176	0.404185	0.365024	0.542219	0.387685	0.298845	0.900324	0.234552	0.629352	0.4017	0.306277	0.311134	0.161641	0.467982	0.0181528	0.00727004	0.0803762	0.359277	0.532923
Trmt12	0.0173899	0.0172695	0.0151472	0.00238335	0.00736778	0.0151024	0.0119166	0.00341589	0.0152417	0.0207832	0.00946968	0.0214087	0.0286452	0.0297431	0.00665096	0	0.00603027	0	0.00595173
Rnf139	0.101775	0.161857	0.153081	0.14465	0.13481	0.135212	0.0723145	0.0895703	0.165574	0.150731	0.113875	0.262024	0.199596	0.102133	0.0604916	0	0.0685304	0.0984343	0.218742
Tatdn1	0.0754536	0.245598	0.230204	0.0774129	0.0991578	0.22998	0.07399	0.0987545	0.203363	0.185525	0.0702475	0.252879	0.0757213	0.0614918	0.00974174	0.0166933	0.0586346	0.139542	0.0603568
Ndufb9	2.79935	3.18933	3.17206	1.61089	2.32061	2.83537	1.77947	1.83927	2.80408	2.69668	1.68859	2.89573	2.1716	2.70692	0.874634	0.188163	1.70256	2.67802	1.63931
Mtss1	0.515833	0.0337894	0.044331	0.0707735	0.107442	0.0349641	0.704645	0.40135	0.357157	0.0261677	0.0513883	0.743967	0.0545884	0.367745	0	0	0.395522	0.0506011	0.593069
Sqle	0.221338	0.213354	0.214354	0.133827	0.232432	0.219472	0.10959	0.0862157	0.198546	0.237947	0.394377	0.187845	0.0721619	0.0972114	0.0200837	0	0.100031	0.0837493	0.0596682
E430025E21Rik	0.254948	0.151934	0.151044	0.0895776	0.0820237	0.140548	0.179672	0.063984	0.27858	0.169106	0.0531191	0.181811	0.0284669	0.138249	0.0106859	0.0062462	0.0686358	0.0542495	0.0688845
Nsmce2	0.328689	0.135365	0.125124	0.103254	0.143564	0.100645	0.264917	0.0660258	0.153221	0.158362	0.134305	0.1183	0.136811	0.266891	0.0734954	0	0.350057	0.171785	0.229264
Trib1	0.256988	0.0556355	0.0558497	0.736749	0.354561	0.0135526	0.544886	0.419485	0.27634	0.0280356	1.74694	0.0895824	0.139622	0.439123	0.77177	0.0176394	0.104251	0.660564	1.84532
Fam84b	0.0325786	0.00981087	0.00615088	0.0127742	0.00404338	0.00697318	0.0333391	0.0126001	0.0261597	0.00343655	0.0454058	0.160593	0.0096848	0.0256073	0	0	0.0114057	0.00869001	0
Myc	0.255626	0.0390708	0.0618003	0.727068	0.696916	0.0776668	0.228302	0.319984	0.138022	0.0648764	0.77759	0.0385876	0.183872	0.154989	0.0101911	0	0.20254	0.615114	0.630643
Pvt1	0.0337073	0.101763	0.114597	0.0314993	0.0765718	0.137187	0.0212731	0.0237412	0.101982	0.121936	0.0426874	0.100234	0.0308094	0.0231488	0	0	0.0196087	0	0.0482188
Gsdmc4	0.000417405	0	0.000546468	0	0.000721069	0	0	0	0	0.000530312	0	0	0	0	0	0	0	0	0
Fam49b	1.4593	0.185905	0.237828	0.0950293	0.172318	0.178404	1.20668	0.136435	0.498658	0.249036	0.172889	0.296547	0.14002	1.67048	2.50197	0	1.4424	0.185875	0.114419
Asap1	0.56482	0.921214	0.721513	0.727182	0.542977	0.859879	0.607125	0.466539	0.887307	0.786998	0.387708	0.741686	0.524495	0.442555	0.311422	0	0.232323	0.359332	0.769436
Adcy8	0	0.0040759	0.00172974	0.00218992	0	0	0	0	0.00082924	0.0021214	0	0.0440626	0	0	0	0	0	0	0
Efr3a	0.323082	0.642457	0.494975	0.256589	0.294055	0.459249	0.286445	0.268156	0.544245	0.553889	0.238335	0.924722	0.0739225	0.286986	0.0464458	0	0.207754	0.256888	0.180181
Kcnq3	0	0	0.00108766	0.00310995	0.00259853	0.000715688	0	0.00553035	0.00225143	0.00304099	0.0217361	0.0221549	0	0	0	0	0	0	0
Lrrc6	0	0	0	0	0	0	0	0	0	0	0	0.0106202	0	0.00118045	0	0	0	0	0
Tmem71	0.0341806	0	0	0	0	0	0.0209639	0	0.0129026	0.000865118	0	0.00302024	0.00158761	0.0246438	0.164903	0	0.048207	0.0329442	0
Phf20l1	0.186748	0.146589	0.146927	0.158685	0.206175	0.119558	0.160463	0.147195	0.199871	0.182025	0.122319	0.204243	0.0990147	0.151074	0.358842	0	0.214355	0.0813921	0.60372
Tg	0.00116392	0.000500983	0.00038945	0.00570864	0.0103004	0.00249342	0.00333739	0.0630071	0	0.000694688	0.00629762	0	0.0527026	0.012748	0	0	0.0116946	0	0
Sla	0.1708	0.00197743	0.0028264	0.00233316	0.00141844	0.00337924	0.14884	0.00177321	0.0995286	0.000893596	0.00246758	0.0143182	0.00236239	0.225682	0.513498	0	0.0670521	0.00869001	0
Wisp1	0.0142199	0.705275	0.644998	1.2438	1.40288	1.12605	0.00736906	2.27924	0.583818	0.956049	0.216923	0.407978	0.0414227	0.0509023	0.0431386	0.00839552	0.0299876	0.354166	0.0417211
Ndrg1	0.198929	0.15709	0.152407	0.318425	0.39717	0.114666	0.215362	0.413622	0.268302	0.155552	0.3072	0.214081	0.0923091	0.211006	0.0516609	0	0.0283041	0.403604	1.06766
St3gal1	0.0918044	0.149719	0.209824	0.17139	0.319265	0.104609	0.0695756	0.548728	0.166424	0.156727	0.178977	0.0918102	0.136172	0.409205	0.117308	0.00639238	0.089382	0.189278	0.256356
Zfat	0.0094679	0.0104594	0.00962344	0.00666003	0.021319	0.00956524	0.0101083	0.00882638	0.0139688	0.0104827	0.0142392	0.0197585	0.00582609	0.0202993	0	0.0071399	0	0	0
Gm20732	0.000369617	0	0.000458086	0	0	0	0	0	0	0	0	0	0	0.00169073	0	0	0	0	0
Khdrbs3	0.00116268	0.0406251	0.0528375	0.0145507	0.0408796	0.0449504	0	0.109937	0.0362083	0.0960806	0.00812919	0.0575766	0.0198291	0.00161146	0	0	0	0.0804031	0
Col22a1	0	0.0015944	0.00140188	0.0619677	0.0896216	0.00310582	0	3.69142	0	0.000748362	0.0331746	0	0.0175827	0.0398164	0.0159828	0.00700927	0.0345585	0.0185752	0.0204077
Trappc9	0.0493409	0.0710946	0.063319	0.0412763	0.0608046	0.0653442	0.0427786	0.0523163	0.0847249	0.0512397	0.0458374	0.08863	0.0435993	0.0304505	0.0111038	0	0.0699559	0.0738834	0.0473525
Chrac1	0.885776	0.458135	0.475931	0.358886	0.44574	0.425952	0.666339	0.268185	0.517819	0.487072	0.346197	0.455508	0.232214	0.667352	0.24565	0.00773024	0.552066	0.591481	0.445013
Ago2	0.223618	0.323794	0.316041	0.330892	0.281245	0.295451	0.156543	0.14015	0.400567	0.449261	0.237189	0.362192	0.38345	0.4343	0.313516	0.0131291	0.381989	0.325113	0.358284
Ptk2	0.0141228	0.135228	0.117183	0.0958401	0.135521	0.13557	0.00613546	0.170163	0.129433	0.182307	0.137128	0.135906	0.0371879	0.0342634	0	0	0.00522658	0.282421	0.4071
Dennd3	0	0.00370081	0.00347812	0.0398284	0.00969612	0.00783067	0	0.0305344	0.0035932	0.00119185	0.0686566	0.003852	0	0.00909396	0.0275904	0	0	0	0.221839
Slc45a4	0.114693	0.0804313	0.0642951	0.0667461	0.0371938	0.0818425	0.136982	0.0136849	0.172478	0.0782322	0.0539637	0.109688	0.0136575	0.0444594	0.00716577	0	0.0218866	0.00869001	0.0414831
Gpr20	0	0	0	0	0	0	0	0	0.000673819	0.000675894	0.00150506	0	0	0	0	0	0	0.042211	0
Ptp4a3	0.243748	0.277574	0.269082	0.122207	0.23923	0.346251	0.188703	0.254198	0.243001	0.343839	0.153253	0.250335	1.89681	0.293972	0.122128	0.955544	2.85625	1.63388	0.803493
Gm6569	0	0	0.000289023	0	0.00143902	0	0	0	0	0	0	0.00114166	0	0	0	0	0	0	0
Adgrb1	0	0.0012126	0	0.00105803	0.00175654	0.000478578	0	0	0	0.00174557	0	0.00868843	0.00905029	0	0	0	0	0	0
Arc	0.00824457	0.00380956	0.00315894	0.0230288	0.0218427	0.00117005	0.0149516	0.0342618	0.00548622	0.00554124	0.034564	0.00232479	0.0168783	0.0314183	0	0	0.0205345	0.0690644	0.0268792
Jrk	0.00372288	0.0269193	0.0210096	0.00173241	0.00545474	0.0185496	0.00701076	0.0030864	0.0152754	0.0237624	0.00402492	0.0193175	0.0101016	0.00399605	0	0	0	0	0.015688
4933427E11Rik	0	0.00251497	0.00197074	0	0.000426646	0.0031794	0	0	0.000848287	0.000981029	0.00139368	0	0	0	0	0	0.00788568	0	0
Psca	0	0.000174231	0.000623056	0	0	0	0	0	0	0	0	0	0	0	0	0	0	0	0
Them6	0.0358418	0.0171908	0.0225098	0.00470446	0.00931514	0.028379	0.0120438	0.00704144	0.020865	0.0394243	0.00746714	0.0126108	0.0591633	0.0401766	0	0	0.101472	0	0.00453169
Slurp1	0	0	0.00411512	0.00868599	0.000721069	0	0	0	0	0	0	0	0	0	0	0	0	0	0
Lypd2	0	0	0.00138366	0.00239021	0	0	0	0.00109283	0	0	0.0228004	0	0	0.00144334	0	0	0	0	0
2300005B03Rik	0	0.00110721	0.000842872	0	0.000418324	0.000454431	0	0.000960381	0	0	0	0	0	0.00404155	0	0	0	0	0
Lynx1	0.00559254	0.389006	0.244238	0.0563831	0.0392266	0.228885	0.00332132	0.00520126	0.237744	0.240163	0.0368641	0.228713	0.0102665	0.00276731	0	0	0.0382808	0.050218	0.0337723
Ly6d	0	0	0	0.00884825	0	0	0	0.00195604	0	0	0.00203174	0	0.000898849	0.0356327	0	0	1.04584	0	0
Ly6k	0.000406616	0.00448531	0.00683861	0.0272016	0.00331509	0.0142512	0.00116611	0.00265009	0.0028623	0.00373939	0.00519653	0.00262128	0	0.00221379	0	0	0	0	0
2010109I03Rik	0	0	0	0.00157131	0	0	0	0	0	0	0	0	0.000784552	0	0	0	0.0311956	0	0
Ly6e	2.04909	0.789811	1.40391	0.159441	0.146583	1.35878	1.87216	0.0387773	1.46024	1.20192	0.547834	1.12221	0.342332	2.40899	0.0902524	0.00696851	7.09896	0.137637	3.13283
Ly6i	0	0.000329174	0.00115236	0.000656356	0.000411808	0.0015422	0	0	0.000666181	0	0.00206597	0	0	0.0326241	0	0	0	0	0
Ly6a	0.0524139	0.595093	2.03661	0.0447005	0.0215155	1.02586	0.03441	0.0194037	0.942089	1.07602	0.0119879	0.509768	0.00387657	0.0459375	0	0	0.0448937	0	0.83077
Gm28068	0.000396717	0	0.00208534	0	0	0.000857377	0	0	0	0.000932492	0.00167165	0	0	0.00514292	0.00443909	0	0	0	0
Ly6c1	0.00289462	0.0592891	0.226116	0.0175188	0.00636886	0.122913	0.00723165	0.00370579	0.0892759	0.120544	0.00632837	0.0415219	0	0.045167	0.0244873	0	0.00622023	0	2.39594
Ly6c2	0	0.000186523	0.000346656	0.0036787	0.00333695	0.000336073	0.00120128	0.00141373	0.00182741	0	0	0.00173818	0	0.489194	3.19265	0	0.0086653	0.031194	0.039175
Ly6g	0	0	0	0.000656442	0.000814598	0	0	0.000628189	0	0	0.0021818	0	0	0.00503799	3.52938	0	0	0	0
BC025446	0	0	0.00140205	0	0	0.000336073	0	0	0	0.000846687	0	0	0	0	0	0	0	0	0
Ly6f	0	0	0.00312276	0	0	0.000631073	0	0	0	0.00151373	0	0.00145298	0	0	0	0	0	0	0
Ly6h	0	0.000594207	0.0114414	0.0423416	0.00331487	0.000604698	0	0.00395651	0.00315582	0.00106201	0.00143376	0.0115838	0.0532564	0.0115502	0	0	0	0	0.0418684
Gpihbp1	0	0	0	0.00288986	0.00137713	0	0	0.00161071	0	0	0.00096163	0	0.00185157	0.00581416	0	0.00726618	0	0	6.36641
Zfp41	0.00833381	0.0215548	0.0269306	0.0043249	0.00796872	0.0154611	0.0030819	0.00437139	0.0175695	0.0539715	0.00660388	0.0286883	0.0175717	0.0011145	0	0	0	0	0.0534295
Top1mt	0.0277052	0.0443665	0.0444217	0.0266926	0.0333362	0.0383822	0.0259602	0.020448	0.0336437	0.0402685	0.0144948	0.0496185	0.0234381	0.0282591	0	0	0.0277969	0.0130953	0.00993033
Rhpn1	0.000396859	0.00314719	0.0029165	0.000782219	0.00180221	0.000731103	0	0	0.00285925	0.00567677	0.00110675	0	0.00536893	0.00246765	0	0	0	0	0
Zc3h3	0.0521456	0.052473	0.0477665	0.0355534	0.026623	0.0354728	0.0465585	0.0222477	0.0537624	0.0498143	0.0379929	0.0501622	0.0257567	0.0751553	0.00936969	0	0.0167835	0.0221087	0.0609198
Gsdmd	0.19828	0.0933665	0.154878	0.0506308	0.0328037	0.100865	0.17285	0.00987284	0.149405	0.0957806	0.00505297	0.0767582	0.0143139	0.2308	0.221058	0	0.100575	0.0469612	0.0388623
Naprt	0.0506288	0.0554115	0.059795	0.0494747	0.0307291	0.0669709	0.0503442	0.0101714	0.059237	0.0728918	0.0164502	0.0491001	0.0816678	0.0280482	0	0.0088582	0	0.0313281	0.012673
Eef1d	2.6793	4.1128	4.97524	2.30087	2.86498	4.81608	2.36002	2.13802	3.48128	4.69117	2.03527	3.79404	3.14416	1.88433	0.227767	0.768446	1.88562	2.35881	1.48664
Tigd5	0.00326867	0.011729	0.0141477	0.0246845	0.0158189	0.00966174	0.00283171	0.0176238	0.00820038	0.0151144	0.0131544	0.00862673	0.00575293	0.00233987	0	0	0	0.012458	0
Pycrl	0.185917	0.179678	0.194943	0.112974	0.158262	0.149019	0.103466	0.0947971	0.154308	0.210388	0.0757822	0.141003	0.0629786	0.118365	0.00676281	0	0.20973	0.0641741	0.0767585
Tsta3	0.27546	0.247925	0.262776	0.156165	0.166804	0.205415	0.200193	0.131939	0.251548	0.250897	0.144702	0.263558	0.0726208	0.169171	0.0300404	0.00795178	0.292651	0.0508924	0.191726
Zfp623	0.0113341	0.0296323	0.0296752	0.036437	0.0238782	0.0301854	0.00842191	0.0176788	0.0256242	0.0270915	0.0299367	0.0195805	0.00905568	0.0161251	0	0	0	0	0.00586016
Zfp707	0.0116508	0.0358619	0.0279408	0.0295614	0.0219263	0.0246139	0.00482737	0.0118016	0.0198812	0.0300827	0.0243921	0.0206625	0.0127212	0.0109604	0	0	0.0298438	0	0.0375417
Ccdc166	0.0153823	0.0223637	0.0120318	0.0102528	0.0159997	0.0135379	0.00522518	0.00241496	0.0146458	0.0193195	0.00482022	0.0118132	0.00928165	0.0171036	0	0	0.0510683	0.0378691	0.0217747
Mapk15	0	0.00293126	0.00194562	0.000745624	0.000625782	0.00132599	0	0	0	0.000748362	0	0.00166003	0.00244648	0	0	0	0	0	0.0061043
Fam83h	0.0031711	0.016342	0.00594293	0	0.00184603	0.0100946	0.00565013	0.00356992	0.0113337	0.0133119	0.00454743	0.0163146	0	0.0134279	0	0	0	0.0233149	0
K230010J24Rik	0.000593022	0.00479054	0.0036236	0	0.000418324	0.00271425	0	0	0.00282099	0.00309914	0.00446983	0.00370173	0.00205064	0.00470151	0	0	0	0	0
Scrib	0.0418977	0.0459883	0.0435992	0.0489653	0.0582055	0.0385143	0.0382516	0.0556481	0.0749786	0.113525	0.025182	0.0519755	0.0321448	0.0730259	0.0210384	0	0.107777	0.0282714	0.0293353
Puf60	0.321214	0.3365	0.344848	0.33735	0.406276	0.329546	0.197438	0.366391	0.339428	0.367966	0.289915	0.262433	0.321468	0.334571	0.306339	0.0200333	0.581506	0.255456	0.666392
Nrbp2	0.00114962	0.092956	0.0784189	0.0944664	0.0628363	0.0830848	0.00245468	0.206821	0.0793781	0.0800186	0.142996	0.143168	0.0160911	0.00176435	0	0	0.00622023	0	0.00577208
BC024139	0	0	0	0	0	0	0	0.000889785	0	0	0.00298642	0	0	0	0	0	0	0	0
Plec	0.597423	1.18894	1.06684	1.02975	1.33164	1.21761	0.483901	1.52121	1.28476	1.2937	1.51414	0.748968	0.140688	1.21081	0.21787	0.0292651	0.0879	0.395628	1.53936
Parp10	0.0276335	0.0433671	0.0267263	0.00189287	0.00367375	0.0224145	0.0215797	0.00528924	0.0437691	0.0256106	0.0140114	0.0431003	0.0153266	0.0320932	0.0496699	0	0.0186763	0	0.0190921
Grina	0.731446	0.561635	0.458409	0.49137	0.237281	0.352613	0.944467	0.228719	0.58779	0.214987	0.287604	1.0897	1.66405	0.677925	4.15984	0.729605	0.108761	0.235947	0.237441
Smpd5	0.0161609	0.0103057	0.00982989	0.00566956	0.000876478	0.00350951	0.0114166	0.00100216	0.00353862	0.00161492	0	0.0075	0	0.00464034	0.0710547	0	0	0	0.0166503
Oplah	0.00420189	0.0316939	0.0281051	0.0413458	0.0283792	0.0145094	0.00830007	0.0170801	0.0220993	0.00770641	0.0527208	0.0332108	0	0.0180498	0	0	0	0.0264942	0
Exosc4	0.225451	0.335791	0.322761	0.127289	0.177791	0.312548	0.149687	0.187481	0.241011	0.299097	0.0982298	0.324141	0.122532	0.11254	0.0666908	0	0.223582	0.109863	0.0481181
Gpaa1	0.224269	0.168724	0.19333	0.14691	0.223301	0.166799	0.110266	0.169583	0.192429	0.246611	0.139822	0.211502	0.108567	0.135566	0.0980827	0	0.0789801	0.156513	0.205178
Cyc1	0.865889	0.508293	0.576174	0.555445	0.797551	0.518147	0.389388	0.647512	0.548627	0.688231	0.346277	0.524725	0.764777	0.979948	0.341433	0.0066249	0.870289	0.581621	0.65982
Sharpin	0.16229	0.125299	0.15237	0.0986922	0.106939	0.113138	0.111717	0.0809352	0.137929	0.111634	0.0676666	0.140764	0.0800318	0.140164	0.0635718	0	0.0898435	0.0666876	0.150405
Maf1	0.498338	0.322078	0.306244	0.309733	0.308981	0.271865	0.599908	0.283424	0.389839	0.305679	0.232735	0.313847	0.476666	0.446425	0.501321	0.0288907	1.08597	0.285932	0.420856
WDR97	0.00100917	0.000713117	0.000548198	0	0.000314956	0.000492279	0	0.00212718	0.00387806	0	0.00328262	0	0.00100933	0	0	0	0	0	0
Hgh1	0.0265942	0.0553058	0.0564011	0.0212645	0.0377033	0.0585549	0.0150037	0.0210857	0.0497353	0.0575354	0.0258283	0.0409032	0.0231086	0.0390757	0.00617047	0	0.0892321	0.0524589	0.0430892
Mroh1	0.16816	0.0678266	0.0608557	0.0420281	0.0458572	0.0609269	0.162801	0.029102	0.163136	0.0430724	0.0433732	0.0911912	0.0154448	0.157954	0.0131018	0	0.0125702	0.048575	0.0540285
Bop1	0.0772724	0.0694678	0.09343	0.0661348	0.113939	0.102046	0.0276789	0.0887214	0.0713879	0.0988309	0.0359354	0.075949	0.0578615	0.0927373	0	0	0.0895969	0.038567	0.0436081
Scx	0.00509258	0.183796	0.355781	0.372313	0.166702	0.402228	0.00576891	0.0864858	0.225159	0.357363	0.0546822	0.198544	0.0453253	0.0107179	0.00716577	0	0.0372563	0	0
Hsf1	0.0976577	0.124403	0.114645	0.0887622	0.0882274	0.0896836	0.0725318	0.056162	0.115609	0.136262	0.0578996	0.10935	0.0454155	0.0754528	0.0216607	0	0.0674719	0.139418	0.190717
Dgat1	0.0447198	0.0753411	0.0630833	0.118232	0.0817108	0.058654	0.0391975	0.0617628	0.0531557	0.0584152	0.0818736	0.0524289	0.016522	0.197091	0.781111	0	0.0396912	0.390167	0.0262312
Scrt1	0	0	0	0.0015117	0	0	0	0	0.000884057	0	0	0	0.00685048	0	0	0	0	0	0
Fbxl6	0.101221	0.137247	0.140017	0.0677275	0.126784	0.09679	0.109665	0.0783641	0.105739	0.118717	0.048653	0.130378	0.0574787	0.106616	0.0392001	0	0.153582	0.124844	0.0620675
Slc52a2	0.114009	0.100094	0.0930806	0.0434528	0.0571112	0.0624625	0.0599998	0.0489306	0.0730896	0.0747093	0.0385701	0.0900755	0.0152367	0.045936	0.0104892	0	0.0503252	0.0643576	0.0611251
Adck5	0.0438211	0.069758	0.0808777	0.0410223	0.0435288	0.0684032	0.054954	0.039418	0.0599653	0.0603107	0.0316647	0.0585869	0.0319797	0.0178689	0	0.00602025	0	0.017591	0.0459514
Cpsf1	0.0522374	0.0508305	0.0544157	0.0340274	0.0399012	0.0481303	0.0384439	0.0352197	0.0783607	0.0666286	0.0180786	0.0374058	0.0260265	0.0686915	0.0104366	0.00669046	0.0891843	0.05434	0.0171577
Slc39a4	0.0034261	0.000431334	0.00374965	0.00273774	0.00168621	0.00573782	0.00573262	0.0122828	0.00444401	0.00346343	0.00447099	0	0.00423996	0.00882848	0.0144019	0	0.0182653	0	0.00595173
Tonsl	0.855841	0.711467	0.668188	0.51691	0.625566	0.474905	0.791359	0.519485	0.633492	0.61952	0.49027	0.522502	0.228345	0.74144	0.490379	0.0227458	0.701576	0.549969	0.551471
Cyhr1	0.115409	0.378896	0.298119	0.223121	0.226641	0.2631	0.141861	0.168821	0.300601	0.273537	0.157771	0.402194	0.0648764	0.0923875	0.0559018	0.00620063	0.0386197	0.17955	0.163226
Kifc2	0.00122556	0.00718044	0.00425405	0.0112322	0.00803088	0.0051455	0.000691015	0.00543725	0.0112861	0.00230702	0.00337517	0.0102111	0.0096804	0.00711351	0	0	0	0	0.017086
Ppp1r16a	0.0959681	0.124788	0.10421	0.0593269	0.0640901	0.093527	0.0796785	0.0657974	0.101494	0.110848	0.0518407	0.130571	0.0472562	0.0516874	0	0	0.0650739	0.0725771	0.0865153
Gpt	0.0394598	0.0116449	0.0132133	0.00357493	0.00714009	0.0128735	0.0354547	0.00388275	0.0173593	0.00588985	0.00413866	0.0139493	0.0108388	0.0351432	0	0	0.0125353	0	0
Mfsd3	0.0335208	0.0491402	0.0409977	0.0172941	0.0319134	0.0235198	0.0197652	0.0135448	0.029969	0.0348072	0.00787843	0.0488688	0.020203	0.0283281	0	0	0.0138549	0.078904	0.043172
Recql4	0.00263282	0.00430834	0.00674847	0.00304008	0.00641799	0.006303	0.000940656	0.00277795	0.00497322	0.0259052	0	0.00738912	0.0338904	0.00201521	0	0	0.00761582	0.00869001	0
Lrrc14	0.0519285	0.105269	0.104141	0.0437975	0.0570644	0.0933144	0.0493445	0.0448943	0.106168	0.111042	0.0633659	0.1134	0.0477226	0.0508902	0	0	0.0613052	0.0295449	0.0105104
Lrrc24	0.0328355	0.0904663	0.0759926	0.0412959	0.0474214	0.0733574	0.0213938	0.0506006	0.0552206	0.0591225	0.0442719	0.126752	0.0299317	0.0569498	0.0495297	0	0.0468894	0.0312397	0.017086
Arhgap39	0.0351504	0.042471	0.0307728	0.0266898	0.0329243	0.0307015	0.0499672	0.0253061	0.0666074	0.0350366	0.0262581	0.0465782	0.0398273	0.0619394	0	0	0.021305	0.0149641	0.0164321
Zfp251	0.00615168	0.0275968	0.0235482	0.0125404	0.0156222	0.0278523	0.00504944	0.0110339	0.0243668	0.016964	0.00519422	0.0379176	0.0041571	0.002747	0	0	0.00464222	0	0
Zfp7	0.00433653	0.00528548	0.00523393	0.00244756	0.00579955	0.00271892	0.00232147	0.00319733	0.00544711	0.00819601	0.0012827	0.0102873	0.003718	0.00265142	0	0	0.00534317	0.0221087	0
Commd5	0.0958509	0.109741	0.122755	0.0300784	0.0353523	0.0858569	0.0600828	0.0381722	0.0842622	0.0876842	0.015858	0.105736	0.0496637	0.0656918	0	0.00678146	0.0934815	0.0296973	0.0188553
Rpl8	27.7286	31.791	37.3873	28.3512	32.9738	37.1652	24.1369	22.8656	30.5297	35.7774	25.1984	34.5774	12.4557	27.6883	3.4654	0.706479	39.6291	25.9135	30.618
1110038F14Rik	0.257675	0.381298	0.38093	0.199423	0.248826	0.350401	0.160811	0.203837	0.279838	0.370226	0.145664	0.513412	0.185693	0.181229	0.0219908	0	0.244964	0.119909	0.227984
Mb	0	0	0.000349757	0.00367402	0.00632162	0.000984865	0	0.00656304	0.000769121	0	0.00451162	0	0.0168789	0	0	0	0	0	0
Apol6	0.0014268	0.0247844	0.0155628	0.0341386	0.0595106	0.0652989	0	0.0113075	0.0264371	0.047929	0.0111866	0.00266723	0.00251815	0	0	0	0	0	0
Rbfox2	0.0197194	0.972167	0.821801	0.871619	0.722848	0.908239	0.029309	0.469434	0.714718	0.878094	0.74401	0.6815	0.0894269	0.0765775	0.0389192	0.00699101	0.0261513	0.492446	0.286675
Apol7a	0.00069766	0.0118845	0.00397177	0.000820437	0.00117486	0.00656325	0	0.000792691	0.00297661	0.00369062	0.0160645	0	0	0	0	0	0	0	0
Apol9a	0.000515304	0.0424724	0.0209373	0.0189257	0.0244965	0.0131963	0.0010551	0.006676	0.0233581	0.0274171	0.0217169	0.0116031	0.00754349	0	0	0	0	0	0
Apol10a	0	0	0	0	0.00161506	0	0	0.00286806	0	0	0	0	0.00613687	0.000999248	0	0	0	0	0
Apol10b	0	0.00821034	0.0132433	0	0	0.0115207	0.000894716	0	0.0081393	0.00864831	0.00155369	0.0010092	0	0	0	0	0	0	0
Apol11b	0.000289526	0.00140019	0.00117847	0.000539805	0.00115985	0.000954865	0	0	0.000570366	0.000832376	0	0.00132065	0.083166	0	0	0.0104342	0	0	0
Apol9b	0.00264139	0.0287363	0.0139727	0.00168598	0.00569022	0.00701151	0	0.00509176	0.0178315	0.023688	0.00363428	0.0256355	0	0	0	0	0	0	0
Apol8	0.00304618	0.0040857	0.00661799	0.00668919	0.012631	0.00457893	0.00180421	0.0100522	0.00844378	0.00506349	0.00911854	0.00583898	0.310788	0	0	0	0.00620016	0.0505105	0.090345
Myh9	0.182044	0.732493	0.592201	0.201448	0.331406	0.505691	0.137291	0.228308	0.519915	0.672297	0.223576	0.650559	0.0817793	0.351745	0.398994	0	0.205558	0.896928	0.74244
Txn2	1.41508	1.29495	1.32648	0.819157	0.909958	1.23937	0.823842	0.584275	1.20136	1.30315	0.97963	1.34443	0.712744	1.06824	0.30439	0.0481897	1.16569	0.924675	0.676357
Foxred2	0.00187711	0.0309238	0.015947	0.0192356	0.0236178	0.0166823	0.000630189	0.00743423	0.015939	0.0267988	0.0215767	0.0248165	0.00134191	0.0105121	0.0220592	0	0.0185404	0.0182707	0
Eif3d	0.546595	0.6693	0.762847	0.329918	0.507671	0.696061	0.473714	0.319836	0.597993	0.7182	0.239514	0.5104	0.401771	0.372454	0.112676	0.0144447	0.494828	0.256671	0.398008
Gm17638	0	0	0.000266756	0	0	0.000548547	0	0	0.00107601	0.000890441	0	0	0	0	0	0	0	0	0
Ift27	0.169899	0.496093	0.456311	0.411669	0.255555	0.376254	0.103014	0.183608	0.31875	0.427335	0.213719	0.431328	0.155347	0.125148	0.0496699	0	0.299262	0.387168	0.133085
Pvalb	0	0.000865677	0.00107115	0.00101254	0.00320858	0.00353572	0	0	0.00147525	0	0.00343648	0.00111678	0.00749142	0.00764682	0	0	0	0	0
Ncf4	0.886593	0.00416508	0.00494917	0.00447089	0.00462739	0.00483377	0.752632	0.00626434	0.238954	0.00764896	0.0043442	0.036962	0.0748011	1.78639	5.90513	0.148835	0.292821	0	0
Csf2rb2	0.032563	0	0	0.000956048	0	0	0.0378319	0	0.019477	0	0.00297117	0.00281389	0.00134191	0.200396	0.0496607	0	0	0	0.163059
Csf2rb	0.181924	0.000863036	0.00101512	0.000973085	0.00320404	0.00410632	0.284881	0.0041344	0.103327	0.00129035	0.00107847	0.0193235	0.00251924	0.651578	0.266528	0	0.00571168	0	0.678626
Tst	0.0162721	0.0429262	0.0560767	0.0289806	0.0326845	0.0501824	0.00961892	0.0196607	0.0379508	0.0687987	0.0361062	0.0901283	0.120578	0.0181738	0.107615	0.00970963	0.00522658	0.0090194	0.00577208
Mpst	0.316981	0.456231	0.463781	0.206745	0.130461	0.365237	0.320658	0.0937223	0.408048	0.414493	0.210989	0.600853	0.847362	0.12789	0.126931	0.0525631	0.190001	0.124719	0.200411
Kctd17	0	0.00451836	0.0024553	0.0047743	0.00288108	0.00211787	0	0	0.00126616	0.00224084	0.00304314	0.00119197	0.000784552	0	0	0	0	0	0.0057519
Tmprss6	0	0.000902034	0	0	0	0.000899996	0	0	0.00229741	0.0019144	0	0	0	0.00519838	0	0	0	0	0
Il2rb	0	0.00060222	0.00151656	0	0	0	0	0	0.00149597	0	0	0	0	0.0429858	0	0	0	0.0131215	0
C1qtnf6	0.047843	1.09676	0.810431	1.95851	2.56697	1.9233	0.0471772	1.59206	0.887494	1.29957	0.811971	1.29843	0.0598241	0.108201	0.0274544	0.0228064	0.0787547	2.12087	0.539479
Rac2	3.22927	0.0158886	0.0203268	0.0111685	0.01171	0.020496	2.99115	0.0247889	0.934614	0.0278485	0.00387746	0.124423	0.16158	4.5789	20.8651	0.0189761	7.17151	0	0
Cyth4	0.515324	0.00495269	0.00453399	0.00167777	0.00260582	0.00888577	0.507342	0.00246517	0.255974	0.00351631	0.0112347	0.0354736	0.00185157	0.681719	0.202445	0.0071399	0.0400574	0	0.0328381
Mfng	0.0143124	0	0	0.00157045	0.00140627	0	0.0307771	0.000662929	0.00594721	0	0	0	0.0203424	0.0761331	0	0	0.130761	0	0.560708
Card10	0	0.00334103	0.00218252	0.00427159	0.000557942	0	0	0.0014189	0.00156421	0.00192663	0.00773695	0.0121407	0.00532429	0	0	0	0	0.0205486	0.121126
Cdc42ep1	0.00172566	0.108106	0.0947289	0.0357475	0.0693112	0.0854904	0.00225983	0.0656463	0.0658988	0.101231	0.0439367	0.163168	0.0347866	0.00150323	0	0.00726618	0	0.153026	0.146703
Lgals2	0.0014668	0.013965	0.0111361	0.00906555	0.0704642	0.022689	0.00319211	0.0832139	0.0114306	0.0164723	0.0102537	0.00134697	0.00317784	0.0011145	0	0	0	0	0
Gm26634	0	0	0	0.000802494	0	0	0.00099992	0	0	0	0.00177784	0	0	0	0	0	0	0	0
Gga1	0.38116	0.219926	0.191064	0.166039	0.214328	0.198056	0.386121	0.179389	0.304726	0.211979	0.166704	0.205717	0.0795238	0.26913	0.126236	0.0135513	0.112955	0.202261	0.245949
Sh3bp1	0.224801	0.103413	0.0862386	0.103835	0.187842	0.0959216	0.240455	0.176791	0.14966	0.114603	0.0794338	0.134809	0.105056	0.273278	0.212687	0	0.145862	0.0489612	0.0684819
Lgals1	58.7733	85.3982	94.6533	35.1499	40.4532	80.1289	35.0897	38.6884	73.2512	81.9946	2.77494	56.0153	1.86745	17.7277	0.523643	0.228025	4.06781	22.9734	2.11173
Nol12	0.334661	0.56259	0.601183	0.274824	0.357722	0.484333	0.190528	0.345561	0.387205	0.504681	0.267928	0.471866	0.127977	0.282809	0.0207005	0	0.33224	0.156652	0.186398
Triobp	0.152441	0.168616	0.154547	0.110595	0.084759	0.103672	0.0981602	0.0659534	0.165508	0.219653	0.135934	0.188182	0.0805759	0.151351	1.59112	0.00839552	0.266677	0.128275	0.321747
H1f0	0.683044	1.29173	1.18414	4.16296	3.68987	1.03422	0.474919	2.96193	1.12776	2.42039	4.7537	0.991888	1.28218	2.97142	2.20317	0.045748	2.9584	2.3861	3.88925
Gcat	0.194783	0.0829949	0.130102	0.0917022	0.0511964	0.101903	0.0388522	0.0340743	0.0968703	0.14276	0.0356866	0.0455917	0.00605378	0.0568386	0.0249888	0	0.0531332	0.0137632	0.0182764
Ankrd54	0.120564	0.132007	0.128031	0.0837455	0.103995	0.117002	0.0755094	0.071317	0.115456	0.169742	0.0975881	0.123443	0.166382	0.0754112	0.0310752	0	0.300351	0.0457583	0.102744
Eif3l	0.845394	0.918126	1.11289	0.605569	0.769026	0.909324	0.666133	0.481167	0.81113	1.14267	0.397774	0.902538	0.489951	0.652508	0.124787	0.00699101	1.22263	0.503744	0.84705
Micall1	0.0298381	0.0784612	0.0442688	0.0491873	0.0767173	0.0380664	0.0233946	0.0475274	0.0809759	0.0445502	0.128884	0.0622706	0.014817	0.0508651	0	0	0.00571168	0.0518429	0.0822826
1700088E04Rik	0.00651756	0.0390475	0.0379771	0.015602	0.0239167	0.0274314	0.00514668	0.0200779	0.0240144	0.0159471	0.0357098	0.0276441	0.0140767	0.00580101	0	0	0.0116509	0.0200268	0.0107273
Polr2f	1.17503	1.18447	1.0981	0.767546	0.940336	0.982398	0.616103	0.544088	0.928971	1.22745	0.77956	1.23063	0.459914	0.993393	0.110436	0.0232497	0.711871	0.602748	0.416379
Sox10	0	0	0.000762319	0.000477057	0	0	0	0	0	0	0	0	0.0324514	0.00131141	0	0	0	0	0
Gm10863	0.00134768	0.00032672	0	0	0	0	0.00225691	0	0.000691607	0	0	0	0	0	0	0	0	0	0
Pick1	0.0188246	0.0381668	0.0381589	0.049893	0.0312032	0.0346468	0.0180729	0.036098	0.0346535	0.0327595	0.0435858	0.06516	0.0361682	0.0319398	0	0	0.0346599	0.0296857	0.0308627
Slc16a8	0	0.00227858	0.00145171	0.00302839	0.00155356	0.00125911	0	0.0133976	0.00273049	0.00319497	0.000530238	0.00137427	0.00531586	0	0	0	0	0	0
Baiap2l2	0	0.0062351	0.00171356	0.00842791	0.00918853	0.000574517	0	0.0426501	0.00211795	0.00081113	0.00855375	0.00198629	0.00204435	0	0	0	0	0	0
Pla2g6	0.0147613	0.0646037	0.0420089	0.0401337	0.033445	0.0545686	0.022853	0.0327678	0.0399867	0.0372902	0.0450477	0.0592304	0.0175749	0.0109142	0	0	0.00858344	0.0395604	0.0752259
Maff	0.722218	0.123772	0.208327	1.35572	0.53245	0.0622996	2.11926	0.250961	0.489	0.0821255	0.85341	0.146684	0.19894	1.09446	0.043066	0.0181603	0.0617337	4.51651	2.52603
Tmem184b	0.105703	0.241306	0.204829	0.218666	0.193304	0.268436	0.0845847	0.218924	0.255707	0.263029	0.099322	0.246834	0.0273689	0.0991932	0.0596828	0.0065949	0.0666173	0.0309031	0.277813
Csnk1e	0.139791	0.226236	0.209611	0.196779	0.257723	0.186879	0.240051	0.198744	0.247917	0.205005	0.211672	0.220122	0.0820265	0.230984	0.0906442	0	0.170444	0.519988	0.323162
Kcnj4	0	0.00101137	0	0.00183541	0.000769938	0	0	0	0	0.00113525	0.00257596	0	0	0.00185849	0	0	0	0	0
Kdelr3	0.01703	0.992272	1.14904	1.11679	1.5532	1.40998	0.0187353	2.00748	0.759913	1.30578	0.84713	0.564864	0.0513985	0.0650588	0.063795	0.0144148	0.0609656	0.247737	0.219672
Ddx17	0.223262	0.992839	0.727926	0.608111	0.55954	0.879322	0.273831	0.460874	0.922198	0.880357	0.724643	0.894368	0.151446	0.374989	0.185886	0.00624494	0.466011	0.414129	0.340814
Dmc1	0	0.0129961	0.00423525	0.0194146	0.00879787	0.00211635	0	0.00316192	0.00219692	0.00398896	0.013532	0.00164296	0	0	0	0	0.00622023	0	0
Fam227a	0.00105955	0.00582424	0.0030556	0.0037808	0.00379813	0.00266093	0	0.00318648	0.00317303	0.00355731	0.00167165	0.00628336	0.00199835	0	0	0	0	0	0
Cby1	0.173756	0.255925	0.240279	0.165826	0.172406	0.215467	0.0812756	0.105164	0.177477	0.33352	0.123768	0.227497	0.146863	0.0843529	0.0110325	0	0.130446	0.133232	0.167494
Tomm22	1.20764	0.865425	0.971812	0.442741	0.652755	0.758773	0.812991	0.42036	0.806342	0.913269	0.422499	0.975186	0.683512	1.04549	0.52405	0.013108	2.11625	0.671867	0.85919
Josd1	0.0745021	0.16742	0.135737	0.188476	0.180436	0.144735	0.0970797	0.107625	0.157629	0.175662	0.205932	0.183985	0.150362	0.107268	0.0276579	0.0139143	0.0754128	0.196809	0.168245
Gm26884	0.000448269	0	0.0013363	0.00213351	0.00264836	0.00160726	0	0.0015643	0.00231091	0.00216923	0.00403425	0.00199138	0.0137734	0.00238573	0	0	0	0	0
Gtpbp1	0.0465059	0.0833247	0.0590367	0.0349819	0.0386665	0.0665178	0.0448385	0.0628485	0.0795796	0.0942001	0.0309134	0.0957449	0.077969	0.0618067	0.0163538	0	0.0590257	0	0.0785316
Sun2	0.107784	0.150025	0.107035	0.131348	0.202213	0.114005	0.110115	0.159179	0.179214	0.256782	0.160426	0.138039	0.0586252	0.228362	0.369395	0	0.150122	0.169238	0.180514
Gm16576	0.00139215	0.00502562	0.0045617	0.00257354	0.0100164	0.00443968	0.00542901	0.0026711	0.00368901	0.0269232	0.0103377	0.00281021	0.00171938	0.00986135	0	0	0	0	0
Dnal4	0.177108	0.238257	0.211268	0.215177	0.306472	0.220776	0.176939	0.181522	0.165996	0.214734	0.163877	0.238388	0.0669697	0.158136	0.00846405	0	0.0615047	0.152274	0.107092
Nptxr	0.0032793	0.0234821	0.0269587	0.111697	0.0939427	0.0621082	0.0017462	0.0418371	0.0384588	0.127767	0.0318572	0.0154998	0.0111631	0.0198771	0	0	0.0140092	0.0270653	0.0609152
Cbx6	0.0429754	0.852156	0.609317	0.500256	0.200504	0.602524	0.0319602	0.0907662	0.635562	0.799208	0.166187	0.862024	0.0550706	0.0278288	0.00716577	0.00675146	0.0702874	0.109401	0.137245
Apobec3	0.0721363	0.108102	0.12671	0.040261	0.0299028	0.087374	0.084979	0.017425	0.121563	0.0930548	0.0258992	0.159991	0.0341056	0.0687105	0	0	0.101162	0.0341291	0.0527361
Cbx7	0.00619328	0.00413959	0.00610578	0.000751377	0.00189373	0.00413637	0.013828	0.00815739	0.00811752	0.001416	0.00110675	0.0112407	0.00552834	0.0211187	0	0	0	0	0
Pdgfb	0.0682975	0.00044014	0.00191735	0.00228252	0.00418952	0.00031385	0.0940054	0.00258172	0.0565178	0.000693883	0.00690434	0.00728464	0.0171321	0.352932	0.00559848	0	0	0.0269929	0.529751
Rpl3	25.3071	29.5033	37.3827	24.5288	28.4663	38.6397	21.5497	18.2119	29.3246	33.1934	21.9028	30.1385	8.97469	23.163	1.06415	0.284136	37.6201	26.2906	31.2264
Syngr1	2.57792	0.0226967	0.0234851	0.00588018	0.0025876	0.0230157	2.15115	0.00743311	1.17928	0.0214914	0	0.160594	0.180796	0.326811	0.0336717	0.00561304	0.00522658	0.0188727	0
Tab1	0.0383058	0.0638059	0.0556303	0.0263203	0.041128	0.0670282	0.0367036	0.0420589	0.0522894	0.0624203	0.0262128	0.0658072	0.0307149	0.0310731	0	0	0.0567652	0.0295295	0.0262976
Mgat3	0.000240883	0.0469181	0.0210886	0.00701107	0.00861526	0.0261651	0	0.00517577	0.0247601	0.019738	0.00388352	0.0564334	0.00493898	0	0	0	0.0114968	0.0090194	0
Mief1	0.0294233	0.0541781	0.0405894	0.0283705	0.0351513	0.0420022	0.0223234	0.0311733	0.0695742	0.0597938	0.0311613	0.0715863	0.0259455	0.0366485	0.0146024	0	0.0315689	0.0190451	0.0573915
Atf4	1.66595	1.34299	1.40241	2.59643	2.38594	1.45835	1.07393	2.96957	1.39456	1.47563	2.44637	0.982739	1.23474	2.04081	1.20946	0.02822	1.6396	2.17876	3.46299
Rps19bp1	0.543886	0.392096	0.408204	0.194062	0.282834	0.339991	0.247699	0.188951	0.32734	0.468895	0.164748	0.375107	0.224133	0.310051	0.0698943	0	0.366798	0.0384916	0.145405
Grap2	0.00035102	0	0	0	0.000388108	0	0	0	0	0	0	0	0.0755947	0.0175973	0	0.0222584	0.0235525	0	0
Fam83f	0.00456384	0.00145089	0.00143143	0.00162424	0.00563958	0.00391748	0	0.00102609	0.00162396	0.00348979	0	0	0.00279583	0.00632618	0	0	0	0	0
Tnrc6b	0.0866569	0.422989	0.257647	0.20153	0.242485	0.349724	0.144962	0.241594	0.362919	0.31566	0.299451	0.495048	0.21909	0.169659	0.203011	0.0154452	0.24062	0.0968478	0.328078
Adsl	0.131392	0.109177	0.142345	0.0826008	0.127574	0.11356	0.0491176	0.0641007	0.126447	0.167903	0.0661052	0.0820461	0.0688983	0.114483	0.00846405	0	0.101834	0.0306454	0.0793564
Sgsm3	0.028381	0.0319698	0.0226358	0.0270666	0.0230116	0.0262765	0.0257486	0.0313853	0.037765	0.0261146	0.0264528	0.0338088	0.0133815	0.0478006	0	0	0	0	0.113471
Mkl1	0.0576781	0.173512	0.145472	0.0606387	0.0628134	0.137349	0.0355272	0.0390795	0.148144	0.135549	0.0501106	0.133814	0.00368571	0.0674168	0.0541711	0.00678853	0.0770884	0.0771021	0.0210578
Mchr1	0	0.00136633	0	0.00281358	0.001099	0.00095479	0	0.0008713	0	0	0.00158387	0	0	0	0	0	0	0	0
Slc25a17	0.219324	0.404629	0.490441	0.267176	0.391032	0.449575	0.195884	0.282915	0.389057	0.487348	0.239667	0.344663	0.161019	0.191046	0.0857952	0.00622926	0.337169	0.367585	0.228345
St13	1.51333	1.03155	1.19162	0.683176	0.714243	0.84248	1.21874	0.446587	1.26494	1.02257	0.832082	1.08167	0.304581	1.04272	0.10896	0.0219395	1.28507	0.688315	0.89713
Xpnpep3	0.0123963	0.0289972	0.0276554	0.0134234	0.0172768	0.0260281	0.00984722	0.0137747	0.0287013	0.0266335	0.0209586	0.0301115	0.0163836	0.0188186	0.00718469	0	0.0209349	0.0197333	0.00805911
Gm17025	0.00329165	0.00060038	0.000465882	0.000895643	0	0.000324547	0.012867	0	0.00383272	0.000671432	0	0.00124657	0	0.0114694	0	0	0.0210923	0	0
Rbx1	2.89737	2.72416	2.44497	1.28167	1.89635	1.97385	1.80638	1.54133	1.99877	2.14081	1.62316	2.13081	1.16317	2.09503	1.51835	0.0375672	2.5321	1.62879	1.21306
Gm5218	0.0124231	0.0135012	0.0201913	0.0196056	0.0167805	0.0197767	0.0106515	0.0212699	0.0207037	0.0100834	0.0134355	0.0165253	0.00235429	0.0212418	0	0	0.0163613	0.0293495	0.0157456
Ep300	0.0608321	0.0764043	0.0616157	0.0813098	0.0786142	0.0678269	0.0821162	0.0795376	0.101573	0.0760582	0.088663	0.107145	0.0680237	0.0851381	0.146157	0.0071698	0.114386	0.0907439	0.157194
L3mbtl2	0.0530749	0.0225788	0.0224624	0.00548376	0.0191306	0.0212789	0.024002	0.0175864	0.045212	0.0552342	0.00426465	0.0395142	0.0459897	0.0367224	0	0	0.0892984	0	0.0201823
Chadl	0.00436328	0.0529878	0.0521921	0.0879065	0.0473026	0.0353148	0.0030852	0.0318817	0.0276533	0.0310986	0.993412	0.0498254	0.0406704	0.0255584	0	0	0	0.0149586	0
Rangap1	0.164918	0.100425	0.132915	0.0844137	0.164548	0.107943	0.0534552	0.0819901	0.17743	0.632571	0.125714	0.173264	0.28213	0.112783	0.0292205	0	0.191413	0.0134305	0.0837185
Zc3h7b	0.0323011	0.220311	0.16223	0.14257	0.143013	0.188684	0.0309274	0.108472	0.200427	0.225589	0.176741	0.292061	0.0272988	0.0596237	0.00716577	0.00721766	0.0462531	0.122762	0.13996
Gm17597	0	0.00303834	0.000807016	0	0	0.00140906	0.00134067	0	0.00120969	0.00115087	0	0.00450773	0	0	0	0	0	0	0
Tef	0.0650443	0.272511	0.209283	0.125911	0.127592	0.205078	0.121707	0.069696	0.237058	0.149582	0.111781	0.481417	0.0279198	0.0584	0	0	0.082499	0.119254	0.138191
Gm8444	0.00228644	0.006149	0.00722966	0.010031	0.0100095	0.00663479	0.00794127	0.0114655	0.00593434	0.00916573	0.0113984	0.0057764	0.00334205	0.0197313	0	0	0	0.0146218	0.0201195
Tob2	0.0942684	0.0973426	0.100574	0.306397	0.212188	0.0723307	0.134124	0.179214	0.155224	0.118375	0.144165	0.122779	0.0584923	0.290383	0.0351029	0	0.218596	0.736203	0.29212
Phf5a	0.751537	0.570774	0.62602	0.392125	0.52586	0.608395	0.458028	0.512782	0.580761	0.99599	0.319121	0.678186	0.676703	0.626288	0.225382	0.0062462	1.15025	0.559679	0.58503
Aco2	0.566771	0.567068	0.497077	0.28058	0.429322	0.558937	0.290553	0.475255	0.552789	0.612659	0.325136	0.501429	0.329806	0.561723	0.141772	0.0235056	0.354638	0.458104	0.448672
Polr3h	0.112821	0.130315	0.163239	0.105206	0.245785	0.163544	0.0397176	0.162341	0.120097	0.185431	0.11808	0.182632	0.100565	0.10536	0	0.0134416	0.169965	0.025643	0.0179314
Csdc2	0.0014073	0.044804	0.0252682	0.0296105	0.0407388	0.0455868	0.000924165	0.0991783	0.0323039	0.0297078	0.0293967	0.240594	0.0430925	0.00245598	0	0	0.0202911	0.0122385	0.00589146
Pmm1	0.106116	0.628424	0.50653	0.237396	0.252068	0.490864	0.0898462	0.0914728	0.411835	0.502503	0.139036	0.41387	0.130765	0.067441	0.0274558	0	0.118506	0.216204	0.0503046
Xrcc6	0.040428	0.0463178	0.0521119	0.0421613	0.0583498	0.064128	0.0158482	0.0396174	0.0521522	0.0962857	0.0211306	0.0440474	0.0657675	0.0467769	0.0184049	0	0.630804	0.0748287	0.0515636
Desi1	0.193364	0.382142	0.38294	0.195387	0.260504	0.384742	0.123509	0.210876	0.327361	0.436742	0.216593	0.358413	0.136774	0.191568	0.177097	0	1.29201	0.187439	0.156456
Nhp2l1	1.38382	1.05833	1.29331	1.60075	1.56048	1.10894	0.665949	0.841512	1.12271	1.81152	1.49624	1.00161	0.993626	1.39878	0.357847	0.0135513	4.97848	1.84833	2.02143
Ccdc134	0.0511491	0.0408292	0.0404273	0.0419694	0.0574202	0.043823	0.0306672	0.0341902	0.0393458	0.0495018	0.0439523	0.0290741	0.0244035	0.047743	0	0	0.0558495	0	0.00663844
Srebf2	0.191184	0.337197	0.279631	0.146916	0.258551	0.302929	0.157619	0.163687	0.38553	0.442652	0.331354	0.294204	0.117077	0.252047	0.0956529	0	0.120493	0.138211	0.172669
Shisa8	0	0	0.00201857	0.00621051	0.00529383	0.000603978	0	0.000595535	0.00117316	0.00870053	0.00598348	0	0.0141847	0.0284155	0	0	0.0656417	0	0
Tnfrsf13c	0.000852962	0	0.00100693	0.000885056	0.00391114	0	0	0.000683676	0	0.000835647	0.00211654	0	0.0335658	0.0194739	0	0	1.96453	0	0
Cenpm	0.200805	0.114587	0.237177	0.077029	0.194518	0.160159	0.0206445	0.044016	0.215669	1.21257	0.0479897	0.200249	0.321007	0.128722	0.0442797	0	0.859176	0.0429007	0.157223
1500009C09Rik	0	0	0	0.000703302	0	0	0	0	0	0	0	0	0.020085	0	0	0	0	0	0
2019-09-03	0	0.000521859	0.000507398	0.00277489	0.00156601	0.00260273	0	0	0.0013577	0.00312642	0.0049556	0.00219341	0.0084924	0.010263	0	0	0	0	0
Naga	0.0397645	0.0900454	0.0694018	0.132414	0.124081	0.0793906	0.0541059	0.12073	0.0697444	0.0695217	0.105894	0.0869551	0.0275848	0.0832994	0.0218955	0	0	0.0654589	0.0742355
Fam109b	0.00628354	0.0525069	0.0491836	0.0467803	0.0711955	0.0769052	0.00334977	0.0537854	0.0565811	0.0569925	0.0129049	0.0166273	0.0748891	0.00768548	0	0	0	0.00869001	0
Smdt1	3.59665	2.86265	2.43526	1.59732	1.8181	1.76613	2.04627	2.34915	2.61158	2.21194	1.84921	3.72784	1.45964	2.71129	0.677355	0.0511272	2.12305	1.79016	2.0312
Ndufa6	2.53167	3.01385	2.58167	2.72586	2.62557	2.61861	3.50639	2.78394	2.85407	2.05148	3.03022	3.43582	1.30911	3.64542	1.29046	0.0483986	2.89731	2.86903	2.98848
Cyp2d22	0.00106482	0.035582	0.0358152	0.0431087	0.0156224	0.0270401	0	0.00752907	0.0337952	0.0244163	0.00494948	0.0449698	0.0105479	0	0	0	0.00678482	0.0255857	0.18377
Cyp2d10	0	0.000839955	0.000681622	0.000767403	0	0	0	0	0	0	0	0	0	0	0	0	0	0	0
Cyp2d26	0	0.000653087	0	0.00174166	0	0	0	0	0	0.000735151	0	0	0	0	0	0	0	0	0
Tcf20	0.0365016	0.0821221	0.0728339	0.0651577	0.0526155	0.0757435	0.0373439	0.0290251	0.0733582	0.0862753	0.0404617	0.0581884	0.039694	0.0517038	0.0516519	0	0.0687661	0.0130953	0.0365992
Gm20324	0.00723638	0.00962068	0.00776764	0.00178199	0.00222173	0.00876442	0.00708371	0.00755534	0.0126692	0.0067676	0.00943724	0.00529319	0.00161341	0.00792714	0	0	0.0293492	0	0
Gm29019	0.000239857	0	0.000454359	0.00424823	0	0	0.00243487	0	0	0	0	0	0	0.00165053	0	0	0.0177506	0	0
Nfam1	0.198097	0.00466528	0.00484416	0.00253662	0.00172432	0.000505024	0.214638	0.00130209	0.101166	0.00336371	0	0.011717	0.00191826	0.159949	0.323941	0	0.0192581	0	0
Serhl	0.151458	0.260759	0.284924	0.132654	0.215986	0.221668	0.157107	0.146172	0.233699	0.276291	0.139365	0.218151	0.0294554	0.141885	0.0118035	0	0.139134	0.152576	0.213362
Rrp7a	0.446042	0.286918	0.273718	0.170005	0.24446	0.294516	0.319417	0.151258	0.272432	0.290498	0.216546	0.245736	0.10396	0.202799	0.0101357	0	0.365218	0.139009	0.162729
Poldip3	0.186663	0.330264	0.286193	0.249364	0.252416	0.283023	0.147072	0.220791	0.377815	0.342133	0.262351	0.284881	0.114148	0.305152	0.155939	0.0133017	0.168937	0.188695	0.115917
Cyb5r3	0.967946	1.84211	1.9891	0.768648	1.13869	1.56255	0.605998	0.960377	1.73764	1.8403	0.716602	1.23026	0.631596	0.848356	0.117229	0.0233525	0.159079	2.90942	2.16974
A4galt	0.000324898	0.0503734	0.032648	0.0654143	0.0259253	0.0202775	0	0.00524981	0.0231019	0.0319479	0.141384	0.0317514	0.00509122	0	0	0	0	0	0.00453169
Arfgap3	0.100317	0.351485	0.294972	0.198357	0.237474	0.399377	0.0911053	0.375532	0.281343	0.274878	0.251811	0.187204	0.107048	0.0807791	0	0	0.0183871	0.0874491	0.210607
1700001L05Rik	0.00045193	0.0130245	0.0108397	0.00361636	0.00305722	0.00639739	0	0	0.010765	0.0158806	0	0.0081734	0.00314412	0.00642451	0	0	0	0	0
Pacsin2	0.257128	0.220484	0.186697	0.116224	0.118649	0.124428	0.217332	0.0568757	0.303664	0.298995	0.339298	0.182966	0.158392	0.234766	0.140581	0	0.0762957	0.272559	0.181428
Ttll1	0.0329832	0.0323463	0.0330704	0.0128274	0.01345	0.0276818	0.0217085	0.0213629	0.029427	0.0248709	0.0330538	0.0378709	0.0168189	0.0231727	0	0	0.0358227	0.0219961	0.0061043
Bik	0.232454	0.0028466	0.00591831	0.00349235	0	0.00235329	0.0949526	0	0.0628558	0.00351775	0.0116996	0.0119022	0.00416323	0.0026135	0	0	0	0	0.269554
Mcat	0.0824598	0.0831955	0.0769514	0.0333528	0.0456739	0.066749	0.0610556	0.0511418	0.0716113	0.0730255	0.0250386	0.0703023	0.0407988	0.0369792	0	0	0.146685	0.0146218	0.0375406
Tspo	3.21361	1.21756	1.6768	0.24657	0.683777	0.910431	1.87598	0.486829	1.49367	1.14291	0.174543	0.693744	1.92928	2.16378	2.34128	0.152761	1.18258	0.690468	1.06613
Ttll12	0.0897162	0.154596	0.130883	0.038814	0.0559484	0.10355	0.0592571	0.0453686	0.141608	0.165298	0.0473489	0.120955	0.142454	0.0670853	0	0.0097623	0.0705496	0.068488	0.0905586
Scube1	0	0.00102369	0	0.0293276	0.0459623	0.00895727	0	0.0174439	0.00273619	0.00287285	0.0486488	0.00951917	0.00452218	0	0	0	0	0	0.0264387
Efcab6	0.000264639	0	0	0	0.000776834	0	0	0	0	0	0	0	0.00246068	0	0	0	0	0	0
Sult4a1	0.000182193	0.00347314	0.000534045	0.00194344	0.000723369	0.000449733	0	0	0.00329515	0.000986371	0.00190975	0.000946676	0.0120481	0	0	0	0	0	0.00987924
Pnpla3	0.000473626	0.000870173	0	0.00426098	0.00235802	0.000490518	0	0.0017141	0	0.000735151	0.0206805	0.00126583	0.00803395	0.00122135	0	0	0	0	0
Samm50	0.342001	0.246743	0.261724	0.277661	0.415988	0.254806	0.185377	0.290701	0.243607	0.226411	0.170227	0.154656	0.204255	0.484628	0.158572	0.00696615	0.306405	0.350174	0.344393
Parvb	0.295317	0.0228654	0.0668761	0.0182616	0.0682602	0.0521355	0.213404	0.0102903	0.195576	0.048613	0.025758	0.0565089	0.0953202	0.283748	0	0.00692358	0.0298571	0.0515272	0.674308
Parvg	0.245736	0.00301574	0.00328483	0.00312068	0.0030427	0.00467755	0.164275	0.00173422	0.112342	0.00929744	0.00340333	0.0138484	0.0116211	0.172684	0.147366	0.00561304	0.213671	0	0
1810041L15Rik	0	0.00233391	0.00974082	0.132259	0.0827802	0.00336367	0	0.0184069	0.00656177	0.00466288	0.0435775	0	0.00244648	0.0166504	0.00716577	0	0	0	0
Ldoc1l	0.000832379	0.0405247	0.0330462	0.0290387	0.0243259	0.0316018	0.00108094	0.0235027	0.0328826	0.030154	0.0229556	0.0512162	0.0128833	0.0131218	0	0	0.0124351	0	0
Prr5	0.00373804	0.127958	0.140189	0.0912148	0.0484284	0.144257	0.00493337	0.0300863	0.0945978	0.159066	0.073183	0.0482611	0.0112981	0.0123354	0	0.00812592	0.165401	0.171942	0.0823957
Arhgap8	0.00366414	0.0124434	0.00412108	0.00641926	0.00108977	0.0026684	0	0.000772045	0.0103685	0.00494261	0.00528367	0.00742627	0	0.0139346	0	0	0	0	0.0166176
Phf21b	0.000318944	0.00333779	0.00133338	0.00208591	0.00218909	0.0017514	0	0.000793085	0.00270494	0.00075865	0.00560692	0.00560251	0.00666569	0.00159562	0	0.0135513	0	0	0
Gm29666	0.00566322	0.00903835	0.0126215	0.00931927	0.0163092	0.0107143	0.00447342	0.0127131	0.0111788	0.013939	0.0220534	0.00762374	0.00689606	0.00834429	0	0	0.00678482	0	0
Nup50	0.157375	0.138054	0.127393	0.119348	0.138668	0.125429	0.107831	0.11138	0.169677	0.230639	0.113532	0.167798	0.207171	0.197508	0.0547161	0	0.25414	0.187622	0.191389
5031439G07Rik	0.342543	0.199745	0.135048	0.0971177	0.122719	0.138328	0.276442	0.101585	0.393943	0.190725	0.121185	0.183587	0.0189093	0.411816	0.0223734	0	0.130156	0.0352757	0.167796
Fam118a	0.0465926	0.0926361	0.0555628	0.027004	0.0579414	0.0594455	0.0168588	0.0401779	0.0502362	0.0762578	0.104251	0.0698583	0.0133998	0.0307924	0.0239774	0	0.0665675	0.100108	0.0259133
Smc1b	0	0.00168656	0.000225131	0.00160278	0.00426458	0.000847511	0	0	0.00366309	0.0125294	0.00131333	0	0	0	0	0	0	0	0
Ribc2	0.00040986	0.00105154	0.000991114	0	0	0	0	0	0	0.00102343	0	0	0	0	0	0	0	0	0
Fbln1	0.00506216	0.189175	0.135162	0.66482	0.581511	0.308865	0.00317085	0.116419	0.176248	0.284743	0.0457131	0.114628	0.0293332	0.0255421	0	0.00662526	0.0114968	0.0543936	0.0417724
Atxn10	0.590085	1.42991	1.29424	0.556294	0.760591	1.16451	0.407726	0.473427	1.04631	1.19202	0.544766	0.95281	0.15944	0.403177	2.07737	0	0.34873	0.438918	0.379258
Wnt7b	0	0.00045105	0	0.0041843	0.0417349	0.0209437	0	0.0171305	0	0.0105283	0.00117098	0	0	0	0	0	0	0	0.00805911
D130051D11Rik	0.00042075	0.0116825	0.00919831	0.00867295	0.00966581	0.00627712	0	0.00356703	0.00589878	0.0133029	0.00306667	0.0136833	0.00636776	0.00285125	0	0	0.00761582	0.0134305	0
Ppara	0	0.000803495	0.0014946	0	0	0.000607764	0	0.00163159	0	0	0	0	0	0	0	0	0	0	0
Cdpf1	0.250825	0.165085	0.163363	0.0612419	0.0866029	0.156462	0.165046	0.0570886	0.174596	0.165459	0.0742549	0.146959	0.0588988	0.0987538	0	0.00681925	0.00571168	0.0705455	0.044541
Pkdrej	0	0.00334391	0.00210283	0.000731717	0	0.000885594	0	0	0.00159953	0.000787795	0	0	0	0	0	0	0	0	0
Ttc38	0.025706	0.0451591	0.0376002	0.00921417	0.00944642	0.0359253	0.0259847	0.00482869	0.0501962	0.0234054	0.00745652	0.041755	0.000806782	0.0080401	0.0214989	0	0.026076	0	0
Gtse1	0.025688	0.0133066	0.0237742	0.0021644	0.00679573	0.0103336	0.00947971	0.00301938	0.0323269	0.185978	0.00418192	0.0237403	0.0306184	0.00893904	0	0	0.0531692	0	0
Trmu	0.0147883	0.0458582	0.0424607	0.0231159	0.0320451	0.0326664	0.0183937	0.0312559	0.0380583	0.0331909	0.0328973	0.0309387	0.0260463	0.013294	0	0	0.0172611	0.0696141	0.0172083
Celsr1	0.000336409	0	0.00073926	0	0.000366284	0.000667499	0	0.0120688	0	0.0011011	0.00231928	0.00145537	0.00821086	0.00751763	0	0	0.0432736	0	0.0501919
Gramd4	0.00174069	0.116248	0.0779275	0.0307419	0.0153502	0.0374737	0.00276152	0.0272315	0.0662247	0.0598249	0.0383188	0.0244109	0.0248484	0.0232434	0	0	0.0682815	0.108279	0.133347
Cerk	0.307256	0.0571744	0.0332445	0.0477368	0.0683922	0.0678028	0.309908	0.145244	0.23785	0.0931462	0.0601645	0.115262	0.0293767	0.167342	0	0	0.754145	0.140111	0.189856
Tbc1d22a	0.249424	0.10947	0.0771796	0.0491986	0.0567553	0.0690078	0.31046	0.0700982	0.197188	0.0647144	0.115176	0.0713175	0.034886	0.109591	0.0380077	0	0.0668226	0.0622206	0.262349
Fam19a5	0.0013657	0.144092	0.106311	0.0844239	0.0367457	0.0348597	0.0019273	0.0205231	0.0622073	0.0614658	0.104058	0.0892443	0.0343786	0.0155145	0	0	0.00622023	0	0.0191709
Brd1	0.0461307	0.0823347	0.0674543	0.0652067	0.0765139	0.0704831	0.0548786	0.0865557	0.0879057	0.0876131	0.0631425	0.0737799	0.0213778	0.0274653	0.0424728	0	0.0608068	0.1021	0.110451
Zbed4	0.0718522	0.0208553	0.0233425	0.00971797	0.0183802	0.027804	0.0466016	0.0297546	0.0553508	0.0272829	0.0225405	0.0244839	0.033347	0.039989	0.00559848	0.00899125	0.042092	0	0.0312954
Alg12	0.0265153	0.0287282	0.0289178	0.0242987	0.0401172	0.0251774	0.0163712	0.0266373	0.033745	0.033742	0.0122	0.0306489	0.0051039	0.0281263	0.00559848	0	0.0114585	0	0.0115572
Creld2	0.334744	0.31748	0.358778	0.404844	0.459332	0.313837	0.116688	0.252559	0.29515	0.447783	0.406903	0.241001	0.0917128	0.323878	0.0344139	0.00651097	0.223396	0.215737	0.134247
Pim3	0.163901	0.196876	0.307012	0.532336	0.468647	0.117406	0.681968	0.282894	0.249095	0.185626	0.629731	0.149179	0.14607	0.728787	0.0337876	0.00839552	0.128108	0.576466	2.78644
Ttll8	0.00886472	0.00775487	0.00596347	0.00509187	0.0140503	0.00719923	0.000947747	0.00307157	0.00515116	0.00822614	0.0236463	0.00117627	0.00513582	0	0	0	0	0	0.00577208
Mlc1	0	0	0.000220546	0.00162756	0	0	0	0	0	0.00179406	0	0	0.0126518	0	0	0.00651097	0	0	0
Mov10l1	0	0	0	0	0.000508591	0	0	0	0.000803102	0	0.00180434	0	0	0	0	0	0	0	0
Panx2	0	0	0	0.00147545	0	0.000673783	0	0	0	0	0.00145614	0	0.00205064	0	0	0	0	0	0
Trabd	0.350251	0.212058	0.198922	0.120168	0.198599	0.209426	0.21267	0.195353	0.246502	0.235245	0.153221	0.182318	0.0749119	0.197461	0.136815	0.00664518	0.223769	0.0413371	0.075653
Selo	0.0786249	0.101072	0.0753568	0.05661	0.0539129	0.0924464	0.0645529	0.0385205	0.0904995	0.0924178	0.0483215	0.110136	0.0425863	0.0600921	0.024874	0	0.0363699	0.0701358	0.0894301
Tubgcp6	0.0201987	0.0367987	0.0304021	0.0127014	0.0197711	0.0237068	0.00831498	0.0157228	0.0306991	0.0594309	0.0150723	0.0377394	0.0173869	0.00714333	0	0	0.0381596	0.047325	0.0273905
Hdac10	0.0393073	0.0322741	0.0386805	0.0292678	0.0405737	0.0378165	0.0215315	0.0168817	0.0313602	0.0419393	0.0158087	0.0219945	0.0233703	0.0317864	0.0247329	0	0.0990084	0.0174038	0.0422283
Mapk12	0.000365441	0.00312914	0.0181608	0.011403	0.0151405	0.0234686	0.00100444	0.0770297	0.0080331	0.017867	0	0.00425649	0.005368	0	0	0	0	0.0708002	0.0828487
Mapk11	0.0102057	0.0113318	0.0193621	0.00491549	0.0182786	0.0133044	0.00634982	0.00756219	0.0154651	0.0228035	0.00344902	0.00712374	0	0.00831453	0	0	0.0144523	0.106598	0.049914
Plxnb2	0.509776	0.767684	0.552669	0.28233	0.384548	0.593897	0.591132	0.357864	1.00416	0.772993	0.428211	0.899947	0.0469997	0.415755	0	0.0135513	0.0378004	0.53573	0.173988
Dennd6b	0.00256919	0.0154158	0.0113902	0.0128575	0.0193377	0.0103513	0.00460998	0.0112212	0.0074456	0.00840568	0.0200534	0.00714584	0.00553661	0.00188929	0	0	0.00603027	0	0
Ppp6r2	0.00745735	0.0198194	0.0158514	0.019865	0.0166517	0.0142556	0.010359	0.0117488	0.0145491	0.0141826	0.0222526	0.0166617	0.0269699	0.0255497	0	0	0.00743818	0.0090194	0.0140123
Sbf1	0.0806704	0.166285	0.122838	0.0868539	0.1113	0.164431	0.0680074	0.167996	0.187036	0.178404	0.0683495	0.115361	0.0425372	0.0872544	0.0223376	0	0.070061	0.0896507	0.0861236
Adm2	0	0.000698257	0.000449715	0	0	0.00114964	0	0.0111609	0.000541168	0.000835192	0.0051656	0	0	0	0	0	0	0	0
Lmf2	0.118663	0.190078	0.186449	0.133679	0.213743	0.2133	0.0604646	0.22193	0.18872	0.342104	0.0886905	0.11458	0.0825658	0.066336	0.00976483	0	0.172677	0.241	0.183929
Ncaph2	0.384026	0.259553	0.276843	0.216641	0.29366	0.240815	0.180116	0.37981	0.286627	0.534708	0.181488	0.214403	0.486361	0.321608	0.191587	0.0130563	0.519669	0.240139	0.273492
Sco2	0.139873	0.108722	0.103992	0.054208	0.0939085	0.11238	0.131028	0.0558813	0.102947	0.07433	0.0569318	0.111174	0.019858	0.0975591	0.00621922	0.00620373	0.0726574	0.132808	0.0525942
Odf3b	0	0	0	0	0	0	0	0	0	0	0	0	0.00326699	0.00733563	0	0	0.00678482	0	0.017086
Cpt1b	0	0	0	0	0.00175497	0	0.00166178	0.000825286	0	0	0	0	0.000796977	0	0	0	0	0	0
Chkb	0.200502	0.228575	0.184095	0.252955	0.23514	0.216574	0.286045	0.196382	0.236165	0.209722	0.159507	0.210905	0.138024	0.27045	0.119657	0	0.276752	0.293048	0.214502
C730034F03Rik	0.0108932	0.0321005	0.0199425	0.0375794	0.0315072	0.0154262	0.0145782	0.0235497	0.0204953	0.0303471	0.0509947	0.0169407	0.0472886	0.0336796	0.024819	0	0.0236522	0.0732721	0.00453169
Mapk8ip2	0	0.000373764	0.000310297	0.00200961	0	0.000544361	0	0	0.000459789	0	0.001821	0	0.0054021	0	0	0	0	0	0
Arsa	0.0836749	0.202749	0.146067	0.121052	0.091099	0.1638	0.0726694	0.0271181	0.184399	0.157664	0.0716749	0.13094	0.00962917	0.0799389	0	0	0.00464222	0.0343041	0.256659
C230037L18Rik	0.00480435	0.0110793	0.00359289	0.00174459	0.00328969	0.00476257	0.0033169	0.00162093	0.00569227	0.00286963	0.00320498	0.00763999	0	0.0174867	0	0	0	0	0.0296292
Shank3	0.000399439	0.00380943	0.0021328	0.00656282	0.00379399	0.00183117	0	0.00366275	0.00518131	0.000946973	0.00113855	0.00126583	0.00246068	0.000772085	0	0	0	0	0.0669315
Acr	0	0.000620577	0	0	0.00035455	0	0	0	0.000698358	0.00112623	0.00236578	0.00350407	0.00268221	0	0	0	0	0	0.0155346
Rabl2	0.0368499	0.0768943	0.0624374	0.043692	0.0642909	0.0501285	0.0255888	0.0353965	0.0440287	0.0754337	0.0440598	0.0587469	0.0120944	0.0100065	0	0	0.0166449	0.0681001	0.0158044
Alg10b	0.0225899	0.0153667	0.0228154	0.014048	0.0118664	0.0202815	0.0111838	0.0137143	0.0262816	0.0371988	0.0137772	0.0399812	0.00902281	0.0176447	0	0	0.017258	0	0.0140438
Cpne8	0.068202	0.184199	0.156575	0.138158	0.143452	0.128878	0.0704463	0.0692642	0.118096	0.136718	0.481883	0.353703	0.035023	0.210927	0.00621922	0.00721766	0.00464222	0.0161098	0.32628
Kif21a	0.00614559	0.0593925	0.071315	0.0862926	0.0671323	0.0633755	0.00105285	0.0879754	0.0455034	0.0442329	0.38919	0.0789395	0.0415266	0.0183444	0.00621922	0	0	0.0465248	0
Abcd2	0.0766651	0.00611956	0.0112926	0.00907871	0.0236764	0.00836854	0.0688395	0.035778	0.0496177	0.010702	0.0192062	0.0112435	0.00788475	0.0169301	0.0793716	0	0	0.0300648	0
Slc2a13	0.00176046	0.0434682	0.0337891	0.0504383	0.0483637	0.0478859	0	0.0999404	0.0301966	0.0592314	0.0483467	0.0316662	0.0129074	0.00216415	0	0	0	0	0
Lrrk2	0.0117653	0.0704346	0.0624921	0.0269719	0.0329535	0.0635493	0.0108032	0.0398326	0.0519199	0.0851794	0.0224424	0.0641786	0.00445324	0.0116118	0.231542	0	0	0	0.0340687
Smgc	0	0	0	0	0	0	0	0	0	0	0.0153448	0	0	0	0	0	0	0	0
Cntn1	0.000524999	0.00166197	0.000331568	0.0138675	0.0145901	0.0061938	0	0	0.00150264	0.00169085	0.0120419	0.00643422	0.0293361	0.00314668	0	0	0	0	0
Gm26760	0.000368126	0.00491601	0.00502525	0.0016693	0.000631112	0.0171932	0	0.000788854	0.00821114	0.0139143	0.00722222	0.00780684	0	0.00137421	0	0	0	0	0
Pdzrn4	0.000608971	0.015127	0.0137043	0.287146	0.505915	0.0156639	0	0.00682157	0.0118474	0.0191404	0.341832	0.00272576	0.00148816	0.0187696	0	0	0	0	0
Gxylt1	0.107962	0.112015	0.10222	0.16856	0.131301	0.111674	0.0912519	0.0785579	0.142907	0.185165	0.0803485	0.163125	0.0320517	0.116423	0.0360243	0	0.0887402	0.0526248	0.259978
Yaf2	0.493414	0.523956	0.479309	0.348072	0.282775	0.366477	0.478046	0.186434	0.452182	0.619103	0.328899	0.68356	0.166829	0.227217	0.296072	0	0.3193	0.709278	0.795279
Zcrb1	1.34908	1.13818	1.06617	0.72375	0.888244	0.839628	0.86818	0.766908	1.16789	1.37301	0.887605	1.37374	0.561454	0.958404	0.47366	0.00731669	0.903635	0.666537	0.890703
Pphln1	0.151833	0.165331	0.160353	0.0952423	0.11967	0.152525	0.1211	0.0736262	0.188206	0.230546	0.104354	0.210163	0.0823253	0.158313	0.0968081	0	0.233273	0.0754431	0.137151
Prickle1	0.00130377	0.0801911	0.0558657	0.135938	0.025415	0.0942285	0.0236087	0.0178016	0.0688113	0.0609846	0.109937	0.188176	0.00965016	0.018724	0.00621922	0	0.0249856	0.0209887	0.0704183
Adamts20	0.000294756	0.00111624	0.00190388	0.00849391	0.00285808	0.00136608	0.0013398	0	0.00166975	0	0.00203903	0.0717983	0.00640765	0	0	0	0	0	0
Pus7l	0.0174136	0.0254606	0.0207064	0.0243984	0.025355	0.0364624	0.009257	0.00977784	0.0233184	0.0189459	0.0138326	0.0168721	0.0132082	0.0251225	0	0	0.0438076	0.0138635	0
Irak4	0.101016	0.0705143	0.0482207	0.0197119	0.0309782	0.0606352	0.127076	0.021323	0.0826234	0.0392782	0.0370179	0.0865406	0.00747039	0.0640304	0.0799354	0	0.0538822	0.0192069	0.0352373
Twf1	0.585706	0.603086	0.519602	0.240964	0.283341	0.488368	0.812732	0.259517	0.842744	0.636328	0.212667	0.584361	0.0950663	0.305477	0.152895	0.00620063	0.175436	0.176879	0.340689
Tmem117	0.000723019	0.0200311	0.0102392	0.0144537	0.0150313	0.0147476	0.00434969	0.0885243	0.0162859	0.0243817	0.0713605	0.0201674	0.00955107	0.00914789	0.00990869	0	0	0	0
Nell2	0	0.00190231	0.0247902	0.0105256	0.0124628	0.0214545	0	0.0214695	0.00861999	0.0149814	0.00432546	0.00841994	0	0	0	0	0	0	0
Dbx2	0	0	0.00186957	0.00275768	0.00129246	0	0	0	0.00154108	0	0	0.00172763	0.00315001	0.00634127	0	0	0	0	0
A130051J06Rik	0.0049682	0.00687812	0.00741373	0.0172299	0.0109414	0.00740414	0.00803962	0.0395976	0.00402502	0.0070701	0.0184999	0.00402864	0.0103408	0.0100406	0.0108901	0.00662526	0.0124351	0	0.0658824
Ano6	0.248205	0.307683	0.298364	0.282425	0.349458	0.299891	0.240463	0.873871	0.437904	0.386543	0.0932376	0.483639	0.0454934	0.203319	0.111777	0	0.126697	0.43899	0.66863
Gm17546	0.000775519	0.000470742	0	0	0	0	0	0.00230365	0	0	0.00102474	0	0	0.00160867	0	0	0	0	0
2610037D02Rik	0.0243468	0.052906	0.0405048	0.119117	0.103687	0.0579075	0.0264255	0.0555363	0.0500549	0.0678816	0.117461	0.0743242	0.0425198	0.11477	0.110804	0	0.271115	0.141233	0.239212
4833422M21Rik	0	0	0	0.00107751	0.0011435	0	0	0	0	0.000671558	0.00247689	0	0	0	0	0	0	0	0.0137416
Arid2	0.0703757	0.194652	0.146291	0.133409	0.149336	0.172085	0.0719605	0.130771	0.176855	0.22089	0.0847644	0.213518	0.0923889	0.0729378	0.0623183	0	0.133317	0.0893634	0.131654
Scaf11	0.502739	0.352659	0.373157	0.293374	0.338448	0.307836	0.46105	0.306894	0.509559	0.655894	0.229177	0.364901	0.323304	0.375667	0.116023	0	0.969155	0.206682	0.38505
Slc38a1	0.289726	0.0992424	0.109537	0.11229	0.0300711	0.0890717	0.260541	0.0184509	0.220874	0.104023	0.122714	0.333784	0.0692397	0.308868	0.0153064	0	0.526666	0.0267594	0.0667434
Slc38a2	0.477864	1.69118	1.18303	1.07508	0.981364	1.00292	0.461427	1.06903	1.41323	1.2157	1.19664	1.0637	0.260645	0.764753	0.354484	0.0342993	0.859974	1.10498	1.92589
Slc38a4	0.00310262	0.17047	0.198702	0.0977766	0.144323	0.288364	0.00452741	0.0682209	0.145758	0.316515	0.096996	0.0181042	0.0131592	0.0106776	0	0	0	0.0315799	0
Amigo2	0	0.00490307	0.00405453	0.0137693	0.00574704	0.000450812	0.000995047	0.00145646	0.00252561	0.00206662	0.00762314	0.00952925	0.00175923	0	0	0	0.0237501	0.0558573	0.0081046
Pced1b	0.00956888	0.0114994	0.00665816	0.00785153	0.00743178	0.00423756	0.0110266	0.0034352	0.00676478	0.00266812	0.00698423	0.0209648	0.00559843	0.00472521	0.0140456	0	0.0961088	0.0339475	0.0357576
Rpap3	0.0402893	0.069853	0.0684446	0.0348498	0.0463763	0.0561222	0.0221575	0.0327366	0.0654314	0.0698597	0.0588355	0.0861195	0.042782	0.0399219	0.0119966	0	0.0698532	0.0163612	0.0370142
Endou	0	0.00560076	0.00201096	0.00529508	0.00898409	0.00181317	0	0.00958193	0	0.003171	0.0665606	0.00841759	0	0.00124969	0	0	0.210889	0.0090194	0.157943
Rapgef3	0.000582415	0.0210072	0.00422369	0.0116084	0.00446631	0.00317642	0	0.00764682	0.00767833	0.00232866	0.0531984	0.013807	0.00536781	0.00670326	0	0	0.014136	0.0294167	0.201774
Rapgef3os2	0.000277651	0.00282419	0.000235148	0.00333764	0.00182733	0.000957258	0	0	0.0012921	0	0.00649673	0.00245678	0.00450746	0	0	0	0	0	0
Slc48a1	2.19463	1.57257	1.08882	0.329438	0.342158	0.977808	2.13288	0.481223	1.61317	1.01682	0.422622	1.40782	0.824185	0.584232	0.128895	0.972868	0.275036	0.101636	0.0174888
Hdac7	0.0112572	0.180462	0.21639	0.0559568	0.0495673	0.151314	0.0112591	0.0347574	0.177373	0.189053	0.0510003	0.263417	0.02031	0.0144888	0	0	0.531338	0.0763791	0.631734
Vdr	0.00167577	0.027639	0.0677981	0.0299159	0.306038	0.0705467	0	0.553422	0.0470849	0.048711	0.0955646	0.0164286	0.00343168	0.0398178	0	0	0	0.303648	0.018029
Tmem106c	0.483753	0.338039	0.264953	0.143559	0.0882471	0.143214	0.427085	0.0840204	0.37776	0.33353	0.211236	0.570496	0.111563	0.332181	0.0353519	0	0.185612	0.102915	0.139704
Col2a1	0.0767438	3.2736	1.29885	0.934394	0.523794	0.189373	0.0506471	0.559313	0.899848	0.96676	91.2945	16.8887	0.321196	0.408483	0.44607	0.222814	0.213623	0.431672	0.35702
Senp1	0.0569197	0.0853035	0.0903506	0.0475091	0.0781604	0.076992	0.0278843	0.0422374	0.106944	0.19004	0.0613136	0.103653	0.0431564	0.0687763	0.0743815	0	0.161307	0.0526004	0.13866
Pfkm	0.0277735	0.121544	0.0943516	0.0613528	0.0658707	0.103496	0.0355895	0.063504	0.0881866	0.0806655	0.116806	0.111789	0.0924555	0.0174243	0	0	0.0136185	0.0435678	0.11828
Gm26513	0.000666689	0.00222617	0.00064675	0.00190808	0	0.00111162	0	0.000750208	0	0.00240997	0.00311476	0.00384245	0.00401453	0	0	0.00815028	0	0	0
Asb8	0.113826	0.144439	0.129357	0.0441951	0.0625699	0.103868	0.0765913	0.0502095	0.124856	0.126486	0.0412397	0.148972	0.057437	0.0673145	0.0847964	0	0.0767651	0.0999331	0.0318438
Ccdc184	0	0.000254786	0.00189923	0	0.000455758	0	0	0	0.000545348	0	0.00165934	0	0.00376877	0.0206391	0	0	0	0	0.0111754
Zfp641	0	0.00802855	0.00235697	0	0	0.00216219	0	0	0.00613263	0.0023721	0	0.00132065	0	0	0	0	0	0	0
Lalba	0	0	0	0	0	0	0	0	0	0	0	0	0	0	0	0	0	0	0.0508312
Kansl2	0.176981	0.264066	0.287616	0.168358	0.269023	0.280499	0.138913	0.261081	0.249349	0.330546	0.125122	0.286858	0.160909	0.25366	0.0223595	0	0.42069	0.104155	0.377092
Ccnt1	0.118519	0.19971	0.179704	0.318579	0.304102	0.203625	0.153364	0.227422	0.23463	0.216486	0.301376	0.194067	0.167546	0.290069	0.163104	0	0.274592	0.143241	0.538193
9330020H09Rik	0.0283017	0.0234595	0.0250224	0.0491926	0.0581585	0.0205047	0.0508459	0.0466653	0.0340363	0.0269234	0.102678	0.0594137	0.0319927	0.0508369	0.0253177	0	0.0607261	0	0.0879714
4930415O20Rik	0	0.000940874	0.00241811	0.00479517	0.000376168	0.00101599	0.000843126	0	0.00332781	0.00195003	0.00118514	0	0	0.00238646	0	0	0.00743818	0	0
Adcy6	0.00139767	0.150758	0.104878	0.0709581	0.0880699	0.146979	0.00118614	0.0964367	0.110586	0.137644	0.0581377	0.167286	0.0476212	0.0150139	0	0	0.00936937	0.383219	0.106267
Cacnb3	0.00464379	0.117599	0.140432	0.147423	0.154203	0.164088	0	0.278165	0.103974	0.133871	0.0662921	0.310397	0.0338416	0.0221042	0.00621922	0.0135513	0	0.379488	0.0287874
Ddx23	0.0373078	0.0265004	0.026583	0.0250004	0.0350001	0.0257829	0.0329728	0.0184553	0.0293667	0.0293851	0.0139785	0.042519	0.0279915	0.0422408	0	0	0.0355493	0.059438	0.0235064
Rnd1	0.00885545	0.148657	0.0927436	0.446929	0.234795	0.060871	0.00754514	0.221483	0.0859784	0.0770695	0.307089	0.0537554	0.0322918	0.143038	0.345965	0.00620373	0	0.250036	3.13924
Ccdc65	0	0.0115232	0.00480327	0.00274678	0.000891897	0.00405513	0	0.000920537	0.00724455	0.00429857	0.00944927	0.00919754	0.00327106	0	0	0	0	0	0
Fkbp11	0.0353197	1.0198	1.17457	1.27682	1.68696	2.03026	0.018105	4.44683	0.900207	1.58997	0.457872	0.319387	0.0392827	0.0832332	0.0213488	0.00721766	0.0830156	0.152224	0.145861
Arf3	0.411527	0.742362	0.562261	0.273642	0.339262	0.614007	0.418777	0.394844	0.844845	0.594704	0.325351	0.787192	0.0654339	0.431717	0.119081	0	0.167433	0.162276	0.333302
Wnt10b	0.000848365	0.00172042	0.00184584	0.00343539	0.041618	0.0037363	0	0.0353797	0.0015053	0.00369871	0.00531405	0	0	0.00885873	0.0120912	0	0	0	0
Wnt1	0	0.000340858	0	0	0.00358197	0.00040435	0	0.0462172	0	0	0.00846571	0	0	0	0	0	0	0	0
Ddn	0	0	0	0.00274183	0.00475675	0	0	0.00283217	0.000710747	0	0.0101597	0	0.00624236	0.00462713	0	0	0	0.0202128	0
B130046B21Rik	0.000410394	0.00213209	0.000946921	0.0027022	0	0	0	0.00121566	0.00110848	0	0.00440758	0.00111678	0	0.0085578	0	0	0	0	0
Prkag1	0.260935	0.316577	0.330122	0.189355	0.247146	0.26093	0.171106	0.22097	0.277991	0.396836	0.231612	0.267702	0.310885	0.301498	0.460753	0.0132708	0.171433	0.231702	0.18498
Kmt2d	0.0782859	0.149398	0.107934	0.0597098	0.0708662	0.106191	0.109877	0.0626259	0.141366	0.0978637	0.0500393	0.118034	0.0279806	0.110957	0.00568913	0	0.0412358	0.0423297	0.0950657
Rhebl1	0.0324272	0.0114504	0.0160057	0.00778453	0.0180292	0.0151377	0.0123343	0.00483833	0.0122582	0.0202582	0.0179418	0.0196817	0.0167879	0.0240604	0	0	0.0444656	0.0329442	0.039175
Dhh	0	0	0.000898023	0	0.000639066	0	0	0.00163258	0.000668016	0.000458772	0	0	0.018044	0	0	0	0	0	0.0639187
Lmbr1l	0.0322117	0.0381963	0.0403193	0.113015	0.0651777	0.0360092	0.0524249	0.0576028	0.044588	0.0334	0.104887	0.0490126	0.0207824	0.0656085	0.115103	0	0.118443	0.0759357	0.0847364
Tuba1b	8.3154	5.55208	7.27296	1.54875	3.20145	4.81046	1.53713	1.26594	6.14977	18.1122	0.926899	5.41543	3.90051	2.39069	0.566284	0.0603706	4.87877	2.91827	2.94125
Tuba1a	0.976833	15.3431	13.2878	2.75652	5.16747	11.2467	0.410011	4.27512	8.58768	15.7398	1.89057	9.09786	0.653009	0.433782	0.240941	0.0411311	0.232955	5.82822	3.884
4930578M01Rik	0	0.00176373	0.00202517	0.00418906	0.00307289	0.0022016	0	0	0.0034521	0.00455864	0.00237195	0	0	0	0	0	0	0	0
Gm8973	0.006939	0.0119504	0.00718355	0.0122143	0.00937415	0.0134451	0.00732287	0.00878122	0.0119164	0.00811701	0.00562308	0.0120207	0.00158373	0.00670489	0	0	0	0	0.00595173
Tuba1c	0.390356	0.218874	0.212355	0.336862	0.834219	0.186931	0.151298	0.608298	0.253842	0.654122	1.31159	0.159101	0.537559	0.940521	0.536327	0.0212199	0.141631	0.608282	0.503354
Prph	0.00033787	0.00168261	0.0140727	0.030024	0.0261746	0.00556037	0	0.00904066	0.00195875	0	0.0353588	0.00132037	0.00460561	0	0	0	0	0.0316972	0
Troap	0.0314793	0.000258513	0.0073009	0.00245326	0.00712166	0.00326999	0.00110854	0.00370523	0.0170079	0.0970051	0.00279328	0.00924208	0.0307082	0.0102321	0	0	0.00784378	0.0090194	0.00595173
Dnajc22	0.000417221	0.00795885	0.00157168	0.00078567	0.00136493	0.000528124	0	0	0.00127574	0.000599357	0.0228997	0	0	0	0	0	0	0	0
Spats2	0.0796489	0.157736	0.132354	0.13514	0.144364	0.141053	0.0862061	0.0719668	0.159086	0.210603	0.0964376	0.174948	0.0285032	0.0331749	0.0401732	0	0.0137047	0.17098	0.152719
Kcnh3	0.000372552	0.0004532	0.000470784	0.00718736	0.000887587	0	0	0.00298709	0	0	0.00419333	0	0.00246068	0.00547493	0	0	0	0	0
Mcrs1	0.386186	0.286209	0.29388	0.281305	0.422446	0.258323	0.346925	0.384827	0.303707	0.321641	0.26998	0.299867	0.232951	0.334165	0.128632	0.0208191	0.648476	0.350285	0.369613
Fam186b	0	0	0	0.000478187	0.00316323	0	0	0.000618577	0.000806576	0.000937105	0.00591421	0.00105536	0	0	0	0	0	0	0
Prpf40b	0.01322	0.0510547	0.0356188	0.0269144	0.0193824	0.0403376	0.0102874	0.018155	0.0452588	0.0374338	0.0287532	0.0481372	0.00413869	0.00569541	0	0	0.0172633	0.112079	0.0626084
Fmnl3	0.0552773	0.165836	0.0953094	0.123966	0.201436	0.148468	0.0507339	0.286594	0.119832	0.133961	0.111464	0.0963138	0.0104834	0.0737619	0.123046	0	0.0693625	0.133056	0.404595
Tmbim6	1.55518	1.80004	1.72083	1.00003	1.22939	1.36339	1.4717	1.01355	2.05134	1.49506	0.912434	1.5908	0.797884	2.11895	2.33543	0.200357	1.00205	1.33411	1.80641
Nckap5l	0.0215714	0.0393482	0.0251247	0.0377945	0.0477749	0.0540747	0.014639	0.090312	0.0455407	0.0206433	0.0578766	0.0364565	0.012178	0.0235455	0	0.0071399	0	0.0158665	0.176627
Nckap5los	0	0	0	0.00356454	0.002398	0	0	0.000807896	0.000654934	0	0	0	0	0	0	0	0	0	0.0194698
Bcdin3d	0.0148203	0.0185336	0.017943	0.014731	0.0159611	0.0116621	0.0174756	0.00845613	0.0224197	0.020937	0.0159562	0.0200188	0.0139667	0.0129566	0.0143522	0	0.028067	0.0388514	0.0354025
Faim2	0	0	0.00116761	0.0247171	0.000423572	0.000728652	0	0	0	0.000985416	0.00347455	0	0.0111209	0	0	0	0	0.0179708	0
Aqp2	0.000452085	0.0377159	0.00241768	0.0222779	0.0022715	0.00362183	0	0.000764587	0.0105875	0.00716812	0.0219826	0	0	0	0	0	0	0	0
Aqp5	0.000285786	0.00106596	0.00939951	0.0164995	0.00109269	0.00476915	0	0	0.00522294	0.000510938	0.00402056	0	0	0	0	0	0	0	0
Racgap1	0.216677	0.0524655	0.101393	0.0324825	0.0852737	0.0552794	0.0171439	0.0218865	0.176512	0.77996	0.0254314	0.1219	0.326165	0.117938	0.0307817	0	0.236572	0.089051	0.0759365
Asic1	0	0.00104033	0.00119883	0.00772002	0.000590171	0.00185435	0	0	0	0	0	0.00124657	0.00088315	0	0	0	0	0	0
Gm17349	0	0.000493285	0	0.000953761	0	0	0	0	0	0.000787795	0	0	0	0	0	0	0	0	0
Smarcd1	0.0692212	0.141703	0.105392	0.0841586	0.132239	0.0988652	0.0512783	0.112927	0.13228	0.142888	0.122042	0.193249	0.0807673	0.119508	0.00665096	0.0129171	0.1906	0.089602	0.301402
Gm16537	0.00544002	0.00496919	0.00378793	0.00156204	0.00121507	0.0071829	0.00941462	0.0020475	0.00747705	0.0040317	0.00541142	0	0	0.00718991	0	0	0	0.0406405	0.015576
Gpd1	0.00214882	0.00299171	0.0023241	0.00402955	0.00500342	0.000997605	0.00240696	0.00343761	0.000466558	0.00249327	0.00329287	0.00253209	0.00874691	0.00282146	0	0	0	0	0.00589146
Cox14	1.37824	1.81816	1.54976	0.955163	1.168	1.36587	1.19033	0.976265	1.38777	1.45943	2.21358	2.34147	0.440604	1.42692	0.57812	0.0068091	0.974508	0.545403	0.788547
Cers5	0.32608	0.416289	0.406493	0.274416	0.32901	0.318574	0.230421	0.190802	0.352467	0.460871	0.23314	0.415886	0.0480547	0.257254	0.0852609	0.00643788	0.108921	0.258822	0.426363
Gm17058	0.00046405	0	0	0.000612135	0.000711423	0	0	0.000877212	0	0.000663236	0.00418052	0.0013736	0	0	0	0	0	0	0
Lima1	0.156608	0.638991	0.667032	0.590837	0.570271	0.557174	0.161122	0.190831	0.611237	0.579364	0.425748	0.967473	0.0675678	0.17829	0.0245695	0.00620373	0.0203166	0.21437	0.259534
Gm17057	0.000363033	0.00201203	0.00275734	0.00367896	0.00115275	0.00329242	0	0.000725233	0.00142444	0.00454737	0.00457721	0.0158912	0	0	0	0	0	0	0.00577208
Fam186a	0	0.00051369	0.000302459	0	0	0	0	0	0	0	0	0.00188135	0	0	0	0	0	0	0
Gm21917	0.000572268	0	0	0.0047595	0.00513906	0	0	0	0.000719774	0.00104724	0	0	0	0	0	0	0	0	0
Larp4	0.168882	0.166704	0.148524	0.167088	0.178299	0.153506	0.130677	0.123864	0.242885	0.193935	0.12921	0.16966	0.0762571	0.186343	0.0260139	0	0.143788	0.143768	0.197007
2310068J16Rik	0.00502503	0.0116383	0.014339	0.0127878	0.0174131	0.00860393	0.0106926	0.0107218	0.00731609	0.0133173	0.0176529	0.0161026	0.0112795	0.00418398	0	0	0.0165437	0.0135213	0.0141447
Dip2b	0.126205	0.133692	0.108511	0.0785216	0.0926332	0.0925821	0.158238	0.0594845	0.222441	0.12548	0.102977	0.204522	0.0338609	0.127756	0.0605333	0	0.09704	0.082161	0.175094
Atf1	0.337576	0.291517	0.314854	0.296447	0.317431	0.242741	0.217322	0.1896	0.289684	0.407969	0.181664	0.249767	0.420347	0.424499	0.451428	0	0.579398	0.247278	0.278817
Mettl7a1	0.0595126	0.0867617	0.061737	0.0230133	0.0263855	0.0538067	0.0609759	0.0316411	0.0745805	0.0515257	0.0239611	0.0812992	0.201943	0.0296411	0	0	0.0307602	0.0326283	0
Mettl7a3	0.000294756	0	0	0.000795571	0.00216294	0	0	0.000665814	0.000895369	0	0	0	0.00421353	0	0	0	0	0	0
Mettl7a2	0.000324253	0	0.000199992	0	0.00106794	0	0	0	0	0.000516684	0.00102474	0	0.00129366	0	0	0	0	0	0
Slc11a2	0.133291	0.0810405	0.0847452	0.120453	0.104952	0.105884	0.146619	0.131179	0.170578	0.111434	0.0822893	0.0963718	0.16026	0.335988	0.00716577	0.00839552	0.073921	0.0920596	0.0916424
Gm5475	0.00597507	0.00313564	0.00663912	0.0022274	0.00304291	0.00523854	0.013563	0.00351477	0.00409904	0.00191744	0.00176256	0.00111213	0.00144256	0.00433686	0	0	0	0	0.00987924
5330439K02Rik	0.00201353	0.000979425	0.00208085	0.00242876	0.00448348	0.00107864	0.0020892	0.00208329	0.00259325	0	0.00211801	0	0	0.00142484	0	0	0	0	0
Letmd1	0.114187	0.0582032	0.0899524	0.057021	0.0580229	0.0693751	0.141159	0.0251557	0.0859161	0.0531872	0.0346896	0.0540691	0.0329689	0.0873729	0	0	0.158476	0.0677911	0.0285112
Csrnp2	0.00605357	0.0293861	0.0256495	0.0695969	0.0536397	0.0242628	0.00162172	0.0453492	0.0320383	0.0343165	0.0394692	0.0213928	0.015572	0.0194448	0.00621922	0	0	0.0961734	0.0604983
Tfcp2	0.0098459	0.0655667	0.043301	0.0265578	0.0360496	0.045334	0.00554098	0.0233058	0.0461583	0.0396518	0.0148233	0.0576033	0.0196316	0.00672489	0	0	0.0343257	0.0179137	0.0061043
Pou6f1	0.0119463	0.0746818	0.047599	0.0594156	0.050105	0.0473492	0.0210903	0.0623127	0.0617289	0.0251822	0.0432601	0.130659	0.00623896	0.0344476	0.00621922	0	0.0140092	0.112135	0.0348701
C330013E15Rik	0.0121115	0.0232152	0.0222719	0.0154806	0.0103043	0.0200504	0.0285189	0.0154373	0.0218188	0.0115812	0.0201137	0.0295189	0.00463935	0.0190381	0	0	0.0202178	0.0161098	0.0166176
Dazap2	1.9711	0.588482	0.569388	0.417129	0.521455	0.49884	2.16233	0.518055	1.13217	0.567275	0.41142	0.656776	0.592307	1.83422	1.20555	0.234361	1.31372	0.729335	1.24084
Smagp	1.19769	0.00795339	0.0104192	0.00528194	0.0464351	0.00660901	2.97259	0.505075	0.587834	0.0149774	0.0418903	0.11047	0.0117654	0.469244	0	0	0.00788568	0.298452	1.20022
Bin2	0.346441	0.00219297	0.00210829	0	0.00229589	0.0013666	0.353001	0.00121629	0.0949935	0.00336394	0	0.0179725	0.0111302	0.307748	0.403498	0	0.0632991	0	0
Cela1	1.28672	0.0609785	0.0491145	0.00364558	0.0204808	0.02929	1.27487	0.0376199	0.740588	0.0223911	0.00660352	0.125843	0.0991107	0.200379	0.00552971	0	0	0.0131215	0
Galnt6	0.129092	0.00155187	0.000302897	0	0.000557942	0.00109432	0.0655545	0.0431555	0.0729191	0.00336366	0	0.0141992	0	0.104698	0	0	0	0	0
Slc4a8	0.000659876	0.0811666	0.0048278	0.0168422	0.00450522	0.003972	0.00099992	0.00384351	0.0169602	0.0314424	0.0303253	0.0121755	0.00534418	0.0044375	0	0	0.0168598	0.0156113	0
Scn8a	0	0.00345482	0.0013259	0.0128823	0.00269594	0	0	0	0.00124564	0.00200219	0.012191	0.00416911	0.00705955	0	0	0	0	0.0131215	0
Fignl2	0.0023231	0.00504766	0.00496336	0.00895015	0.0118894	0.00687606	0.00640565	0.00826784	0.0115952	0.00394563	0.0064189	0.0111903	0.00432677	0.0116938	0	0	0	0.0718934	0.0691774
Ankrd33	0	0.000331484	0.000885376	0	0.000693615	0	0	0	0	0	0	0	0.00423996	0	0	0	0	0	0
Acvrl1	0.0921254	0.0977002	0.155868	0.0591806	0.0399911	0.0886709	0.106015	0.00589781	0.134197	0.071233	0.0224265	0.0221043	0.0117001	0.0367637	0.0782908	0	0	0.054086	0.39382
Acvr1b	0.0258587	0.023649	0.0174328	0.0420495	0.0324265	0.0105493	0.0181038	0.00954484	0.0369806	0.0171894	0.062842	0.0347545	0.00358195	0.0433356	0.00568913	0	0.0107396	0.012458	0.0974791
A330009N23Rik	0.000428496	0.0227032	0.0135645	0.0184348	0.00689225	0.0156414	0	0.00178162	0.00762041	0.0158266	0.0110581	0.0186271	0	0.00357441	0	0	0	0	0
Grasp	0.00419151	0.0585898	0.0507952	0.190913	0.219899	0.0874796	0.00274141	0.105632	0.0320299	0.0540452	0.130889	0.0392194	0.061205	0.0601084	0	0.00783139	0.00761582	0.242944	0.532269
Nr4a1	0.169453	0.0563488	0.115585	1.99536	0.819633	0.0762	0.862793	1.3192	0.288666	0.0585746	1.71913	0.229892	0.172742	1.05841	0.266921	0.02117	0.242111	3.08739	1.62693
Atg101	0.188738	0.0798053	0.0806639	0.177257	0.19525	0.0589928	0.145781	0.170105	0.0676303	0.0699376	0.149447	0.0817234	0.104824	0.197672	0.287296	0.00653847	0.338168	0.398541	0.207742
6030408B16Rik	0.000722248	0.000681269	0.00209631	0.00832321	0.00479217	0.00110204	0.00120364	0.0142304	0	0	0.00200779	0.00111678	0.00360193	0	0	0	0.120115	0.0149586	0
Krt7	0	0.00447525	0.00914244	0.00121528	0	0	0	0	0.0010015	0.00150871	0.00867552	0.00110165	0.00235974	0.0330951	0	0	0	0	0
1700011A15Rik	0	0.000917667	0	0	0	0	0	0	0	0.000926039	0.00278214	0	0	0	0	0	0	0	0
Krt81	0	0.000488179	0.000328815	0	0.000670688	0.000672966	0	0	0	0	0	0	0	0	0.255485	0	0	0	0
5430421N21Rik	0	0	0	0.000734553	0	0	0	0	0	0	0	0	0	0.0165221	0.421556	0	0	0	0
Krt84	0	0	0.000619777	0.000954141	0	0	0	0	0	0	0.00121696	0	0	0	0	0	0	0	0
Krt75	0	0	0	0	0.00194851	0.000966225	0	0	0	0	0.00307708	0	0	0	0	0	0	0	0
Krt5	0	0	0.000231344	0	0.00304511	0	0	0	0.000591205	0	0	0	0	0	0	0	0	0	0
Krt1	0	0.00633447	0.000238035	0.0125206	0.0413237	0.00856295	0	0	0.00523924	0.00823134	0.0238077	0	0.00445262	0.00408839	0	0	0	0	0
Krt79	0	0	0	0.00178501	0.00725478	0	0	0	0.000602932	0.000539155	0.00203022	0	0	0	0	0	0	0.0362869	0
Krt78	0	0	0.000292526	0	0.00125632	0.000467465	0	0	0	0	0	0	0	0	0	0	0	0.031801	0
Krt8	0	0.00100103	0.00873081	0	0.0024032	0	0	0.001332	0.000629572	0.000675894	0.00872805	0.00111678	0.00938042	0	0	0	0	0.0179708	0
Krt18	0	0.000164571	0.0166043	0.00286683	0	0	0.00163016	0.002326	0	0	0.0110569	0.0209908	0.00815565	0.0168159	0	0	0.014136	0	0
Eif4b	0.62575	1.08686	1.19155	0.674389	0.872808	1.43406	0.88603	0.528822	1.19	1.17157	0.8593	1.007	0.324461	0.59987	0.153767	0.00561304	0.888044	0.628279	1.09344
Tns2	0.00605675	0.167857	0.138013	0.14512	0.0708398	0.112675	0.0086015	0.0860297	0.110224	0.184796	0.282344	0.133357	0.0229334	0.00878095	0	0	0.00620016	0.18809	0.19905
Spryd3	0.0933463	0.15156	0.116291	0.141105	0.130034	0.151642	0.0686506	0.103393	0.121508	0.158384	0.113968	0.157378	0.0239643	0.077125	0.120721	0.00839552	0.0199431	0.0135213	0.0515087
Igfbp6	0.00471651	0.0985228	0.490538	0.316348	0.036802	0.0650465	0.010042	0.0236958	0.109793	0.0791931	0.0403743	0.171498	0.017532	0.035065	0.00621922	0.00620373	0.0227191	0	0.0111854
Soat2	0.000970411	0.00045105	0.00136042	0.00245438	0.00191759	0.000981195	0.00146823	0.00624165	0.00258919	0	0.00801994	0	0.00684579	0.00188929	0	0	0	0	0
Csad	0.0432991	0.222052	0.222548	0.338738	0.237607	0.206821	0.11271	0.252977	0.223274	0.151533	0.273791	0.25744	0.0305016	0.0838423	0	0	0.0606544	0.137601	0.0885567
Zfp740	0.047293	0.14495	0.120772	0.119543	0.121669	0.126528	0.0726315	0.115731	0.162618	0.166078	0.112573	0.161119	0.0536644	0.0938274	0.0975124	0	0.184287	0.0667709	0.147206
Itgb7	0.000880974	0.00276013	0.00122431	0.00494861	0.00654702	0.000490218	0	0.00698065	0.00174384	0.00271578	0.0103126	0	0.00515555	0.191345	0	0	0	0	0
Rarg	0.0347453	0.341271	0.231333	0.329464	0.324812	0.263897	0.0413007	0.289616	0.225276	0.301292	0.621537	0.170992	0.0340668	0.0401037	0.0231257	0.0066249	0.014136	0.0514846	0.108805
Gm9918	0.000190139	0	0.000358964	0.00169542	0.00123951	0.0013922	0	0	0.000687437	0	0.00239152	0	0	0	0	0	0	0	0
Mfsd5	0.251058	0.200131	0.185402	0.065628	0.100271	0.160412	0.174463	0.0817967	0.226497	0.194065	0.045096	0.20346	0.012746	0.129223	0.00552971	0	0.108036	0.0135213	0.01761
Espl1	0.0279921	0.00526347	0.00865037	0.00119579	0.00920043	0.00280886	0.018866	0.00152422	0.0285119	0.0959147	0.00176967	0.033496	0.0408248	0.0438634	0	0	0.0228224	0.00869001	0
Pfdn5	6.2682	10.0254	8.5932	5.81118	5.68721	7.77157	8.4051	5.41754	8.82324	7.21405	7.27608	9.96645	1.63062	5.95177	3.60896	0.127172	5.46397	4.94759	5.04093
Myg1	0.180134	0.159073	0.198523	0.0610008	0.120314	0.16667	0.113197	0.0809619	0.16288	0.312189	0.0605901	0.151193	0.0826539	0.119155	0.0155382	0	0.225983	0.0446408	0.0542765
Aaas	0.0777388	0.100507	0.117183	0.0461465	0.101719	0.10131	0.0267265	0.0908528	0.0847293	0.264906	0.0558021	0.0561963	0.0808263	0.0626056	0.0113195	0.0150456	0.0934557	0.0275659	0.0808156
Sp7	0.00344317	0.0826629	0.042569	0.0629395	0.548174	0.293202	0.000965375	0.906366	0.102719	0.28691	0.135014	0.00915718	0.00718558	0.0253315	0	0	0	0.00869001	0.017766
Sp1	0.0980543	0.231774	0.187579	0.123349	0.142983	0.223316	0.10512	0.131045	0.297456	0.338493	0.129498	0.244034	0.0541793	0.078467	0.0493943	0.00620373	0.0949282	0.105209	0.131901
Amhr2	0	0.00288643	0.00639105	0.00520118	0.0101743	0.0151113	0.00125599	0.0295033	0.00477837	0.00539596	0.0072461	0.00345012	0	0.00469814	0	0	0	0	0
Gm26518	0.00751988	0.0106004	0.0127598	0.038356	0.051142	0.0177788	0.00777653	0.0232807	0.0110695	0.0218902	0.0333681	0.0167525	0.0124159	0.0220199	0	0.00735999	0.0273796	0.0650998	0.0481585
Prr13	1.86444	1.4641	1.30556	0.365935	0.470765	0.969542	2.00935	0.237578	1.26503	0.88919	0.422103	0.921454	0.447587	1.39994	6.05599	0.374082	0.679995	0.414276	0.455779
Pcbp2	3.18273	4.05491	3.82172	2.72669	3.38308	3.54131	3.3467	2.422	3.61212	4.55625	2.63038	3.90581	1.59448	3.47519	1.58612	0.11539	4.36079	3.2222	3.58012
Map3k12	0.00933231	0.0466689	0.0510878	0.0422641	0.0342355	0.0483279	0.015577	0.0177815	0.0585133	0.0563385	0.0420501	0.0705922	0.0093756	0.00721877	0	0	0.0344991	0	0.0385873
Tarbp2	0.206902	0.169219	0.151033	0.125363	0.146508	0.135779	0.122435	0.143979	0.140919	0.240374	0.111587	0.134612	0.091376	0.17297	0.0257285	0	0.198416	0.154571	0.123918
Npff	0	0	0.0020674	0.00220881	0.00383659	0.000905864	0.000971592	0.00312613	0.00146472	0.00256284	0.00316561	0.00345265	0	0	0	0	0	0	0
Atf7	0.0733478	0.332752	0.25498	0.154223	0.173236	0.260123	0.0908858	0.0931731	0.256471	0.241165	0.193728	0.287878	0.0433304	0.0759123	0.0160035	0	0.0864117	0.125337	0.161411
Atp5g2	8.60742	8.29331	8.19733	2.72876	5.27937	8.27765	7.75598	4.91444	8.91568	9.76087	5.56431	9.63169	1.24121	6.7427	0.635992	0.0553314	7.89887	3.57977	6.43529
Calcoco1	0.0226109	0.11112	0.0739888	0.0630507	0.0468496	0.0924702	0.0394792	0.0635942	0.0912529	0.0489602	0.0629211	0.099009	0.0669502	0.0391023	0	0.0276014	0	0.0687822	0.045169
Hoxc13	0	0	0.00670333	0.000424733	0.000511215	0	0	0	0.00223807	0.000859814	0	0	0	0	0	0	0	0	0
Hoxc10	0	0.000311229	0.000632865	0	0	0	0	0	0.000509922	0	0	0	0	0	0	0	0	0	0
Hoxc4	0	0.000508334	0.000567805	0	0	0.000562269	0	0	0	0	0	0	0.00139407	0	0	0	0	0	0
Smug1	0.00894907	0.0378719	0.0313008	0.00846557	0.0173583	0.0410047	0.00987662	0.0182969	0.0301414	0.0425574	0.00927036	0.0446319	0.00942406	0.0100025	0	0	0.0210286	0.0138635	0.0116975
Cbx5	0.157689	0.48077	0.40096	0.220407	0.209865	0.343125	0.0545935	0.0893648	0.430342	0.844357	0.170283	0.547562	0.284469	0.135675	0.0225229	0.0142925	0.395134	0.117565	0.164326
Hnrnpa1	2.91532	2.60726	3.70734	3.08964	4.23142	4.26807	1.803	1.58047	2.86718	5.76762	2.46529	3.11538	1.34906	3.05179	0.51244	0.0372126	6.04263	3.45241	3.7828
Nfe2	0.000155251	0.00329447	0.003556	0.000900722	0.00339628	0.000957189	0	0.0027878	0.00166556	0.0027803	0.00166447	0.00368218	0.560587	0.0513303	1.10371	0.0134473	0	0	0
Copz1	0.623966	0.934731	0.875397	0.437076	0.56538	0.89052	0.457799	0.588725	0.768401	0.774426	0.443832	0.729447	0.559242	0.442561	0.474541	0.188952	0.511901	0.407128	0.4922
Gpr84	0.0701553	0	0.00119813	0.00158415	0.00298873	0.000854056	0.0493555	0.00573659	0.0180125	0.00072088	0.0139079	0.000851352	0	0.164835	0.468431	0	0	0	0
Zfp385a	0.185828	0.0934232	0.102653	0.0447722	0.0437548	0.0656047	0.172305	0.0475587	0.102332	0.0818315	0.1126	0.23616	0.02884	0.100283	0.0324919	0	0.026197	0.0521245	0.0397033
Itga5	0.0945829	0.234414	0.217391	0.238375	0.24294	0.191723	0.0658404	0.114659	0.220451	0.22773	0.511372	0.181579	0.0323954	0.311743	0.00974174	0.00729545	0.00678482	0.397399	0.870288
Gtsf1	0.00235805	0.000198166	0	0	0	0	0	0	0.000523184	0	0	0	0	0	0	0	0	0	0
Nckap1l	0.505559	0.0053202	0.00507108	0	0.00117666	0.00385141	0.478899	0.00391464	0.354139	0.00700148	0	0.0403043	0.00968244	0.380453	0.148423	0	0.140723	0	0
Pde1b	0.0170593	0.00805021	0.013416	0.012161	0.0181994	0.00895168	0.0271791	0.00916072	0.0284108	0.00759689	0.00471834	0.005242	0.0135665	0.0164124	0.0265061	0	0	0.0345376	0.0217747
Ppp1r1a	0.00116369	0.017478	0.0239922	0.0146477	0.0463014	0.0203965	0.0012671	0.00595706	0.013831	0.0314776	0.0186234	0.0328394	0.03231	0.0486638	0	0	0	0.191723	0
Mefv	0	0	0	0	0.000736059	0	0	0	0	0	0.00199227	0	0.00394756	0.140282	0	0	0	0	0
Zfp263	0.0834568	0.0702315	0.0675064	0.0756857	0.102434	0.0679321	0.124128	0.0642438	0.0997528	0.0838712	0.0602328	0.0835683	0.034959	0.450038	0.0954489	0	0.198264	0.082428	0.0634355
Zfp174	0.00153083	0.0125974	0.00610152	0.000939474	0.00458994	0.00836551	0	0.000795693	0.00716602	0.00295694	0	0.00712874	0.00292792	0	0	0	0	0	0
Zfp597	0.0163036	0.0431416	0.0352007	0.0225366	0.0384972	0.0327232	0.0172997	0.022747	0.0361189	0.050837	0.0326595	0.0399718	0.0159024	0.032624	0.0442853	0	0.0169848	0.0145148	0.0367498
Naa60	0.263366	0.226428	0.194923	0.132431	0.132348	0.193753	0.194777	0.0891822	0.280343	0.194771	0.0734079	0.231574	0.0568837	0.147778	0.0647298	0	0.179001	0.0748571	0.184182
1700037C18Rik	0.0425485	0.0219783	0.0266726	0.0127186	0.026008	0.0175808	0.030798	0.0125276	0.0281873	0.0314995	0.0319073	0.0219096	0.0205267	0.0363018	0.0472585	0	0.0533975	0.0177309	0.0194719
Cluap1	0.0552425	0.0897922	0.0920964	0.0778457	0.0610502	0.119035	0.0598679	0.0502923	0.0830002	0.0924121	0.0388009	0.0710512	0.0527046	0.0470999	0.0320571	0	0.0815735	0.0327131	0.0121211
Gm15537	0.00392948	0	0	0.00153074	0	0	0.00347422	0	0.000815333	0	0	0	0	0	0	0	0	0	0
Nlrc3	0.139349	0.0089506	0.010486	0.00640807	0.0131911	0.0149581	0.108897	0.00378495	0.0879321	0.00674667	0.00351637	0.0157006	0.0030964	0.0443625	0	0	0.0304563	0	0
Slx4	0.0184524	0.0457882	0.0299256	0.0172681	0.0210465	0.0364741	0.0109997	0.0180139	0.037567	0.0613637	0.00647334	0.025026	0.0114939	0.00474615	0.0101357	0	0.0237501	0.0130953	0.0369929
Gm15879	0.000632072	0.000829113	0.0028783	0	0.00158684	0.00117895	0	0	0.00058252	0.00322923	0.00256195	0.00490402	0	0	0	0	0.0125702	0	0
Trap1	0.103514	0.102702	0.113931	0.0776725	0.115512	0.0994353	0.0727817	0.0584329	0.0889041	0.123515	0.0457398	0.107849	0.0832264	0.130534	0.0126987	0	0.13323	0.110528	0.0919102
Crebbp	0.204063	0.460211	0.362408	0.318284	0.291075	0.380908	0.223872	0.252192	0.460529	0.415931	0.347583	0.439107	0.158654	0.277907	0.111686	0.00620373	0.206979	0.261314	0.307539
Adcy9	0.0207978	0.0152281	0.0132517	0.0207727	0.0192292	0.0198679	0.0166804	0.0284324	0.035842	0.0252113	0.0392008	0.0301095	0.00558639	0.00601193	0.0119966	0	0	0	0.0250531
Srl	0.00431729	0.00410211	0.00516687	0.0015287	0.00568671	0.00810591	0.00239039	0.00322783	0.0079524	0.00683958	0.00743706	0.00443059	0.0156297	0	0	0	0.0152302	0.0130228	0
Tfap4	0.0261492	0.01506	0.0230478	0.015114	0.0212779	0.0336802	0.0191654	0.00412929	0.0275118	0.0649111	0.0179637	0.0262796	0.0338448	0.0264914	0	0	0.105767	0.0144909	0.0188697
Glis2	0.00490509	0.243885	0.190642	0.176004	0.156565	0.219282	0.00722211	0.166034	0.178999	0.2228	0.07055	0.314792	0.0503843	0.0237479	0.00716577	0.00773024	0.00743818	0.0130953	0.109894
Pam16	0.383979	0.855978	0.718041	0.276116	0.460194	0.726146	0.275713	0.608529	0.661306	0.796775	0.415617	0.656395	0.287419	0.473209	0.0634395	0.0276673	0.279329	0.195395	0.411924
Coro7	0.145594	0.0303473	0.0369097	0.0519384	0.0576788	0.0360888	0.102042	0.0308528	0.0903124	0.021928	0.038282	0.0411493	0.0158377	0.132123	0.176075	0	0.237993	0.0544664	0.0658743
Vasn	0.00684228	0.413588	0.328255	0.97193	1.01968	0.404538	0.023987	0.654407	0.332711	0.387012	1.65888	0.442245	0.0360777	0.0986739	0.0177886	0.00666021	0.0615347	0.455249	0.100868
Dnaja3	0.137892	0.108123	0.118118	0.0538544	0.0827487	0.131968	0.0692453	0.0439242	0.133637	0.146397	0.0538924	0.121962	0.0599087	0.0838653	0.00621922	0	0.132837	0.0535391	0.093058
Nmral1	0.0940082	0.0463727	0.0565104	0.0402311	0.0461713	0.0540907	0.0372317	0.0215581	0.0644376	0.13052	0.0191908	0.0477388	0.186732	0.087611	0.0253846	0	0.3005	0.0286415	0.0641991
Hmox2	0.802511	0.383379	0.39587	0.148677	0.192154	0.357828	0.79887	0.203913	0.52299	0.385609	0.121214	0.381213	0.0708153	0.253021	0.16929	0	0.259444	0.279147	0.10527
Gm15859	0.00021513	0	0	0.000220841	0.00142156	0	0	0.00181355	0	0	0	0	0	0.0114077	0	0	0	0	0.00619311
Cdip1	0.0662305	0.10773	0.0826504	0.0803541	0.0998221	0.0672793	0.0831114	0.10569	0.127279	0.0690657	0.149796	0.162354	0.0602798	0.10951	0	0.00731669	0.082862	0.0507431	0.104799
4930562C15Rik	0	0.00030459	0	0.000475216	0	0	0	0.000642469	0	0.00137946	0.00194284	0.00146938	0	0	0	0	0	0	0
Ubald1	0.238774	0.203862	0.178107	0.160849	0.167548	0.176315	0.340593	0.177116	0.249304	0.138459	0.196313	0.153601	0.129073	0.245939	0.0827787	0	0.248797	0.227631	0.178354
Mgrn1	0.188605	0.243379	0.190252	0.164614	0.175599	0.196681	0.142838	0.132117	0.27523	0.216748	0.172189	0.255043	0.0432174	0.172689	0.103256	0	0.0690174	0.203964	0.184289
Gm16861	0.0199416	0.0192293	0.015381	0.0109403	0.00979797	0.00970269	0.0424629	0.00615475	0.021333	0.012946	0.0294915	0.0301701	0	0.0109042	0	0	0	0	0
Nudt16l1	0.173396	0.140054	0.137104	0.101873	0.146693	0.13338	0.166665	0.0771396	0.143872	0.126989	0.0883359	0.180002	0.0501583	0.156334	0.0557833	0.00620373	0.200132	0.0892753	0.0794838
Anks3	0.028307	0.108732	0.0842086	0.0720833	0.0772282	0.0817418	0.0285788	0.0618507	0.0731176	0.078811	0.0470891	0.0823949	0.0266511	0.0392391	0.0380958	0	0.0687294	0.0343822	0.0459458
4930451G09Rik	0.000591045	0.00146627	0.00179142	0	0	0.000708259	0.00102483	0.000790768	0.00225051	0	0.00133324	0	0	0.00556292	0	0	0.0194854	0	0
Smim22	0	0	0	0.000439211	0.00186706	0	0	0	0	0	0	0	0.00619144	0.00185849	0	0	0	0	0
Rogdi	0.0974436	0.0945421	0.0770325	0.0566587	0.0595369	0.0546921	0.107412	0.0328119	0.0747483	0.0776178	0.0403268	0.108236	0.0375478	0.193549	1.04045	0	0.0976909	0.0794583	0.0437265
Glyr1	0.264168	0.284866	0.205402	0.174535	0.183736	0.255852	0.282243	0.200372	0.356983	0.300311	0.217709	0.313599	0.0847468	0.250959	0.321806	0	0.269072	0.250169	0.290802
Ubn1	0.388976	0.240615	0.219031	0.437099	0.384994	0.254371	0.652099	0.329209	0.419601	0.298732	0.418664	0.324887	0.235999	0.509999	0.316967	0.00660017	0.762109	0.405125	0.605718
Ppl	0	0.000658801	0.00620369	0.00220182	0	0.000463386	0	0	0.00364529	0	0.00166447	0	0	0	0	0	0	0	0
Nagpa	0.439741	0.074693	0.067485	0.046474	0.0415072	0.0620486	0.290819	0.0190057	0.149556	0.055846	0.0126579	0.061475	0.0252122	0.189993	0.00552971	0	0.055469	0.083905	0.0727579
AU021092	0	0	0.0019225	0	0	0	0	0	0	0	0.00138737	0	0	0	0	0	0	0	0.247499
Alg1	0.120366	0.090944	0.0944338	0.101496	0.120107	0.09614	0.088083	0.174128	0.0978197	0.0774244	0.105066	0.0776295	0.013751	0.114322	0.0167208	0	0.00620016	0.0675075	0.107576
Eef2kmt	0.168856	0.268934	0.24881	0.102283	0.161776	0.285423	0.119109	0.183553	0.233142	0.225391	0.16861	0.240081	0.0555232	0.0971962	0.00716577	0	0.0407298	0.0664077	0.0202271
Rbfox1	0.000319766	0.00151355	0.0123264	0.00422964	0.00127565	0.00405253	0	0.00171346	0.0065195	0	0	0	0.0112063	0	0	0	0	0	0.00970655
Mettl22	0.0601259	0.0508588	0.0651582	0.033314	0.0454079	0.0441631	0.0244013	0.0223853	0.0541116	0.0547175	0.0426953	0.0587632	0.0495867	0.0682729	0	0	0.0742689	0.0185752	0.030192
Abat	0.00269331	0.181414	0.0859939	0.0597982	0.0531666	0.103897	0.0012548	0.0409318	0.101548	0.0742883	0.0625048	0.295922	0.0273108	0.00506568	0	0	0	0.0555226	0.00987924
Tmem186	0.0214311	0.0375786	0.0314628	0.0105782	0.0149689	0.024778	0.0117285	0.0113688	0.0273888	0.0556099	0.0149402	0.0491545	0.0386946	0.0216775	0	0	0.0427155	0.00869001	0.0474264
Pmm2	0.177979	0.139981	0.131378	0.0911682	0.110191	0.1279	0.124252	0.0713325	0.153647	0.158279	0.0651251	0.127862	0.100342	0.084051	0.0238656	0	0.104455	0.130384	0.141628
Carhsp1	0.580038	0.513482	0.652198	0.195234	0.272769	0.399997	0.353206	0.45806	0.554153	0.772037	0.21288	0.590764	2.44255	0.213604	0.51799	0.741511	0.551174	0.342732	0.591858
Gm43786	0	0	0.000214977	0	0	0	0.00136648	0.000891382	0.000547022	0	0	0	0.00088572	0	0	0	0	0	0
Usp7	0.116881	0.226178	0.194341	0.190635	0.223329	0.214508	0.0986889	0.206245	0.29278	0.292084	0.174706	0.247998	0.321489	0.173175	0.102641	0.0153928	0.288482	0.202485	0.303031
1810013L24Rik	0.0881768	0.255512	0.188415	0.206438	0.167354	0.143778	0.101925	0.169737	0.22318	0.176011	0.36075	0.22388	0.088681	0.279799	0.0767071	0	0.0417921	0.124886	0.273611
Grin2a	0	0.00165776	0.000592616	0.0215173	0.00466906	0	0	0.00149507	0.00131961	0.00124791	0	0.00448582	0.00720548	0	0	0	0	0.0161098	0
Rpl39l	0.00912093	0.363059	0.342449	0.363224	0.471455	0.494534	0.0098112	0.264321	0.294993	0.484145	0.155116	0.0303382	0.00579762	0.0207305	0	0	0.0141291	0.142395	0.0210155
Atf7ip2	0.00304098	0.000743219	0.00150287	0.0010287	0.00180672	0.000883865	0.00134166	0	0.00375672	0.0168299	0.00144697	0	0	0.0028596	0	0	0	0	0
Emp2	0.0415049	0.940602	0.594124	0.285086	0.328481	0.413201	0.0291348	0.19507	0.528934	0.797214	0.236418	0.292448	0.0711535	0.0182969	0.0128613	0.011465	0.0165437	0.645681	0.0284679
Tekt5	0	0.00079802	0.000400287	0	0	0	0	0.000650714	0	0	0.00113855	0.00361584	0.00210448	0	0	0	0	0	0
Nubp1	0.545889	0.247855	0.367874	0.095427	0.228539	0.292461	0.249363	0.151408	0.30338	0.424381	0.1137	0.292299	0.160646	0.462159	0.0150524	0	0.839455	0.224977	0.0988623
Tvp23a	0.000247123	0.0484356	0.0532312	0.00851802	0.0104062	0.039574	0	0	0.0341568	0.0480064	0.00304232	0.0639076	0	0	0	0	0	0	0
Ciita	0	0	0	0.00183198	0	0	0	0	0	0	0.00158523	0	0	0.00494338	0	0	0	0	0
Dexi	0.128762	0.368405	0.334081	0.18535	0.20042	0.340155	0.119165	0.122305	0.25821	0.296813	0.105685	0.342857	0.0290117	0.0828031	0.00621922	0	0.0201259	0.0488423	0.0591098
Clec16a	0.0568808	0.0900291	0.0670975	0.0425788	0.0551011	0.0964979	0.0558319	0.0512724	0.0947194	0.107741	0.0311203	0.0839903	0.0220654	0.0465383	0.0223305	0.00633004	0.0216476	0.0179708	0.063554
Gm15558	0.000335498	0	0	0	0.000749758	0	0	0	0	0	0.00130371	0	0	0	0	0	0	0	0
Socs1	0.019166	0.320857	0.335586	0.567658	0.498311	0.165523	0.0132199	0.247919	0.202803	0.189038	0.435833	0.120254	0.0500609	0.16042	0.123154	0	0.281352	0.589089	0.301895
Tnp2	0	0	0	0	0.000311896	0	0	0	0	0	0.00181405	0	0	0	0	0	0.00761582	0	0
Prm3	0	0	0.000315946	0	0.000411	0.00114748	0	0.00337479	0	0	0.00733166	0	0	0	0	0	0	0	0
Prm1	0.000491211	0	0	0	0	0	0	0	0	0	0	0	0	0	0	0	0.0325912	0	0
Gm26822	0	0.000340462	0	0.0014756	0.000407625	0	0	0	0	0	0	0	0	0	0	0	0	0	0
Rmi2	0.040914	0.00638363	0.0174595	0.0176574	0.027319	0.0122356	0.00238663	0.00556186	0.0241925	0.097978	0.0155865	0.0264138	0.0522129	0.0306138	0.0120942	0	0.195497	0	0.0137416
Gm21859	0.000368757	0	0	0.000592176	0.00061382	0	0	0.0021484	0	0	0	0	0	0.00436246	0	0	0	0	0
Litaf	2.06693	0.495201	0.734167	0.757677	0.60775	0.36409	2.15499	0.802818	1.09057	0.561457	0.470094	0.821036	0.209722	2.42463	2.21276	0.0374298	1.07557	3.34152	5.23121
Gm4262	0.00348341	0.00618652	0.00667376	0.00501665	0.00494043	0.0101046	0.0134044	0.0023905	0.00550826	0.00474017	0.0112859	0.00314242	0	0.00885451	0	0	0	0.0137632	0.0209267
Snn	0.0140578	0.245181	0.19118	0.0428143	0.0354332	0.121737	0.0376058	0.0210372	0.1498	0.140078	0.039019	0.236562	0.0316918	0.0892528	0	0	0.657314	0.0741441	0.195254
Txndc11	0.115516	0.14358	0.140947	0.307765	0.28624	0.160048	0.0477995	0.335533	0.142984	0.127613	0.226267	0.14254	0.0688808	0.126165	0.0526878	0.0291382	0.379653	0.459686	0.142466
Zc3h7a	0.114848	0.274981	0.248345	0.276234	0.307022	0.271241	0.0676556	0.396713	0.289955	0.317801	0.268633	0.235473	0.10971	0.230138	0.171254	0.012887	0.211678	0.260011	0.491432
4930509G22Rik	0.000664774	0.00142003	0.00113867	0.00346563	0.0022602	0.00395191	0.000982981	0.00494355	0.0049367	0	0.00333211	0.00639952	0	0.00165053	0	0	0	0	0
Rsl1d1	0.482108	0.44978	0.575673	0.369374	0.565558	0.587321	0.285362	0.352749	0.456429	0.650569	0.357694	0.431036	0.288111	0.433004	0.0201236	0.0236291	0.72683	0.493462	0.28675
2610020C07Rik	0.00875595	0.014792	0.0110728	0.0254081	0.0191402	0.00823045	0.00509039	0.00761103	0.0186704	0.0332898	0.0222259	0.027317	0.0461783	0.0230256	0.0150845	0	0.0862413	0.0146218	0.0057519
Gspt1	0.309534	0.40321	0.455146	0.250492	0.40282	0.454772	0.140893	0.282497	0.407935	0.665001	0.180468	0.322601	0.175783	0.28749	0.0333236	0.00651097	0.364672	0.237471	0.262389
Tnfrsf17	0.0130485	0	0.000423849	0	0	0	0.0265935	0	0.0118343	0	0	0	0.00153743	0.0247119	0	0	0	0	0
Snx29	0.0796778	0.0309532	0.0309765	0.0514131	0.0350967	0.0271701	0.166919	0.0346786	0.110985	0.0220263	0.0775312	0.0511719	0.0106248	0.123148	0.00716577	0	0.153839	0.0530089	0.0326846
Cpped1	0.109785	0.145577	0.144353	0.0347537	0.0505861	0.1434	0.0739813	0.0578974	0.164678	0.145287	0.0268559	0.0892859	0.0267868	0.0836436	0.0147199	0	0.0487919	0.0650595	0.023178
Shisa9	0.00476256	0	0	0.0013299	0.000608318	0	0	0	0.0014121	0	0	0.00199138	0	0	0	0	0	0	0
Ercc4	0.0266556	0.0422688	0.0246671	0.0156887	0.016951	0.0234013	0.0208875	0.0201106	0.0468959	0.0424616	0.00546618	0.0288722	0.00966925	0.0235548	0.00559848	0	0.020671	0	0
Mkl2	0.103533	0.205559	0.161532	0.0555678	0.0945513	0.158411	0.10178	0.0744421	0.176674	0.165657	0.112922	0.219827	0.0205091	0.030123	0	0	0.0401273	0.159426	0.363516
2310015D24Rik	0.000560025	0.00286195	0.000813313	0	0	0.0025816	0	0	0.00275749	0.00523729	0.000929832	0.00313636	0	0	0	0	0	0	0
Parn	0.0381931	0.103339	0.076122	0.058886	0.0667386	0.0996238	0.0226198	0.0469659	0.0972855	0.0919506	0.0786964	0.126581	0.0302053	0.0929982	0	0	0.0798081	0	0.0697566
Bfar	0.163164	0.309507	0.25194	0.33062	0.265234	0.314942	0.116274	0.178958	0.307144	0.235514	0.195362	0.286645	0.0580191	0.172563	0.0482477	0	0.105725	0.152809	0.137506
3110001I22Rik	0.0305799	0.00518746	0.00675954	0.00828387	0.0191759	0.00988999	0.0585001	0.0100602	0.0113157	0.00740164	0.0161336	0.020529	0.00947331	0.0249361	0.00974174	0	0.0415829	0	0.00805911
Pla2g10	0	0	0	0.000736531	0	0	0	0.000795971	0	0	0.028273	0	0	0	0	0	0	0	0
Rrn3	0.0686788	0.143331	0.131827	0.103257	0.124154	0.138953	0.0462688	0.0909095	0.11655	0.194266	0.0822511	0.177346	0.0251216	0.0721827	0.0203419	0	0.0465291	0.0587542	0.0842065
Ntan1	0.554993	0.865193	0.879802	0.750056	0.767775	0.827822	0.475541	0.626061	0.729738	0.832406	0.838911	0.535292	0.202427	0.566812	0.262774	0.0159013	0.465915	0.615211	0.614653
Pdxdc1	0.177434	0.451919	0.361783	0.25731	0.307569	0.410142	0.167864	0.318222	0.422268	0.411039	0.336197	0.370593	0.0729767	0.141966	0.0257162	0.0135513	0.0641137	0.262968	0.142942
Mpv17l	0.0258636	0.0806087	0.0588297	0.0434268	0.063149	0.0691809	0.0228208	0.068727	0.0713607	0.0655891	0.0563607	0.0943436	0.00977152	0.034593	0.0246336	0	0.0261905	0.0312437	0.0194719
Ifitm7	0.00152695	0.00353345	0.00629126	0.00392164	0.00315846	0.00389344	0	0	0.00226448	0.00201335	0	0.00888747	0.00135943	0.00554057	0	0	0	0	0
2900011O08Rik	0	0.00639839	0.0021551	0.00074585	0	0.000472707	0.000881841	0	0.00166931	0.00444126	0	0.0163829	0.00296838	0	0	0	0	0	0
Marf1	0.109742	0.18472	0.175173	0.114361	0.0862633	0.157221	0.153531	0.0723703	0.168392	0.180654	0.0993525	0.20208	0.0872922	0.0519303	0.0757453	0	0.133087	0.0576563	0.0692196
Nde1	0.214273	0.160493	0.182406	0.06384	0.11107	0.142482	0.0774874	0.0630032	0.202228	0.476847	0.0666949	0.183422	0.334221	0.119331	0.0641561	0.00757483	0.277794	0.148085	0.0632293
Myh11	0	0.0142571	0.0168107	0	0.000840964	0.00989121	0	0.000972067	0.00706836	0.00969953	0.00155369	0.00124792	0.00153821	0	0	0	0	0.837744	0.0249711
Fopnl	0.26787	0.431	0.431178	0.228756	0.231167	0.357038	0.176666	0.167172	0.391209	0.489181	0.117747	0.471059	0.247809	0.133651	0.242104	0	0.176709	0.187993	0.213681
Abcc1	0.287166	0.128513	0.179676	0.0431327	0.0645542	0.14098	0.280177	0.0116092	0.309176	0.132771	0.0304039	0.0936263	0.0161004	0.175929	0	0	0	0.0628426	0.103641
Snai2	0.0102328	0.859126	0.532209	0.154036	0.203515	0.464478	0.00838031	0.0252595	0.523608	0.653761	0.272249	0.366622	0.0284875	0.00448513	0	0	0	0.121883	0.0277147
Efcab1	0.00189174	0.130925	0.0492327	0.0223667	0.0308825	0.0582682	0.00329942	0.00549715	0.0615617	0.0656264	0.414294	0.0425343	0.011256	0	0.00621922	0	0	0	0
Ube2v2	0.400422	0.510573	0.493809	0.248229	0.279324	0.422676	0.240715	0.144914	0.368071	0.590191	0.222309	0.388245	0.242298	0.24561	0.102448	0	0.287358	0.19246	0.137629
Mcm4	0.0856328	0.0635082	0.0792744	0.105863	0.108326	0.0793323	0.0347437	0.0220581	0.122861	0.322973	0.0356951	0.0834479	0.208689	0.0942585	0.0323568	0	0.283807	0.145973	0.0869289
Prkdc	0.0145195	0.0328368	0.0281422	0.0180626	0.0157717	0.0301153	0.00684795	0.0101114	0.0273483	0.0309341	0.00499918	0.0340536	0.0206284	0.0162579	0.00568913	0	0	0.0422022	0.0315948
Mzt2	0.0860415	0.146249	0.17355	0.317436	0.207197	0.176171	0.0910949	0.122952	0.141428	0.156495	0.197926	0.123379	0.127914	0.0809846	0.0210307	0	0.0752719	0.386333	0.0960898
Spidr	0.0524235	0.0429572	0.0455656	0.0279234	0.0307317	0.0395792	0.0273489	0.0138791	0.0708107	0.102821	0.0113702	0.0684797	0.0334574	0.0474773	0.0137788	0	0.0204429	0.0495654	0.0121211
Pkp2	0.00132956	0.00221007	0.0171216	0.000725737	0.0011191	0.00869251	0.00115377	0	0.00561369	0.0052116	0.00116777	0.000953335	0.00175923	0.0383583	0	0	0	0	0.0137416
Yars2	0.0604758	0.0474471	0.0606178	0.046035	0.0505532	0.0483081	0.0296927	0.0326021	0.0533904	0.0624233	0.0232685	0.0345217	0.0596949	0.0586262	0	0	0.132879	0.0613433	0.0201195
Dnm1l	0.147327	0.300787	0.236786	0.142395	0.168975	0.232109	0.103367	0.138099	0.303744	0.330042	0.175598	0.320742	0.118514	0.206198	0.0101357	0	0.113264	0.264704	0.193264
Fgd4	0.356127	0.118262	0.0520218	0.0195906	0.0117695	0.0483441	0.276259	0.00267703	0.255036	0.0555941	0.0356064	0.101803	0.0165641	0.0431247	0.258645	0	0.0172633	0.0218658	0
Spag6l	0	0	0	0	0	0	0	0	0	0	0	0	0.000687858	0.00185849	0	0	0.0126852	0	0
Igll1	0	0	0	0.00181053	0.00351452	0.00104323	0	0.00180911	0	0	0.00335352	0	0.00088572	0.00487195	0	0.00678146	4.51462	0	0
Vpreb1	0.00425776	0.00795291	0.00943704	0.00341446	0.00320103	0.00584593	0.00113661	0.00591471	0.00673147	0.00388099	0.00359144	0.00729904	0.00521912	0.00118045	0	0.00721766	5.61674	0	0
Top3b	0.0451898	0.138722	0.106625	0.06557	0.0831899	0.10866	0.0351953	0.0520089	0.121389	0.114996	0.0505885	0.109334	0.0286541	0.0757977	0.0195485	0	0.145414	0.0288718	0.071174
Ppm1f	0.0252386	0.0928921	0.0653831	0.0315911	0.0395673	0.0716233	0.0237753	0.0111987	0.0787652	0.0680554	0.016713	0.10009	0.00580094	0.0285014	0	0	0.048984	0	0.291461
Mapk1	0.375932	0.6822	0.600445	0.230753	0.312424	0.517757	0.299633	0.254069	0.657025	0.724955	0.354459	0.727734	0.2505	0.416047	0.088383	0.00696851	0.661996	0.564268	0.342677
1700056N10Rik	0.00192163	0.00296281	0.00194472	0	0.0016913	0.0038688	0.00212245	0.000917024	0.00201324	0.00189137	0.00214125	0.00384002	0.00149825	0.00477397	0	0	0.0161561	0	0
Ypel1	0.00309529	0.0800952	0.0417369	0.0400583	0.0463873	0.0393835	0.00277753	0.0228669	0.0400073	0.0362178	0.0435903	0.0469756	0.0130803	0.0116916	0.00552971	0	0.0372235	0.0247715	0.033342
Ppil2	0.140193	0.189387	0.16149	0.126942	0.150428	0.159583	0.140152	0.108215	0.156662	0.17812	0.120909	0.204523	0.165626	0.286803	0.0907149	0.00747399	0.22847	0.176708	0.133395
2610318N02Rik	0.11517	0.00889827	0.0132092	0	0.00707532	0.00301923	0.0207147	0.00267789	0.029935	0.0106575	0.00296957	0.0447978	0.0570074	0.0494079	0	0	0.277834	0	0.0278981
Sdf2l1	2.16944	0.272057	0.31016	0.0957113	0.141762	0.245673	0.535503	0.0577177	0.50575	0.316316	0.14035	0.418704	0.153794	0.706385	0.0216632	0	0.434299	0.145601	0.0956471
Ccdc116	0.00136144	0.000723668	0.00286082	0.000783275	0.0129039	0.017883	0	0.0159663	0.00705447	0.00944745	0	0	0.00286707	0.00534514	0	0	0.00678482	0	0.0111854
Ydjc	0.0591032	0.0518756	0.0852711	0.0108807	0.0680993	0.166773	0.0199634	0.0512833	0.0816212	0.115139	0.00861833	0.0399412	0.0145869	0.0333255	0	0	0.0525357	0.0267345	0.0272187
Ube2l3	1.79737	1.67144	1.59562	0.689847	0.942057	1.33247	1.01059	0.710699	1.56575	1.60519	0.645754	1.33639	0.80263	1.41459	0.657761	0.0334873	1.55884	0.466885	0.769599
Gm15648	0.000315462	0	0.00123841	0.000449913	0	0.00200477	0	0	0	0	0	0	0.002375	0	0	0	0	0	0
Rimbp3	0	0	0	0	0.000480282	0	0	0	0.000631117	0	0	0	0	0	0	0	0	0	0
Hic2	0.00719346	0.0206424	0.0183697	0.03492	0.0525903	0.0280851	0.0136322	0.0394025	0.0267563	0.0296024	0.0406064	0.0223442	0.0132764	0.0233831	0	0	0.0648033	0.0818963	0.149497
Tmem191c	0.0311791	0.0248772	0.0167376	0.0343992	0.0295311	0.0164556	0.0598297	0.0158698	0.0221181	0.0162247	0.0281166	0.0502997	0.0176631	0.0192712	0	0	0.0328793	0	0.0386049
Pi4ka	0.1038	0.119723	0.116362	0.0788435	0.137803	0.100085	0.0659495	0.0983311	0.137092	0.152071	0.0830498	0.0992656	0.0225736	0.10248	0.029373	0	0.135078	0.0202128	0.0873882
Serpind1	0.00169939	0.00034862	0.00189785	0	0.00380338	0.00257349	0.00441221	0.000784977	0	0	0	0.00511506	0	0.0905666	0	0	0	0	0.017766
Snap29	0.179924	0.109016	0.0930186	0.0440641	0.0548525	0.0727043	0.124531	0.0567847	0.155213	0.0892527	0.0640721	0.103704	0.0707468	0.17467	0.0319952	0.00812592	0.300333	0.0275723	0.099247
Crkl	0.00327334	0.00406453	0.005907	0.00332871	0.00258351	0.00313268	0.00123582	0.0044538	0.0079587	0.00434986	0.00222799	0.00776039	0.0063075	0.0055942	0	0	0	0.0149586	0
Aifm3	0	0	0	0	0	0	0	0.00372406	0	0	0.000861109	0	0.00315001	0	0	0	0	0	0
Lztr1	0.0802437	0.264416	0.211197	0.169262	0.143535	0.259831	0.061265	0.103582	0.201623	0.237233	0.122978	0.229436	0.0290253	0.0524339	0.0157096	0	0.060732	0.0580693	0.0801049
Thap7	0.207129	0.336274	0.314363	0.135616	0.130428	0.255453	0.112071	0.119278	0.225928	0.281944	0.13252	0.27284	0.076174	0.103832	0.0606769	0	0.118267	0.131854	0.0610983
Lrrc74b	0	0	0	0.00111821	0.00257502	0.000439476	0	0.00124045	0.000661287	0	0.00220452	0.00144647	0	0	0	0	0	0	0
P2rx6	0.00193151	0.028161	0.0164016	0.0139529	0.0148772	0.0157373	0	0.00415239	0.0102203	0.00512061	0.0189422	0.0170449	0.0065305	0	0	0	0	0	0
Slc7a4	0.00792451	0.00780231	0.00276349	0.0162119	0.0111214	0.00699691	0.00121824	0.0140208	0.00552932	0.00434132	0.00830505	0.0149435	0.0025628	0.00406092	0	0	0	0	0
Smpd4	0.0389608	0.0461422	0.0419747	0.0385801	0.0507885	0.0366857	0.0162347	0.0251148	0.0652007	0.0765389	0.0219519	0.0463456	0.0361946	0.0563406	0	0	0.114826	0.030048	0.0167655
Ccdc74a	0.00268826	0.0976099	0.108807	0.0494636	0.0475483	0.0828439	0.0010625	0.0100109	0.0754913	0.0952955	0.0493083	0.0527206	0.0195256	0.00310086	0	0	0	0.0270388	0
Med15	0.155913	0.16956	0.146464	0.0946805	0.104559	0.159742	0.136976	0.0967143	0.228526	0.175339	0.093323	0.138459	0.0452212	0.188605	0.0613892	0	0.0565785	0.0520228	0.194606
Klhl22	0.0174014	0.209564	0.146816	0.141328	0.161295	0.23155	0.0211162	0.150746	0.172107	0.254799	0.0736305	0.132521	0.0386405	0.0247499	0	0	0.0471246	0.0130953	0.0465696
Scarf2	0.0204308	0.848199	0.473618	1.70024	1.91575	0.966302	0.0231908	0.838727	0.559812	0.784828	1.18988	0.893577	0.0298612	0.0679467	0.0483096	0.0144922	0.0177885	0.353807	0.0512578
Car15	0	0	0	0.0015099	0	0	0	0	0.000635418	0	0	0	0	0	0	0	0	0	0
Dgcr2	0.118902	0.217989	0.189958	0.181306	0.209727	0.217797	0.107148	0.13993	0.24201	0.249633	0.157864	0.25239	0.0574462	0.129165	0.0249477	0.00839552	0.0981875	0.0982548	0.190632
Dgcr14	0.0660963	0.0761482	0.0718976	0.042489	0.0417509	0.062327	0.0410629	0.0392531	0.0633661	0.100418	0.0458554	0.0809704	0.0442414	0.0423394	0.014922	0	0.0853806	0.174083	0.0292194
Slc25a1	0.293308	0.510558	0.470299	0.11419	0.168903	0.472173	0.240456	0.229111	0.583037	0.41403	0.129815	0.497686	0.0478017	0.111211	0.0134296	0	0.145238	0.147249	0.125596
Vpreb2	0	0	0	0	0	0	0	0	0	0	0	0	0	0	0	0	0.586322	0	0
Dgcr6	0.442531	0.734406	0.679943	0.332372	0.541488	0.646044	0.333486	0.347768	0.611936	0.716414	0.468483	0.927768	0.144877	0.207755	0.014056	0.00662526	0.906095	0.266587	0.266059
Prodh	0.0172947	0.00128297	0.00327831	0.00262235	0.0132916	0.00715324	0.0105113	0.00447302	0.00530692	0.00256676	0.0041423	0.00507847	0.0099891	0.0565442	0.0431009	0	0.126415	0.0158665	0.0530644
Rtn4r	0.00109952	0.0129942	0.011976	0.0143672	0.0274624	0.0308167	0	0.00640802	0.01344	0.022292	0.0159007	0.0069276	0.000898849	0.0103329	0	0	0	0	0
Zdhhc8	0.0391588	0.218408	0.186212	0.173424	0.217831	0.193909	0.0341304	0.237425	0.186453	0.235545	0.138711	0.217709	0.0364284	0.0247365	0.00621922	0	0.0587801	0.0561451	0.176316
Ranbp1	2.58788	1.64955	2.13017	1.21007	2.17457	1.66981	0.582963	1.32672	1.69373	3.89564	0.950772	1.37922	1.35274	2.00324	0.27943	0.0220111	2.9183	1.3351	1.10703
Trmt2a	0.054555	0.0731732	0.0630848	0.0840404	0.0681084	0.0749793	0.0327115	0.0480387	0.0714977	0.10023	0.0544274	0.079391	0.0519743	0.062615	0	0	0.117384	0.0563744	0.0428114
Dgcr8	0.0330505	0.138065	0.11518	0.0562719	0.0709848	0.103305	0.0241505	0.0470782	0.122717	0.176944	0.0375473	0.144948	0.048455	0.0378264	0.0162728	0	0.070962	0.0323416	0.0619211
Tango2	0.21862	0.143806	0.138085	0.0879879	0.0744888	0.107209	0.137598	0.0338628	0.188507	0.11741	0.0486	0.118533	0.145307	0.188194	0.0601842	0.00643788	0.0585863	0.022571	0.0158289
Arvcf	0.0088143	0.0700185	0.0319936	0.0154543	0.0394516	0.0289328	0.00504251	0.0319058	0.0401306	0.032548	0.0259498	0.138039	0.0201095	0.00660482	0.0145801	0	0.101352	0.110408	0.00987924
Comt	1.2005	0.766347	1.09345	0.407883	0.619425	0.929012	1.40677	0.372963	1.04849	0.931145	0.230993	0.623581	0.538686	0.522703	0.0315548	0	0.244786	0.45134	0.329589
Txnrd2	0.18883	0.0976277	0.0829912	0.0382746	0.0569903	0.084077	0.192182	0.0512352	0.138566	0.0843919	0.048557	0.0903902	0.490404	0.0857142	0	0.277507	0.0356118	0.0360939	0.085911
Gnb1l	0.019967	0.026476	0.0227278	0.0180894	0.0240715	0.0222563	0.00621544	0.028781	0.0223341	0.0420391	0.0232834	0.0277385	0.0159698	0.0230366	0	0	0.059697	0	0
Gm16314	0.00024436	0	0.000434688	0.0019658	0.00167138	0	0	0	0	0.0021037	0.00150996	0	0	0	0	0	0	0	0
Tbx1	0	0.000902748	0.0140937	0.00441347	0.000871358	0.00197472	0	0.00350935	0.00106276	0.00199338	0.00681523	0.00132037	0	0	0	0	0	0	0
Gp1bb	0.000877381	0.0575946	0.0260563	0.0301925	0.0419514	0.0284772	0.00145511	0.0752188	0.0228678	0.0372426	0.0880643	0.00252249	0.00897125	0.0198345	0.00663523	0	0	0.0587513	0
2019-09-05	0.00750915	0.075044	0.0576209	0.0222886	0.0325088	0.0580281	0.00206112	0.0316867	0.0394226	0.069773	0.061306	0.0227177	0.00158761	0.00231995	0.0934754	0	0.0210923	0.0629565	0.0188553
Cldn5	0	0.000475482	0	0.0041323	0.00252179	0	0	0.00349031	0	0.00117769	0	0	0.00218455	0.00782254	0	0	0	0	5.96211
Cdc45	0.0243569	0.00673315	0.0185798	0.00757634	0.028253	0.0123313	0.00341891	0.00641658	0.0357375	0.111386	0.00901774	0.0170613	0.083554	0.0244603	0.030425	0	0.15764	0.0146218	0.0264372
Ufd1l	0.152086	0.336954	0.281021	0.216573	0.262149	0.272014	0.151452	0.2271	0.254435	0.308179	0.198537	0.286951	0.264777	0.22173	0.213353	0.0501803	0.300782	0.126954	0.2366
2510002D24Rik	0.102976	0.18225	0.177637	0.151963	0.0850761	0.133474	0.125242	0.0678242	0.131537	0.152768	0.117751	0.203913	0.0884964	0.0747266	0.0861662	0.00735295	0.262324	0.0530638	0.144061
Mrpl40	0.495298	0.340122	0.390492	0.171437	0.247465	0.340143	0.26089	0.142383	0.311684	0.456561	0.125539	0.322105	0.261225	0.328525	0.0868885	0	0.645301	0.158858	0.195538
Hira	0.0685178	0.0628209	0.0500259	0.0461593	0.0711302	0.0562944	0.0515609	0.0444029	0.0929892	0.0989982	0.0219347	0.0673707	0.0455321	0.0414989	0.016024	0	0.137571	0.0636575	0.107435
2010309G21Rik	0	0	0	0	0	0	0	0	0	0	0	0	0	0	0	0	0.0615873	0	0
Lamp3	0.00051136	0.000816638	0.000453571	0	0.000480392	0.00226438	0	0.00254378	0.00040382	0.00165223	0.000946642	0.00159113	0.0027225	0	0	0	0.00743818	0	0.0061043
B3gnt5	0	0.00381005	0.00697979	0.0306579	0.0513037	0.0010915	0	0.0195955	0.00351304	0.00251042	0.141019	0	0.0108696	0.072951	0	0	0.138372	0.127472	0.0681239
A930003A15Rik	0.00162446	0	0	0.0013049	0	0	0.00107264	0	0	0	0.00284397	0.00137848	0.0180915	0.0177066	0	0	0.0418114	0	0
Klhl6	0.0770808	0.00200982	0.00120995	0.000719754	0.00101897	0.000999277	0.165335	0.00210661	0.0567065	0.000694889	0	0.00322869	0.00285606	0.14928	0.0715563	0	1.09964	0	0.171981
Klhl24	0.0887235	0.229344	0.175905	0.108062	0.083597	0.168267	0.18918	0.201208	0.209527	0.0943875	0.247763	0.241333	0.0716613	0.124626	0.0777455	0	0.319419	0.114191	0.232448
Yeats2	0.0305664	0.126426	0.092772	0.0682513	0.0831605	0.119081	0.0182614	0.0509967	0.118793	0.15627	0.0910069	0.114407	0.0155813	0.0262018	0	0	0.0456398	0.0638896	0.0297542
Map6d1	0	0	0.000808828	0.00258296	0.00164974	0.00093231	0	0.00217573	0	0.000787795	0.00107805	0.00385144	0	0	0	0	0	0	0
Parl	0.399476	0.369194	0.344752	0.199262	0.274835	0.287454	0.204512	0.212049	0.287614	0.380832	0.181936	0.382231	0.13858	0.448813	0.115438	0	0.449078	0.149443	0.188135
Cyp2ab1	0.000331838	0	0	0	0	0	0	0.00074407	0.000698518	0	0	0	0	0.00881304	0	0	0	0	0
Abcc5	0.0792361	0.254594	0.180766	0.115587	0.0696355	0.127481	0.0808164	0.0566202	0.210615	0.160908	0.141602	0.363557	0.0648649	0.0404343	0.0316789	0	0.0124351	0.0894153	0.0419943
Eif2b5	0.132333	0.18062	0.185328	0.091046	0.148359	0.230936	0.0860347	0.157141	0.180696	0.247143	0.0818278	0.119243	0.057673	0.130679	0.026387	0	0.110364	0.0681226	0.151711
Dvl3	0.00487607	0.0338413	0.0234125	0.0374147	0.0253238	0.0278542	0.00105713	0.0158992	0.0275307	0.0288329	0.0277864	0.0275213	0.01454	0.0209011	0	0	0	0.0626011	0.0682079
Ap2m1	2.63035	1.56198	1.38289	1.42451	1.8526	1.29326	2.22293	0.998255	1.71344	1.67455	1.15905	1.22689	1.37275	1.91015	0.672132	0.112384	1.50842	1.83482	1.24023
Abcf3	0.0591598	0.0929609	0.0747135	0.0386656	0.0492058	0.0933393	0.0381138	0.0397233	0.0770322	0.0770559	0.0411069	0.0946573	0.0184486	0.0274607	0.0160448	0	0.0848226	0.0185752	0.0280965
Vwa5b2	0	0	0	0.00227807	0.00161428	0	0	0.00212161	0.00185421	0	0	0	0.00327106	0	0	0	0	0	0
Alg3	0.103445	0.08259	0.100659	0.0170445	0.0762269	0.0934541	0.0452125	0.0720711	0.0816	0.122314	0.0299056	0.0692476	0.0176201	0.073551	0.0257704	0	0.103677	0.0134305	0.0183356
Ece2	0.207924	0.342247	0.332477	0.119735	0.19818	0.399319	0.0947843	0.131085	0.331511	0.319542	0.127843	0.206909	0.0336819	0.0960153	0.0119437	0	0.0990325	0.0565279	0.0423818
Camk2n2	0.0114036	0.0616333	0.0649416	0.0420049	0.055276	0.0433983	0.00724914	0.0645018	0.0608258	0.157685	0.0468849	0.0839824	0.0237585	0.0122968	0	0	0.0195561	0.0380942	0.0555127
Psmd2	0.377024	0.357769	0.370088	0.250151	0.422034	0.328133	0.186881	0.29681	0.371942	0.419803	0.292948	0.386955	0.313027	0.320119	0.140542	0.0619496	0.240777	0.354045	0.384205
Eif4g1	0.37491	0.739671	0.715513	0.814305	0.898856	0.810052	0.282852	0.860905	0.808752	1.00921	0.693876	0.673817	0.300828	0.511875	0.0581184	0.00729545	0.418551	0.607842	0.985792
Fam131a	0.00304112	0.0595045	0.0387959	0.0363361	0.0154444	0.06094	0.00377976	0.0189141	0.0454857	0.0256184	0.0653459	0.0461515	0.00953038	0.0100757	0.00621922	0	0	0.0623757	0.0158636
Clcn2	0.00328237	0.0173344	0.0141294	0.0300009	0.0247693	0.0122487	0.00569202	0.0203783	0.0104284	0.0135654	0.0287552	0.0299044	0.0295772	0.00296992	0	0	0.0127257	0.0315991	0.0061043
Polr2h	0.211885	0.334483	0.366718	0.197454	0.313294	0.272141	0.114679	0.175936	0.224884	0.337318	0.245115	0.319836	0.143576	0.234136	0.0171455	0	0.513068	0.15624	0.260334
Thpo	0	0.00216433	0.000662322	0.00163428	0.000458037	0.00136989	0	0.0017771	0.00285018	0.000877864	0	0.00506449	0	0	0	0	0.0149658	0	0
Chrd	0.0010919	0.0413625	0.0373862	0.0880643	0.0300304	0.0346553	0.00128282	0.0368113	0.0474732	0.040519	0.0374158	0.0543149	0.00842373	0.00137421	0	0	0	0	0
Teddm3	0	0	0.000568691	0	0	0.00117022	0	0	0	0.000840324	0	0	0.0030329	0	0	0	0	0	0
Ephb3	0.00170967	0.109271	0.12025	0.0698407	0.0746294	0.148654	0.00610607	0.0515516	0.127391	0.144632	0.0581679	0.0640623	0.0126034	0.0106891	0.0114978	0	0	0.0420821	0.00937342
Vps8	0.0538784	0.105131	0.0815467	0.108058	0.0876716	0.09734	0.0572827	0.0813175	0.117912	0.0989092	0.0964806	0.108341	0.0197716	0.0924705	0.00621922	0	0.0115966	0.0369962	0.115157
2510009E07Rik	0.0579823	0.174855	0.172031	0.0999978	0.137436	0.186815	0.0428901	0.171545	0.188005	0.158397	0.169022	0.155187	0.020828	0.0325574	0.0101911	0	0.0260891	0.128382	0.0971382
Ehhadh	0.00582494	0.0131293	0.00864764	0.00180358	0.00390674	0.00760801	0.011378	0.00706535	0.014398	0.0085701	0.00183767	0.0103621	0.00488812	0.00142324	0	0	0	0	0
1300002E11Rik	0.0633575	0.227396	0.184232	0.0877765	0.112025	0.174226	0.052284	0.0761837	0.174931	0.165822	0.0863175	0.207756	0.119073	0.0561382	0	0	0.129358	0.207347	0.07744
Gm26744	0.000390534	0.000954651	0	0	0	0	0	0	0	0.000604456	0	0	0	0	0	0	0	0	0
Map3k13	0	0.00292551	0.000205589	0.00135695	0.00137893	0	0	0	0	0.000734399	0	0	0	0	0	0	0	0	0
Tmem41a	0.113437	0.114788	0.0925336	0.0601909	0.0709917	0.0974128	0.0806798	0.0333593	0.114894	0.111751	0.0439073	0.0532363	0.0230021	0.103032	0	0.0097623	0.0285336	0.431898	0.0261471
Liph	0.00151234	0.000368699	0.000795404	0.00156761	0.00147836	0.000384253	0.00480376	0.00127378	0.00360938	0.000661751	0.00248249	0	0.00739375	0.00640328	0	0	0	0	0
Senp2	0.157482	0.136989	0.111104	0.126438	0.128885	0.113935	0.162813	0.072605	0.205309	0.177661	0.14752	0.153291	0.116414	0.191905	0.169237	0	0.0859117	0.209067	0.117472
Igf2bp2	0.0118865	0.140519	0.152547	0.174712	0.296199	0.122092	0.00375711	0.223526	0.115917	0.121995	0.146364	0.0827082	0.0371798	0.0451716	0.0162527	0	0.0114968	0.293001	0.0139476
Tra2b	0.578369	0.641232	0.626997	1.30377	1.38413	0.571289	0.465705	1.10489	0.616479	1.11355	1.27266	0.823527	0.878461	1.09456	0.384616	0.00653847	1.74474	1.4874	1.6226
Etv5	0.200485	0.114644	0.0848352	0.0601231	0.0962174	0.0564615	0.170923	0.285945	0.181021	0.118411	0.0979789	0.140294	0.0239526	0.0729804	0.0164682	0	0.0114968	0.15013	0.0342788
Dgkg	0.00353569	0.00230763	0.00222122	0.0016171	0.000604541	0.000476147	0	0.00142618	0	0	0.0021818	0.00325529	0	0.0325899	0.172977	0	0	0.122125	0.010759
Crygs	0.000939102	0.00428343	0.0038241	0.00247184	0	0.00055103	0	0	0.00240231	0.00389549	0	0.00241712	0	0	0	0	0	0	0
Tbccd1	0.030582	0.0423316	0.0295623	0.0269275	0.0186742	0.0311448	0.0274045	0.0165333	0.0421502	0.032262	0.0326888	0.0431048	0.051827	0.016375	0	0	0.029001	0	0.0350176
Dnajb11	0.740677	0.44863	0.454946	0.530162	0.637487	0.440723	0.332277	0.461254	0.518105	0.546368	0.397367	0.39886	0.295338	0.628177	0.227052	0.00721766	0.504293	0.45768	0.495862
Fetub	0	0.00423615	0.00164851	0	0.00122965	0.000321583	0	0.044959	0	0	0.00121696	0.00119197	0.00175923	0.00154571	0	0	0.0176625	0	0
Kng2	0.000541233	0.000963545	0.00167929	0	0.000933424	0	0	0	0.000960644	0.00298867	0	0.0115159	0	0	0	0	0	0	0
Kng1	0	0.00167164	0	0	0.00143405	0	0	0	0	0.0012617	0	0	0	0.00245598	0	0	0	0	0
Eif4a2	0.554722	2.68047	2.25628	1.30395	0.934869	1.99326	0.937341	0.71289	1.73327	1.79077	1.07807	2.59535	0.461688	0.487553	0.552717	0.0150965	0.640723	1.19375	1.36478
Rfc4	0.136374	0.0733338	0.102603	0.0714623	0.106093	0.0850605	0.0462706	0.0337153	0.0899494	0.302224	0.0407972	0.0919994	0.356072	0.152091	0.0396721	0	0.515976	0.0481865	0.0298389
Adipoq	0	0	0.00209611	0.00163104	0	0	0	0	0.000675077	0	0	0	0	0.00245598	0	0	0	0.0130953	0
BC106179	0.00232204	0.00156855	0.000893231	0.00112252	0.000644714	0	0.000714786	0	0.00294356	0	0.00116777	0.00155839	0	0.00469829	0	0	0	0	0
St6gal1	0.134565	0.032629	0.021323	0.0205271	0.0250884	0.0181111	0.167703	0.00534597	0.132971	0.0126168	0.032886	0.0608708	0.020297	0.140754	0	0	0.130827	0.0806698	0.0643551
Masp1	0	0.00211581	0.000920851	0	0	0.00227178	0	0	0.00141747	0.000579411	0	0.00174567	0	0	0	0	0	0	0
Rtp4	0.304667	0.158547	0.164571	0.0317677	0.0200342	0.0582674	0.279616	0.00406273	0.172089	0.117621	0.0265261	0.143519	0.0175429	0.144345	0.0155322	0	0.0260782	0.0289674	0.260945
Bcl6	0.031761	0.020639	0.016011	0.0600106	0.0553697	0.0235669	0.0307087	0.0305524	0.0388709	0.0198737	0.0521662	0.0261619	0.00994215	0.0481635	0.0325747	0.00681925	0.00678482	0.0550944	0.00928345
Lppos	0.0327947	0.173137	0.138407	0.0817387	0.0573015	0.135286	0.0453858	0.0783785	0.117169	0.0985746	0.0869284	0.163445	0.0115856	0.0404389	0.0275466	0	0.0531865	0.0289815	0.0284555
Lpp	0.129679	1.88315	1.45603	0.44075	0.536692	1.2356	0.13083	0.265917	1.3052	1.40303	0.456963	1.27128	0.0418534	0.136642	0.0188086	0	0.0573766	0.912365	0.416127
A230028O05Rik	0.0116679	0.00264971	0.00213167	0.00256196	0.000616425	0.0025926	0.00685916	0.00196485	0.00607914	0.0031486	0	0.00196574	0	0.0026135	0	0	0	0	0
Tprg	0	0.00500449	0.00255103	0	0	0.000423076	0	0.00193724	0.000638401	0.000587748	0.00532827	0	0	0	0	0	0	0	0
Trp63	0.000319979	0.050524	0.0125402	0.00119703	0	0.00233317	0	0.00161848	0.0173719	0.0149963	0	0.038109	0	0	0	0	0	0	0
Gm4524	0	0.000637327	0	0	0	0	0	0	0	0	0.00258084	0	0	0	0	0	0	0	0
P3h2	0	0.00156688	0.0027221	0.0310513	0.0265582	0.00242748	0	0.0352961	0.000467658	0.000682612	0.176216	0.00188135	0.0207107	0.0599397	0	0	0.00622023	0.209189	0.065581
Cldn1	0	0.00341937	0.00649589	0.0187893	0.00323212	0.000499856	0	0.000974103	0.00309729	0.00191283	0.00115162	0	0	0.0106207	0.0962034	0	0	0	0
Il1rap	0.0415918	0.0527133	0.0735035	0.0371995	0.0343095	0.0312386	0.0396175	0.0252319	0.079199	0.0404717	0.0117454	0.0890243	0.0442728	0.0405204	0.0595116	0	0	0.0892896	0.0462327
Ostn	0	0	0.00156804	0.20602	0.6593	0.00677496	0	0.0130031	0.0020906	0.000582237	0.0227706	0	0.00191893	0.0261394	0	0.00735295	0.00761582	0	0.0061043
Uts2b	0	0	0	0	0	0	0.00234299	0	0	0.000627866	0	0	0	0	0	0	0	0	0
Ccdc50	0.719244	0.327837	0.30707	0.239823	0.512661	0.24955	0.684618	0.190172	0.611765	0.301627	0.218501	0.480503	0.0732204	0.643906	0.0118525	0.00839552	0.241874	0.401347	0.34235
Fgf12	0	0.0039322	0.00238718	0.0252535	0.0093964	0.00230224	0	0.0160901	0.00462436	0.00272127	0.00500117	0.0872987	0.0243221	0.00143383	0	0	0	0	0
Mb21d2	0.0142591	0.0399311	0.03833	0.0596172	0.0435063	0.0403927	0.00804902	0.0312261	0.0284773	0.036971	0.0530845	0.0304788	0.0200641	0.0171185	0	0	0.0325369	0.028976	0.148971
Hrasls	0.00129305	0.0785024	0.0574667	0.0169111	0.0139928	0.0556698	0	0.00187295	0.0493745	0.0675647	0.0288525	0.0119703	0.0064183	0	0	0	0	0	0.0158044
Opa1	0.0958459	0.132989	0.110793	0.0771082	0.0974231	0.140717	0.0755037	0.0666777	0.146279	0.134525	0.0414036	0.117917	0.0890125	0.0904257	0	0	0.110329	0.0561756	0.0929536
Gm26569	0.000540219	0.00107055	0.00238974	0	0	0	0.00107428	0	0	0.00211462	0	0.00779856	0.00455985	0	0	0	0	0	0
4632428C04Rik	0.00111417	0.000524786	0	0	0.000590272	0.000478578	0	0.00222015	0	0.00107329	0.000765414	0	0	0	0	0	0	0	0
Hes1	0.012489	0.748364	0.524663	5.56358	3.73754	0.186273	0.0192988	1.84088	0.33989	0.524256	3.24807	0.426857	0.426799	0.473483	0.0524084	0.0432209	0.672124	2.8037	10.2976
Gm26562	0	0.000534548	0	0.000887006	0.0008969	0.000942721	0	0.000536916	0.000586935	0.00157549	0	0	0.00088572	0	0	0	0	0	0
Cpn2	0	0.0017412	0.0021722	0.00146753	0.00761598	0.001991	0	0.0124615	0.00219377	0.0022609	0.00214446	0	0.00107135	0	0	0	0	0	0
Lrrc15	0.0046532	0.16391	0.170147	0.432145	1.32747	0.660538	0.00772091	0.543857	0.235974	0.317264	0.0606484	0.0182825	0.0212271	0.0323351	0.0114978	0.0138627	0.0131815	0.037344	0.00453169
Gp5	0.00096454	0.00626935	0.0035093	0.00385198	0.00364566	0.000385826	0	0.00387545	0.00232251	0.00135282	0.00139203	0	0.00362711	0.00707609	0	0	0.0129601	0	0
Atp13a3	0.230006	0.466839	0.333709	0.161652	0.168983	0.205489	0.16952	0.137794	0.416981	0.33388	0.141459	0.404745	0.158742	0.261508	0.0336707	0	0.42269	0.258929	0.418799
Tmem44	0.000298236	0.0442846	0.0455212	0.0525191	0.0365351	0.0192389	0.00228731	0.00258533	0.0281485	0.0245517	0.00984447	0.0560167	0.0074923	0.00977326	0	0	0	0.022381	0.147587
Lsg1	0.0605779	0.0808491	0.0851953	0.0789644	0.0746896	0.0914875	0.0519168	0.057977	0.0949382	0.0958866	0.0726184	0.104462	0.0670933	0.102502	0.026573	0	0.118114	0.123821	0.100444
Fam43a	0.00950915	0.117531	0.160146	0.105077	0.0749242	0.126027	0.0197676	0.1368	0.152246	0.0743063	0.123394	0.290408	0.0283953	0.0617954	0	0	0.517907	0.220065	1.0307
Xxylt1	0.0158885	0.036728	0.0436312	0.0166193	0.0281299	0.0496981	0.00954914	0.0168168	0.0503289	0.0490011	0.0113193	0.0516342	0.00693985	0.0110874	0.00621922	0	0.0326898	0.0149738	0.0661236
Acap2	0.309896	0.25942	0.260683	0.132016	0.164817	0.238802	0.345472	0.18959	0.423084	0.334335	0.0983906	0.296163	0.0460392	0.345807	0.113271	0.00696851	0.163524	0.299355	0.209748
Ppp1r2	1.12036	0.822196	0.65997	1.06768	0.636403	0.489424	0.697956	0.419696	0.769243	0.938329	0.555806	1.01768	0.648105	1.05872	1.55401	0.00839552	0.659037	4.23992	6.68686
Apod	0.00504083	0.23754	0.0927054	0.366434	0.0680663	0.100859	0.0056918	0.00391525	0.127649	0.104791	0.0447932	0.777909	0.0336659	0.00780917	0	0	0	0.232027	0.00970655
Bdh1	0.0108942	0.0122016	0.0110299	0.00964857	0.0204351	0.0112023	0.00445991	0.0170423	0.0141395	0.00561431	0.0842868	0.0696632	0.0188193	0.0307381	0	0	0.102308	0.0161098	0
Gm15743	0	0.00152779	0.000500298	0.000537465	0.00303794	0.00132048	0	0.00059459	0.000552319	0.000613853	0.0336996	0.0121701	0.00282339	0.00222467	0	0	0	0	0
Dlg1	0.0521537	0.276331	0.255911	0.120346	0.12506	0.247383	0.058687	0.117061	0.239292	0.299617	0.147007	0.266248	0.043864	0.046154	0.0162527	0.00773024	0.0449401	0.0762882	0.0710823
Mfi2	0	0.00562465	0.000484172	0.00278722	0.00285283	0	0	0.00188312	0.00118189	0	0.729407	0.00853976	0.00175923	0.00162726	0	0	0	0	0
Pigz	0.0353574	0.000282638	0.00157814	0	0.000423881	0.00331467	0.0423308	0.000914171	0.0103305	0.000610522	0	0.000969966	0.00369063	0.0214167	0	0	0	0	0
0610012G03Rik	3.8087	1.95069	1.69926	0.833632	1.0141	1.61096	3.97178	0.952335	2.77018	1.65829	0.820131	2.13155	0.323855	1.3428	0.0790217	0.00701804	0.494707	0.597699	0.727875
Ncbp2	0.26253	0.434923	0.403893	0.242022	0.304603	0.381114	0.137925	0.195715	0.353915	0.457685	0.250589	0.427937	0.155708	0.17705	0.0344101	0.00699101	0.239655	0.221808	0.0984745
Senp5	0.0470633	0.0517659	0.0371623	0.0384298	0.0521742	0.0382652	0.050835	0.0478733	0.0550631	0.0369368	0.0496577	0.0435676	0.0200418	0.059095	0	0	0.0402202	0.0767888	0.0767574
Pak2	0.488383	0.434918	0.343594	0.289457	0.314778	0.348577	0.480836	0.210621	0.582641	0.474144	0.272728	0.413646	0.114753	0.623945	0.289508	0.00735295	0.305338	0.410792	0.743789
Pigx	0.271598	0.385954	0.371642	0.326151	0.34885	0.365414	0.180316	0.202178	0.348854	0.375723	0.232034	0.276148	0.0633781	0.226535	0.542298	0.00839552	0.267278	0.16269	0.188737
Cep19	0.0666861	0.0938982	0.0601147	0.0314816	0.023737	0.0638621	0.0368252	0.0224497	0.0807443	0.0653709	0.0588438	0.0991623	0.0250301	0.0179443	0.458705	0	0.0841807	0.0584258	0.0137667
Nrros	0.754533	0.00428372	0.00635975	0.00129727	0.00168421	0.011016	0.806597	0.00236442	0.302727	0.00909792	0.0011535	0.0363128	0.0104409	0.620991	0.0926001	0	0.205084	0	0.155249
Bex6	0.00625836	0	0	0.00144697	0	0	0.00242752	0.000595535	0.000596203	0	0	0	0	0.00932226	0	0	0.00743818	0	0
Fbxo45	0.0303777	0.0722156	0.0514079	0.0845241	0.0901354	0.0567054	0.0232222	0.0655895	0.0673445	0.113265	0.0722765	0.0520452	0.0387915	0.0459744	0.0274486	0	0.0190345	0.0573227	0.059447
Wdr53	0.0429421	0.0424829	0.0414316	0.072308	0.0453969	0.0353475	0.0433758	0.0358083	0.0389622	0.0451952	0.0664859	0.0439661	0.0360123	0.057536	0.0415795	0	0.0279643	0.0145148	0.0529813
Smco1	0.000415154	0	0.00028061	0.000477057	0	0	0	0	0	0	0	0	0	0	0	0	0	0	0
Rnf168	0.0586314	0.0580367	0.0563535	0.0478399	0.0502493	0.0481039	0.029355	0.0353184	0.0793415	0.145353	0.055662	0.0864362	0.082969	0.0543449	0	0	0.178833	0.0707428	0.0487555
Ubxn7	0.0361005	0.113032	0.104001	0.0616841	0.0578294	0.123138	0.0297622	0.0766183	0.105451	0.125714	0.0951263	0.128165	0.0585878	0.0242125	0.0202827	0.00624494	0.108802	0.0138109	0.0531475
Tm4sf19	0.00249195	0	0	0	0	0	0.00249817	0	0.00169353	0	0	0	0	0.0123455	0	0	0	0	0
Tctex1d2	0.387929	0.485194	0.489866	0.298224	0.304932	0.411016	0.348605	0.179079	0.467707	0.459308	0.39748	0.423867	0.087986	0.499327	0.328058	0.0065949	0.18818	0.0919171	0.116277
Pcyt1a	0.176978	0.263819	0.213177	0.141551	0.175756	0.264153	0.238177	0.18009	0.331201	0.325322	0.189523	0.219545	0.2188	0.249258	0.0344353	0	0.124294	0.0898666	0.124215
Slc51a	0	0	0	0	0	0	0	0	0	0	0	0	0.00364848	0	0	0	0	0	0
Tfrc	0.325652	0.0954307	0.0478866	0.0919895	0.0840031	0.0783234	0.197978	0.0516327	0.32627	0.106954	0.439953	0.103854	1.00364	0.272239	0.0362723	0.0214513	0.299343	0	0.14257
Tnk2	0.0066733	0.0696462	0.0575313	0.0438645	0.0446725	0.0389798	0.00665432	0.0853311	0.0537163	0.0952829	0.0495111	0.0823694	0.0732973	0.03041	0.00663523	0	0.0564813	0.0340656	0.164733
Tnk2os	0	0	0	0.000656746	0	0	0	0	0	0	0	0	0.0050967	0	0	0.0292719	0	0	0
Rubcn	0.052915	0.0983845	0.0784643	0.0488069	0.0451575	0.0750413	0.0687538	0.0587055	0.0999802	0.0934533	0.0563142	0.135228	0.0272833	0.0277488	0.025527	0	0.0168598	0	0.0971769
Fyttd1	0.166336	0.39846	0.337382	0.195588	0.210749	0.304598	0.15512	0.146634	0.263976	0.322658	0.186561	0.459211	0.0783761	0.170388	0.0445441	0.00814756	0.183674	0.178559	0.484301
Lrch3	0.0622036	0.145483	0.139904	0.106673	0.102998	0.127673	0.0572459	0.0919399	0.150262	0.154937	0.111008	0.130052	0.0426166	0.0636652	0.0790554	0	0.070072	0.118329	0.171362
Iqcg	0.00126973	0.000488553	0.00340432	0.000465921	0.00337969	0.00303747	0	0.00135319	0.00122007	0.00355209	0.00292508	0	0	0	0	0	0	0	0.0226915
Rpl35a	20.5427	21.9229	24.2322	28.4465	30.2789	26.9487	22.7945	23.0292	24.2347	23.6627	32.4821	24.573	8.8849	33.0869	6.46793	0.381492	40.3564	26.444	30.5774
Lmln	0.0120877	0.0124947	0.0111872	0.0104647	0.00929846	0.00766569	0.0094855	0.00687625	0.0149842	0.0124482	0.0115205	0.0205828	0.00624054	0	0	0	0.0182516	0	0.0230751
Osbpl11	0.141675	0.105441	0.0823155	0.0734529	0.0592617	0.08687	0.159123	0.0552158	0.172788	0.101829	0.044594	0.12296	0.0313393	0.0915479	0.0192907	0	0.0823705	0.0657978	0.0636104
Snx4	0.291132	0.482591	0.436558	0.24779	0.294763	0.421923	0.229783	0.229835	0.470327	0.439346	0.172842	0.407325	0.0595263	0.240931	0.0994464	0.00839552	0.178324	0.213152	0.177505
1700007L15Rik	0.0368448	0.0510648	0.0388034	0.00891859	0.0163126	0.0304024	0.0183893	0.0254836	0.0364262	0.043241	0.0305384	0.0358865	0.0198582	0.0301914	0.0106761	0.00757483	0.0700553	0.012458	0.00453169
Zfp148	0.122389	0.312315	0.246356	0.173073	0.199517	0.241387	0.13302	0.237742	0.307835	0.290898	0.198397	0.32459	0.0480043	0.101473	0.0601936	0.00760577	0.224511	0.34377	0.171025
Slc12a8	0	0.00164567	0.00271106	0.00347587	0.00885938	0.00150579	0	0.0432238	0.000828593	0	0.00603598	0	0.00107135	0	0	0	0	0	0.00663844
Heg1	0.00388134	0.122634	0.126827	0.0799731	0.229369	0.114117	0.00355332	0.605682	0.0845456	0.126738	0.110075	0.084689	0.0447474	0.0433823	0	0.0068091	0.104413	0.21731	0.855897
Gm15658	0	0	0	0	0.00044954	0	0	0	0	0	0	0	0.0038294	0.0045941	0	0	0	0	0
Muc13	0	0	0	0	0.00914237	0.00053572	0	0.0151948	0	0	0.00174853	0	0.00920316	0.00936856	0	0	0	0.0150475	0.0143444
Itgb5	0.446629	1.1627	0.747837	1.87237	2.1108	1.70315	0.568805	0.442409	1.31102	1.29712	0.700085	0.507029	0.0505077	0.312181	0.0491	0.0069634	0.0608408	1.01067	0.0463217
Umps	0.127577	0.114784	0.120422	0.068537	0.103797	0.124203	0.0728058	0.0587219	0.128796	0.296917	0.0603091	0.0600971	0.0829981	0.14086	0.0180952	0.00735295	0.187679	0.0335798	0.0372281
Gm15829	0.000209888	0	0	0.00105938	0.00224907	0.00221556	0.00122077	0.0011616	0	0	0.0036656	0	0	0	0	0	0	0	0
Kalrn	0.000890115	0.192741	0.0845337	0.0818379	0.100194	0.125362	0.00305224	0.271053	0.116836	0.103407	0.0474052	0.177001	0.0124562	0.00924899	0	0	0	0.0996257	0.0905799
Ccdc14	0.012158	0.00979468	0.0126896	0.00635312	0.00841014	0.0141617	0.00256995	0.00426471	0.0123253	0.0332727	0.00538953	0.0172993	0.0070619	0.00195344	0	0	0.00902794	0	0
Mylk	0.0140356	0.348119	0.354215	0.287746	0.471169	0.317184	0.00627777	0.0708088	0.263253	0.259869	0.145652	0.0752292	0.0130026	0.0109879	0.0170006	0	0.0276875	2.08371	0.322
1700119H24Rik	0	0.00200372	0.00218287	0.00115735	0	0.000569339	0	0	0.00143463	0.000669079	0.00220452	0.00124244	0	0	0	0	0	0	0
Hacd2	0.445128	0.37402	0.579633	0.187686	0.27171	0.464081	0.270227	0.171731	0.499718	0.57392	0.222598	0.227113	0.108894	0.176582	0.447969	0.0135513	0.138219	0.170616	0.195211
Adcy5	0.000627658	0.032358	0.00228501	0.0195642	0.0584793	0.00985419	0	0.00157705	0.0117166	0.0106128	0.00654102	0.0570423	0.00628499	0.00150323	0	0	0	0.072231	0
Sec22a	0.0706284	0.179124	0.181757	0.123574	0.181078	0.184216	0.0426248	0.187099	0.134383	0.198727	0.110338	0.154472	0.0567565	0.0551788	0.0163888	0.00664518	0.0678808	0.100357	0.0777049
Pdia5	0.0201234	0.256748	0.361842	0.243853	0.306984	0.306906	0.0147966	0.361303	0.215901	0.288669	0.145844	0.078464	0.0113652	0.0315312	0.0152265	0	0	0.190267	0.115287
1600019K03Rik	0	0.000451156	0.00260393	0	0	0.00107742	0	0	0.000545348	0.00107329	0	0	0	0	0	0	0	0	0
Sema5b	0	0	0	0.00128106	0.00109622	0	0	0	0	0.000671558	0	0	0	0	0	0	0	0.0922292	0.0061043
Dirc2	0.051938	0.170575	0.139301	0.105907	0.107578	0.120152	0.0679699	0.110129	0.152158	0.137413	0.122855	0.150889	0.050694	0.156411	0.0181926	0	0	0.0811637	0.0755827
Hspbap1	0.00654679	0.0285358	0.0352593	0.00979308	0.0107213	0.026471	0.00237838	0.0158386	0.0248181	0.0218349	0.0249262	0.0207423	0.0681005	0.0165959	0	0.0097623	0.0202911	0	0.040994
Parp14	0.089862	0.0479321	0.0619622	0.0175231	0.0273184	0.0363829	0.091594	0.00856651	0.108655	0.0487647	0.0185004	0.04725	0.00722608	0.0958453	0.00976483	0.0097623	0.022287	0.0631985	0.292374
Dtx3l	0.074986	0.0865932	0.114017	0.029119	0.0303445	0.0749333	0.112337	0.0224686	0.133291	0.0930442	0.008689	0.0928717	0.0187228	0.0503051	0	0	0.0489353	0.0411768	0.0720772
Parp9	0.0549864	0.0799381	0.0800813	0.0352995	0.0359702	0.0557034	0.0466623	0.0155368	0.0790556	0.0758741	0.0166028	0.0711943	0.0199825	0.0456481	0.00663523	0.00721766	0.020948	0.346618	0.129761
Gm15564	0	0.000440665	0.000270547	0.00287699	0.000271711	0	0	0	0	0	0.00181045	0	0.00168535	0	0	0.0062462	0	0	0
Kpna1	0.18724	0.153325	0.11538	0.155663	0.14328	0.10335	0.0771861	0.0906218	0.17794	0.150278	0.122413	0.144703	0.109983	0.165644	0.0941682	0.00723249	0.155365	0.308582	0.170961
Wdr5b	0.00577044	0.0212778	0.0157042	0.00258159	0.00518255	0.0126225	0.00247882	0.000907791	0.0132004	0.0171428	0.00728478	0.0216302	0.0053519	0.0126993	0.0123299	0	0.00936937	0	0
Fam162a	0.835325	1.60662	1.96942	0.706974	1.0672	2.00743	0.364132	0.751113	1.51312	2.13874	0.966981	1.81891	0.306737	0.468894	0.136256	0.0217858	0.340998	1.347	0.458778
Ccdc58	0.196055	0.359798	0.417179	0.127958	0.184134	0.402868	0.166904	0.13694	0.328694	0.404085	0.134263	0.326326	0.0955547	0.163628	0	0	0.289519	0.047332	0.191533
Stfa2l1	0	0.000629046	0	0.0129358	0.0130661	0	0	0.0149556	0	0	0.0184284	0	0.0105645	0.0867419	72.7138	0.0284468	0.00788568	0.0218658	0
Gm5483	0	0	0	0.0697488	0.0730189	0	0.00166178	0.0759576	0	0	0.0837158	0	0.0570867	0.191084	275.358	0.0893351	0.0350934	0	0.0475606
Gm5416	0	0	0	0.00232929	0.0021799	0	0	0.00711363	0	0	0.0052581	0	0.00122907	0.0359971	4.89299	0.0238698	0	0.014803	0
2010005H15Rik	0	0	0	0	0	0	0	0	0	0	0	0	0	0	0.0806583	0	0	0	0
Stfa1	0	0	0	0	0	0	0	0.00191682	0	0	0	0	0	0.0113063	1.00815	0	0	0	0
Gm4758	0	0	0	0.000843469	0	0	0	0	0	0	0	0	0	0	0.0276247	0	0	0	0
BC117090	0	0	0	0	0	0	0	0.0018593	0	0	0	0	0	0.0174615	8.6269	0	0	0	0
BC100530	0.000182984	0	0	0.0965226	0.103707	0	0	0.107732	0	0	0.111998	0	0.100402	0.230538	460.735	0.0797077	0.132568	0.0652674	0.153977
Gm15845	0	0	0	0	0	0	0	0	0	0	0	0	0	0	0.058723	0	0	0	0
Stfa2	0	0	0	0.0136771	0.016536	0	0	0.0171624	0	0	0.0189943	0	0.0156906	0.0764081	70.2216	0.0446121	0.0164225	0	0.0264387
Stfa3	0	0	0	0.0211438	0.0238408	0	0.00166178	0.0341678	0	0	0.0202441	0	0.0175161	0.100195	110.294	0.0536765	0	0	0.0171327
Casr	0	0	0	0.00316414	0.00189984	0	0	0	0	0	0.00333211	0	0	0	0	0	0	0	0
Cd86	0.502343	0.00546985	0.00337017	0	0.000656785	0.00132422	1.17518	0	0.279773	0.00348481	0.00175552	0.0524085	0.00948242	0.66908	0	0	0.0564519	0	0
Ildr1	0.00337992	0.00209509	0.00241675	0	0	0.000613821	0.00490716	0	0.00226054	0.000608149	0.00235905	0.00283055	0.00327106	0.0115806	0	0	0	0	0
Slc15a2	0	0.000922284	0.000676297	0	0.000826202	0	0.00103959	0	0	0.00075247	0.00400521	0.00526527	0.00897465	0.00310095	0	0	0	0.0179708	0
Eaf2	0.00350005	0.0148542	0.0124002	0.00969711	0.00952075	0.00782499	0.00225761	0.00487742	0.00492926	0.00785472	0.0142287	0.00635631	0.00529499	0.00380265	0	0	0.0229071	0.0135213	0.00928345
Iqcb1	0.0240611	0.0652965	0.0440318	0.0869204	0.0742458	0.047409	0.0157064	0.0352301	0.0390077	0.0525819	0.0875835	0.0725206	0.0288617	0.0336544	0.0130241	0	0.180473	0	0.0434339
Golgb1	0.381286	1.24319	0.990719	0.772187	0.693466	1.15393	0.396361	0.738156	1.09118	0.9592	0.856799	1.03177	0.173185	0.451947	0.0898696	0.022348	0.147856	0.551313	0.556389
4930565N06Rik	0	0.000302405	0.000601344	0	0	0.00116136	0	0	0	0	0.00182191	0	0	0	0	0	0	0	0
Hcls1	0.618664	0.00647471	0.00421347	0.00130666	0.00466384	0.00346701	0.477505	0.00355777	0.227541	0.00599871	0.0104647	0.0354844	0.00628912	0.702059	0.868641	0	0.440593	0	0.0775727
Fbxo40	0.00131	0.00194908	0	0.00314895	0	0.00058884	0.00176971	0	0.00165	0	0.00122464	0	0	0	0	0	0	0	0
Polq	0.00961587	0.00225359	0.00482535	0.00386065	0.00906306	0.00142644	0.000575387	0	0.0101518	0.0489067	0.00150526	0.00814165	0.0285087	0.0107433	0	0	0.0401297	0	0.00595173
Stxbp5l	0	0	0	0.00394087	0.00108495	0	0	0	0	0	0	0	0.00718521	0.000912266	0	0	0	0	0
Gtf2e1	0.0226766	0.0705897	0.0662692	0.0503293	0.0542534	0.0802201	0.0172495	0.0378224	0.0821663	0.0865521	0.0847555	0.0507624	0.0290141	0.0364933	0.0140333	0	0.0114592	0	0.0239023
Rabl3	0.0389253	0.0806091	0.0753447	0.0423608	0.0418286	0.0870741	0.0280466	0.0682295	0.0900165	0.106545	0.0717727	0.0562393	0.0377707	0.0407539	0.0542329	0	0.0649008	0.0478058	0.0257963
Hgd	0	0	0.000553365	0	0	0	0	0.0023719	0	0	0	0	0	0	0	0	0	0	0
Ndufb4	1.3839	1.4877	1.50663	0.97002	1.55278	1.3481	0.859545	1.20988	1.19586	1.3745	1.04445	1.2322	1.06658	1.53518	0.491878	0.0691479	0.945196	1.12743	0.928531
Fstl1	0.0683555	8.17259	7.70217	6.81705	1.91807	4.13042	0.0695567	0.385882	5.08029	5.15773	2.02921	13.4387	0.149654	0.117932	0.034157	0.0427294	0.0822102	6.37536	2.19296
RP23-198F11.3	0.00658728	0	0.000562553	0.000594464	0	0	0.00372672	0	0.00388376	0	0	0.00273821	0.00131619	0	0	0	0	0	0
Lrrc58	0.612505	1.265	0.938482	0.633043	0.756861	0.844397	0.51001	0.647632	1.04851	1.01136	0.673397	1.13957	0.216198	0.730151	0.267098	0.0134158	0.508816	0.998948	1.61781
Gpr156	0	0.00384936	0.000872692	0	0.000943594	0.00159816	0	0	0.00136762	0.002678	0.00181405	0.00363324	0	0	0	0	0	0	0
Gsk3b	0.743621	0.94268	0.802868	0.516119	0.441962	0.644021	0.884919	0.323791	0.983657	0.836975	0.523672	1.06914	0.319439	0.519192	0.156597	0.00815028	0.261446	0.836562	1.14788
Maats1	0.00101639	0.000683304	0.000836608	0.00304197	0.00416706	0.00271323	0	0	0.00150388	0.000715136	0.0112356	0	0.00240292	0.0049786	0	0	0	0	0
Cox17	0.819039	0.536141	0.448977	0.35439	0.461295	0.425645	0.575073	0.427546	0.50884	0.485181	0.742929	0.547088	0.977759	1.53922	0.97592	0.0783071	1.09177	0.484111	0.472422
Popdc2	0.000292029	0.00634375	0.00603937	0.00593652	0.00310093	0.0067597	0.000835315	0.000872017	0.0054289	0.00512673	0.00710272	0.00397043	0.0969691	0.00418553	0	0	0	0.0131215	0
Pla1a	0.00106064	0.0070897	0.00491298	0	0.000487538	0.00163976	0	0	0.00108354	0.00172087	0.012653	0.00367676	0	0.0213188	0	0	0.00571168	0.245232	0
Adprh	0.340533	0.233624	0.242067	0.215723	0.341265	0.213588	0.184237	0.162196	0.269169	0.29031	0.161494	0.148675	0.118745	0.37631	0.322882	0.0146797	0.289462	0.568077	0.180927
D930030I03Rik	0.00695331	0.00666853	0.00687598	0.00223911	0.00348909	0.00463015	0.00924245	0	0.0107011	0.00552732	0.00434323	0.00135929	0.00333478	0.0197184	0	0	0.0273754	0.0238009	0
Cd80	0.0179449	0.0149945	0.00937703	0.00217979	0.00178187	0.00287373	0.0290469	0	0.016982	0.00642144	0.00277769	0.00991432	0	0.0732182	0.00663523	0	0	0.0202128	0
Timmdc1	0.0562678	0.0854861	0.106941	0.0524898	0.0645719	0.0888236	0.0264609	0.0624763	0.0668056	0.113153	0.065041	0.0985341	0.0593485	0.0448872	0.025986	0	0.0474406	0.0645254	0.0395759
Poglut1	0.0530838	0.218372	0.193973	0.0725821	0.0950174	0.185247	0.0356904	0.0363584	0.164288	0.193912	0.102096	0.190724	0.029974	0.0554229	0	0	0.00840928	0.059348	0.0584325
Tmem39a	0.0480032	0.179368	0.164953	0.404717	0.306942	0.204214	0.0319133	0.252613	0.161117	0.202573	0.243475	0.109695	0.0414046	0.0803161	0.0199897	0	0.10881	0.0916194	0.100915
Gm17103	0.00647128	0	0	0.00758319	0.0170884	0	0.0198798	0.0105139	0.00998133	0	0.00169102	0.00190832	0	0.00322354	0	0	0	0.0241176	0.0345843
Arhgap31	0.507926	0.305738	0.279917	0.570531	0.565662	0.263249	1.04223	0.393245	0.663278	0.35778	0.609581	0.422437	0.0584749	0.633835	0.00621922	0	0.0758429	1.03364	3.58383
B4galt4	0.0129907	0.0671525	0.0511538	0.0506411	0.0262786	0.0358173	0.00917798	0.00930726	0.0377225	0.039997	0.082123	0.183362	0.00464286	0.00991577	0	0	0.0102596	0.161954	0.186763
Upk1b	0	0	0	0.00993403	0.000693709	0	0	0	0	0	0.0296395	0	0	0.00142484	0	0	0	0	0
Igsf11	0	0.000413542	0.000656587	0.00201225	0	0	0	0	0	0	0.00366191	0.00345127	0.0150118	0	0	0	0	0	0
Lsamp	0	0.000989905	0.00169835	0.0913443	0.0598415	0.00144745	0	0.0922549	0.00169915	0.000788083	0.0788271	0	0.0243928	0.00527523	0.0108401	0	0	0	0
Gap43	0.00121495	0.0172213	0.0272337	0.220175	0.0254265	0.00940966	0	0.00208928	0.00943385	0.0238667	0.0159173	0.0175866	0.0679936	0.0124334	0.00716577	0	0	0	0.143596
Zbtb20	0.122709	1.41001	1.1566	1.1571	0.408692	0.978934	0.188076	0.261305	1.03962	1.01094	2.36417	5.23355	0.334126	0.162466	0.0665113	0.0209325	0.185301	0.758517	1.54525
Gm9968	0.000300666	0.0042256	0.00610589	0.000808539	0.0012492	0.00343011	0.000850992	0	0.00415237	0.0042714	0	0.00158712	0	0	0	0	0	0.0138109	0.0217277
Qtrtd1	0.00730252	0.0270632	0.0180027	0.037163	0.0334394	0.0277008	0.00129054	0.0182354	0.0200169	0.0352793	0.0294253	0.0180187	0.0147125	0.0195195	0	0	0.0172633	0.0137632	0.0242635
Ccdc191	0.0183751	0.0456784	0.0336874	0.0373417	0.0333443	0.0379097	0.0249226	0.0213275	0.0396095	0.032974	0.025574	0.0286235	0.0106986	0.0165151	0	0	0.0120469	0.0329296	0.0128727
Gramd1c	0.000587685	0.00902902	0.00661262	0.00980407	0.00647554	0.00738173	0.00392695	0.000852397	0.00742776	0.00728051	0.0116569	0.00550642	0.00691009	0.00914067	0	0	0.0120469	0	0
Atp6v1a	1.55088	0.610509	0.475789	0.266252	0.202901	0.488787	1.52629	0.107465	1.38399	0.489946	0.351116	0.859193	0.106353	1.31026	0.220773	0	0.0931483	0.15935	0.376311
Naa50	0.882858	0.453499	0.544746	0.487481	0.555468	0.49203	0.548963	0.266041	0.743052	0.995061	0.384631	0.525255	0.429538	1.26351	0.161381	0.0150678	0.794851	0.539538	0.356796
Usf3	0.0426404	0.0720646	0.0588352	0.0303443	0.0415763	0.0671474	0.053103	0.0327273	0.0791586	0.0893782	0.0471719	0.0974384	0.0419388	0.0721859	0.0201234	0	0.0544857	0.0488518	0.111866
Sidt1	0	0	0	0	0	0	0	0	0	0	0	0.00761913	0	0.00477138	0	0	0.00743818	0	0.017086
Spice1	0.0206913	0.0399295	0.0362863	0.0153474	0.0228984	0.035918	0.0158482	0.0105266	0.0374631	0.0577183	0.0158779	0.0236374	0.046674	0.0434149	0	0	0.0303433	0	0.0340079
Cfap44	0	0.00109197	0.000602821	0	0	0	0	0.000764587	0	0	0	0	0.0037221	0	0	0	0	0	0
Boc	0.00678659	0.240654	0.198477	0.400784	0.13338	0.0969131	0.00355769	0.234304	0.149033	0.143727	0.124134	0.442146	0.00624822	0.0355311	0.00621922	0	0.0106648	0.0881552	0.0182905
Nepro	0.037472	0.0378045	0.041376	0.0312574	0.0488835	0.0407296	0.0337862	0.0359431	0.0497353	0.0508176	0.0206709	0.0404508	0.0224105	0.0558606	0.0170891	0	0.0718523	0.0179137	0.0147968
Gtpbp8	0.0893909	0.141779	0.116541	0.0389608	0.064258	0.118614	0.0667626	0.0275465	0.107759	0.116717	0.0770063	0.0868396	0.0262289	0.0345138	0	0	0.0290601	0.0143561	0.0176872
Cd200r1	0.234386	0.0109939	0.00391154	0	0.000610153	0.00228893	0.216308	0.00169562	0.127927	0.00107103	0.0121428	0.0132654	0	0.0575134	0.10269	0.00839552	0	0	0
Cd200r4	0.0203471	0	0.000345234	0.00175866	0.00102703	0.000545527	0.00407987	0	0.010507	0	0.00241898	0	0	0.0158012	0	0	0	0	0
Cd200r2	0	0	0	0	0.000740123	0	0	0	0	0	0	0	0	0.00785968	0	0	0.00622023	0	0
Cd200r3	0	0.00110946	0.000835739	0.00049523	0	0	0	0.000789127	0	0.000783404	0.0114093	0	0	0.00628096	0	0	0	0	0
Ccdc80	0.0209022	1.33801	0.893549	1.56496	1.2265	0.94229	0.0184523	0.674681	0.815784	1.01725	4.89737	0.619403	0.0685284	0.0688443	0.0300949	0.00592919	0.0238701	1.1704	0.0668262
Slc35a5	0.0615929	0.0726786	0.0432848	0.0382752	0.0311278	0.0426681	0.0733131	0.0120003	0.0786408	0.047757	0.0209137	0.0561179	0.0201472	0.0481478	0.194955	0	0.0391558	0	0.0081046
Atg3	0.730657	0.274948	0.306746	0.337658	0.472373	0.300896	0.437485	0.363266	0.392823	0.312707	0.332154	0.290148	0.121652	0.769892	1.50363	0.0202356	0.331663	0.225541	0.206125
Btla	0	0	0.00105893	0.00350858	0.0520992	0.00084201	0	0.0401893	0.0016067	0.00221115	0.00673358	0	0	0.0161858	0	0.00574833	0.0365804	0	0
Cd200	0.00307088	0.0868447	0.0444087	0.200311	1.16054	0.124994	0.00115233	1.64676	0.0242323	0.0481873	1.58271	0.27102	0.114975	0.182281	0.00621922	0.0309923	0.0343785	1.22055	2.87738
Gm609	0.000190754	0	0	0	0.00104212	0.000324547	0	0.00261708	0.000894538	0	0.00409896	0	0	0.00313908	0	0	0	0	0.0171184
Gcsam	0	0.000715979	0.000344996	0.00065355	0	0	0	0.00160037	0	0	0.00140225	0	0	0	0	0	0	0	0
BC016579	0	0.000338166	0.0007301	0	0.000349572	0	0	0	0.000699802	0	0.00134622	0.00692492	0	0	0	0	0	0	0
Tmprss7	0	0.00204637	0.000291931	0.00300891	0.000679984	0	0	0.00252039	0.0015861	0.000916254	0	0.0027156	0	0	0	0	0	0	0.0081046
Tagln3	0.000404609	0.0137542	0.0170033	0.00363606	0.0098172	0.0103368	0.00117636	0.00665626	0.00825918	0.0241261	0.0047625	0.00812312	0.0256064	0	0	0.00839552	0	0.0130228	0
Abhd10	0.0670862	0.0634819	0.0659121	0.0639308	0.0842737	0.0607543	0.0320256	0.0438164	0.0485284	0.0878633	0.0539592	0.0723917	0.0476661	0.0751849	0.0296461	0	0.0715278	0.0576278	0.0288304
Phldb2	0.0118163	0.875428	0.58352	0.143849	0.134803	0.371984	0.0132279	0.0131061	0.459438	0.542694	0.112641	1.50584	0.0542755	0.00665106	0	0.0170685	0.0114968	0.407271	0.299704
Gm15640	0	0.00558555	0.0044121	0	0	0.00195998	0	0	0.00507815	0.000783404	0	0.0166508	0.00304729	0	0	0	0	0	0
Gm15638	0	0	0.000380433	0	0.0004852	0.000582969	0.00137702	0	0	0	0	0.00100644	0.00173732	0	0	0	0	0	0
Plcxd2	0.00366966	0.00737187	0.00876237	0.00406746	0.00686923	0.00438248	0.00324813	0.00538034	0.0111512	0.00599731	0.00341777	0.0101287	0.013726	0.0193518	0	0	0.0316347	0.101544	0
Cd96	0	0.00222487	0.00307695	0	0.00273442	0.000907418	0	0	0.000663322	0	0.00107847	0.00175184	0.0020441	0	0	0	0	0	0
Gm4737	0.00356872	0.00190366	0.00502026	0.00216892	0.00149994	0.00334154	0.000869391	0.000965657	0.00468815	0.00623875	0.00121433	0.00957575	0.0107292	0.000838725	0	0	0.0205545	0	0
Pvrl3	0.00750834	0.210146	0.205696	0.221414	0.287079	0.151706	0.00327736	0.16264	0.155391	0.273797	0.11429	0.26586	0.0379396	0.0224999	0	0	0.0508473	0.20231	0.158487
Dppa2	0	0	0	0	0.00120935	0	0	0.000878473	0	0	0	0	0	0	0	0	0	0	0
Morc1	0	0.00118106	0.0025527	0	0	0.00144468	0	0	0.00267887	0.000844755	0	0	0	0	0	0	0	0	0
Retnlb	0	0	0.000312083	0	0	0	0	0	0	0	0	0	0	0.00507138	0	0	0	0	0
Retnlg	0	0	0	0.0490477	0.0590375	0	0.000617736	0.0736743	0	0	0.0738776	0	0.0408158	0.110601	46.8692	0.0689267	0	0.0503291	0.0518377
Dzip3	0.041486	0.1698	0.128096	0.0665795	0.0744023	0.109666	0.0310267	0.0208093	0.113456	0.177746	0.0775366	0.262101	0.0594366	0.0521367	0.021336	0	0.0881267	0.0754002	0.0243064
C330027C09Rik	0.0895516	0.0311846	0.0544252	0.018222	0.0404546	0.0342378	0.00229766	0.0155238	0.0678323	0.333969	0.0188475	0.0638708	0.0930555	0.0397363	0.036599	0	0.0695017	0.0282323	0.0577236
Ift57	0.0853808	0.111399	0.151162	0.128874	0.203363	0.142643	0.0421274	0.349659	0.114585	0.161411	0.221627	0.101534	0.110792	0.126453	0.0646306	0.00664518	0.0483993	0.0804274	0.0476812
Gm15518	0	0	0	0	0	0	0	0	0	0	0	0	0.0236438	0.000838725	0	0.0129972	0.00622023	0	0
Gm16619	0	0	0	0	0	0	0	0	0	0	0.000530238	0	0.00640073	0	0.00443909	0	0.0172633	0	0
Cd47	1.23767	0.739276	1.34248	1.39025	1.0782	1.12366	1.14253	0.914879	1.30757	1.31241	0.460845	0.767201	3.74643	2.99512	2.89728	0.071051	2.98484	1.28568	1.78125
Bbx	0.132649	0.308126	0.251225	0.33412	0.20749	0.195316	0.233235	0.0907672	0.272068	0.288327	0.436625	0.333214	0.0892329	0.282846	0.00789982	0	0.209238	0.229585	0.219085
G730013B05Rik	0.000827481	0	0.00201796	0	0	0	0	0	0.00208172	0	0	0.00144647	0	0.00188997	0	0	0	0	0
Ccdc54	0.000766761	0	0	0	0	0	0	0	0.00133085	0	0	0	0	0	0	0	0	0	0
Dubr	0.0508213	0.111229	0.116676	0.0341407	0.0399653	0.0839982	0.045345	0.012411	0.114851	0.108779	0.0313369	0.0288651	0.0127704	0.0367707	0.0337386	0	0	0.0744059	0.0289208
Cblb	0.0388488	0.218547	0.142708	0.0966044	0.0980016	0.183844	0.0288714	0.0954767	0.167794	0.152751	0.0778243	0.101995	0.0140002	0.105224	0.0128044	0	0.0969801	0.0330297	0.220007
Alcam	0.301459	0.472294	0.180359	0.28602	0.048324	0.149852	0.144862	0.010388	0.362413	0.264868	0.220559	0.573099	0.0281242	0.121077	0.0599668	0	0.00622023	0	0.0253082
Zpld1	0	0.00143622	0	0	0	0	0	0	0	0.000832925	0	0	0	0	0	0	0	0	0
Nfkbiz	2.44808	0.25781	0.407145	0.758427	0.772279	0.246939	5.39167	0.384015	2.21917	0.282919	0.483001	0.359483	0.131521	1.32801	0.62917	0.0187855	0.246433	1.84812	1.92995
Nxpe3	0.00551866	0.00529189	0.00595708	0.0044229	0.00955989	0.00555509	0.0185418	0.000667253	0.0128438	0.00320574	0.00660769	0.00582186	0.00438693	0.0174446	0	0	0.17805	0.0156113	0.0111854
Cep97	0.00909456	0.0410389	0.0304882	0.0136442	0.0294775	0.0297886	0.0105912	0.0134748	0.0302063	0.0477492	0.0192493	0.0516213	0.0394112	0.0176539	0.00552971	0.00719491	0.0569658	0.0855575	0.0125985
Rpl24	18.3983	35.2194	36.682	25.3005	28.2407	36.854	20.1274	20.1357	30.8823	32.3457	27.1788	33.477	9.33255	23.8485	5.54216	0.515988	25.0018	24.6616	28.1441
Zbtb11os1	0.0552184	0.0745103	0.0604909	0.0775314	0.0691412	0.0656089	0.0734672	0.0409935	0.0560918	0.0533161	0.0649449	0.062463	0.0132002	0.0668297	0.0839889	0	0.102243	0.0182707	0.0494092
Zbtb11	0.041719	0.0698169	0.0613814	0.14357	0.130462	0.0572168	0.0359068	0.0736909	0.0600264	0.0948265	0.137437	0.0625791	0.0637214	0.0614089	0.0807667	0	0.115863	0.154626	0.185315
Pcnp	0.559131	0.930492	0.890133	0.571566	0.54637	0.771429	0.403004	0.367365	0.743524	0.97356	0.55385	0.896686	0.363821	0.419078	0.436197	0.0640637	0.541433	0.680966	0.4163
Trmt10c	0.0653294	0.0453813	0.0574799	0.0965721	0.130283	0.0547641	0.026566	0.0719556	0.053101	0.061361	0.0405731	0.0300665	0.056778	0.0949464	0.0207566	0.00700927	0.148946	0.0616566	0.108018
Senp7	0.0392837	0.152152	0.14813	0.0742156	0.0673675	0.116512	0.0442324	0.0439951	0.125119	0.145155	0.117168	0.14976	0.0728896	0.0313892	0.0670621	0.0133602	0.0771744	0.063478	0
Impg2	0	0.0033269	0.00184434	0.00151313	0	0.00341107	0	0	0.00475257	0.00323475	0.00194859	0.000982111	0.0068319	0	0	0	0	0	0
Abi3bp	0.0212215	2.28279	1.43347	1.32104	0.152943	0.606137	0.0178692	0.0159374	1.44804	0.920294	0.0894416	0.199824	0.0178763	0.0327939	0.0403335	0	0.0161924	0.0218992	0.044408
Tfg	0.310951	0.500641	0.546568	0.353102	0.465606	0.549678	0.230933	0.430559	0.395163	0.506395	0.242802	0.321441	0.175524	0.257866	0.149848	0	0.292981	0.168215	0.235794
Tmem45a	0.0121762	0.666012	0.690537	0.35778	0.322132	0.673618	0.00314425	0.339949	0.513856	0.73961	0.289818	0.636842	0.00783375	0.0169444	0.0222881	0	0.0333276	0.0170565	0.0331855
Gm15839	0	0.00405311	0.00267631	0.00606494	0.00931733	0.00371423	0	0.0045768	0.0031614	0.00360439	0.00551307	0	0.00435523	0	0	0	0	0	0
Tmem45a2	0	0	0.00278398	0.0019176	0.00167591	0	0	0	0	0	0	0.00127298	0	0	0.547503	0	0	0	0
Tomm70a	0.293772	0.368403	0.402693	0.184433	0.290256	0.36638	0.165325	0.244418	0.377767	0.440807	0.176941	0.357599	0.153339	0.328959	0.209088	0	0.48837	0.21272	0.303165
Nit2	0.256082	0.270363	0.353023	0.153762	0.13145	0.22975	0.212018	0.0654448	0.249052	0.222556	0.083911	0.232956	0.0816045	0.137338	0.058737	0	0.147358	0.181967	0.141645
Gm16892	0.000191211	0.00060856	0	0.00100898	0	0.000460167	0.000961647	0	0.000898748	0	0	0	0	0	0	0	0	0	0
Tbc1d23	0.148615	0.174027	0.140862	0.0609376	0.0782508	0.169664	0.161687	0.106834	0.276154	0.127723	0.0872543	0.180897	0.024789	0.0877938	0.167221	0.0135513	0	0.0422443	0.0870613
Tmem30c	0.000376833	0.00109651	0.00230462	0.00287174	0.00436853	0.00298011	0	0.00100805	0.00308395	0.00481551	0.0022329	0.00491781	0.00205064	0.000772085	0	0	0	0	0
Gm26800	0	0.000655679	0	0.00157597	0	0	0	0	0	0	0	0	0	0	0	0	0	0	0
Cmss1	0.0212872	0.0218721	0.0248754	0.0296516	0.0486613	0.034159	0.00738238	0.018004	0.0198038	0.0517689	0.0187432	0.0222128	0.0240556	0.028826	0	0	0.0538903	0.0156113	0.00595173
Filip1l	0.254721	0.0457779	0.0804303	0.0592428	0.0948335	0.0516305	0.354455	0.075978	0.169077	0.0633912	0.00402618	0.0346547	0.0618955	0.209828	0.0233916	0	0.196358	0.603983	0.318541
Col8a1	0.0614329	1.69972	2.1349	1.86549	0.136019	1.86247	0.0533737	0.0235708	1.46804	2.27666	0.103614	20.4368	0.0493969	0.0327294	0.0247303	0.0138678	0.070568	0.479885	0.142239
Dcbld2	0.0304974	0.194553	0.158386	0.0739348	0.0973963	0.129713	0.0181989	0.111344	0.150741	0.288016	0.0679737	0.412803	0.0189116	0.0321187	0	0	0	0.204038	0.0465236
St3gal6	0.112422	0.0379764	0.0142502	0.0840142	0.139041	0.00261952	0.0861941	0.286523	0.0450008	0.0203693	0.601527	0.0409771	0.198325	0.238105	0.062731	0.0065949	0.522263	0.0237939	0.266211
Cpox	0.0480038	0.103482	0.0981096	0.0787963	0.0817936	0.133694	0.0360076	0.170575	0.0907772	0.121685	0.0751164	0.0664796	2.00231	0.0448876	0	0.0337517	0.0798049	0.0138109	0.0566802
Cldnd1	0.220766	0.386548	0.445891	0.675805	0.578646	0.28338	0.144416	0.326519	0.292738	0.402434	0.49327	0.294847	0.189478	0.391966	0.145088	0	0.218857	0.609502	0.410847
Mina	0.0603667	0.0421034	0.0530518	0.0294483	0.0479934	0.0417138	0.0339616	0.0176781	0.0516967	0.0670528	0.0315807	0.0343522	0.0268284	0.0575902	0.0235101	0	0.0533421	0	0.0157578
Crybg3	0.0633716	0.0162301	0.0443568	0.0367208	0.0348095	0.0165505	0.0455079	0.0464653	0.0555369	0.0523634	0.064107	0.0119345	0.00218484	0.0997744	0	0	0.0126852	0	0.210016
Arl6	0.0476713	0.18708	0.154797	0.125567	0.155061	0.121753	0.0347552	0.0857503	0.110553	0.156486	0.131588	0.146123	0.0421777	0.0413587	0.00621922	0.00718275	0.104051	0.0640064	0.091617
Nsun3	0.0436052	0.0473533	0.0480895	0.0203036	0.0280522	0.0351541	0.0338341	0.0151033	0.0543836	0.0408552	0.024094	0.0565644	0.0343496	0.0475195	0.0140333	0	0.0779477	0	0.0167655
Arl13b	0.0579208	0.0855231	0.0806944	0.211569	0.17675	0.0691457	0.0537964	0.122565	0.0855108	0.137007	0.173836	0.0680402	0.119318	0.111334	0.0616349	0.0065949	0.0689069	0.390361	0.221002
Pros1	0.0510446	0.526344	0.434122	0.32316	0.387293	0.61893	0.066304	0.181762	0.462301	0.520289	0.297564	0.278016	0.0346685	0.115542	0.0233255	0.00624494	0.0172633	0.359801	0.451099
Epha3	0.00573736	0.387435	0.226545	0.59746	0.327611	0.334451	0.00116694	0.0920855	0.275119	0.318166	0.123768	0.0225234	0.0189627	0.00738235	0.00716577	0	0.0177885	0.0680297	0
4930453N24Rik	0.216083	0.289899	0.271436	0.126268	0.155916	0.246217	0.0958421	0.1009	0.234477	0.316559	0.107966	0.312079	0.156737	0.162089	0.0349873	0.026892	0.15435	0.200776	0.08814
Zfp654	0.023227	0.0377455	0.038175	0.0331206	0.0406722	0.0432933	0.0265842	0.0371588	0.0460355	0.0438652	0.0352477	0.0417923	0.0173659	0.0344053	0.0280322	0	0.0191007	0.0149586	0.0580589
Cggbp1	0.6066	0.495094	0.510086	0.499411	0.560961	0.413532	0.513376	0.534726	0.61308	0.672577	0.448596	0.478642	0.334782	0.762128	0.485694	0.0164724	0.788813	0.425565	0.702981
Htr1f	0	0.000439838	0	0.00173717	0.00297268	0	0	0.00180022	0	0	0.0010547	0	0.00246068	0	0	0	0	0	0
Pou1f1	0	0	0	0	0.000423298	0	0	0	0	0	0	0	0.0126706	0	0	0	0	0	0
Chmp2b	0.392268	0.530759	0.40498	0.298046	0.311779	0.328142	0.409902	0.168417	0.369884	0.363174	0.252916	0.407068	0.0636675	0.339244	0.188419	0	0.33648	0.104106	0.353356
Vgll3	0.00963055	0.699901	0.543656	0.00530755	0.00647248	0.404978	0.0152227	0.00376095	0.386055	0.574638	0	0.52205	0.0402049	0	0	0	0	0.0146218	0
Cadm2	0	0.00162651	0.00283309	0.01129	0.000966211	0.0010764	0	0.00148233	0.00282779	0.000516684	0.00290087	0.0605029	0.0268285	0	0	0	0	0	0
Speer2	0	0	0	0	0	0	0	0.000477489	0	0	0	0	0	0	0	0	0.26869	0	0
Gbe1	0.0856105	0.077451	0.0741801	0.0367206	0.0781348	0.0696729	0.0568038	0.0688838	0.109324	0.063458	0.0783881	0.0749244	0.0215353	0.0665456	0.115344	0	0.0968283	0.0614279	0.10702
Robo1	0.00136858	0.155626	0.0793139	0.190404	0.258455	0.123083	0.000691015	0.128808	0.102073	0.107963	0.124321	0.165123	0.0153622	0.0193854	0	0	0	0.0342955	0.0887678
Robo2	0.00758545	0.405723	0.248245	0.201688	0.204267	0.199624	0.00893485	0.381704	0.248638	0.248104	0.0456623	1.57061	0.0110767	0.0226061	0	0	0	0	0
Lipi	0	0	0	0	0	0	0	0.0188709	0	0	0	0	0	0	0	0	0	0	0
Rbm11	0	0.00276573	0.00229144	0.000952243	0.00228702	0.00134251	0	0.0219645	0.000769121	0.000832473	0.00482888	0.00318993	0	0	0	0	0	0.0158743	0
Hspa13	0.0996779	0.257799	0.212647	0.227761	0.196396	0.202583	0.0650825	0.147569	0.230128	0.282942	0.108007	0.312206	0.0641191	0.116539	0.0234217	0	0.0909333	0.34816	0.159049
Samsn1	0.137178	0.00114216	0.00162455	0	0.00180212	0.00041655	0.0727611	0.00713435	0.0519334	0.000693883	0.00653838	0.00530763	0.0354739	0.42596	2.57977	0.0065949	0.198108	0	0.153259
Nrip1	0.0748046	0.191707	0.233348	0.296213	0.320109	0.207851	0.0768446	0.118603	0.218404	0.216735	0.162744	0.145234	0.210461	0.215813	0.0104366	0	0.0723558	0.706601	0.382629
Gm9843	3.33221	3.19705	3.36298	3.64757	4.04366	3.27284	3.86537	3.03729	3.72887	2.99158	3.82915	3.63078	1.39266	6.02899	2.33986	0.0357708	5.80739	2.35197	4.12874
RP23-185P17.2	0	0.000473018	0	0	0.00097675	0	0	0	0.00066006	0.000465347	0	0	0	0	0	0	0	0	0
Usp25	0.176919	0.131595	0.139849	0.102745	0.0834742	0.121043	0.148628	0.0618656	0.207852	0.146096	0.0627521	0.162821	0.286353	0.276341	0.113463	0.0131985	0.184581	0.242987	0.324366
Cxadr	0.000312829	0.00364041	0.00647226	0.0245996	0.0490394	0.0177991	0	0.00803603	0.0095858	0.0111999	0.0601928	0.047477	0.00849548	0.0138632	0.0301427	0	0.0211395	0	0
Btg3	0.000608064	0.00308851	0.0016172	0.0191373	0.0104665	0.00213013	0.00112783	0.0200938	0.00531467	0.00300155	0.0314658	0.00562085	0.00315001	0.00508659	0.00617047	0.00668396	0	0.0137632	0.00453169
D16Ertd472e	0.0393269	0.0170682	0.0213346	0.050253	0.0609575	0.0147644	0.052481	0.10937	0.0248323	0.0193835	0.0388902	0.0142315	0.00481647	0.102588	0.0667051	0	0.161196	0.0295327	0.0558888
Chodl	0	0.000483227	0.00332576	0.161605	0.0152933	0.0011243	0	0.00371764	0.00426827	0.00125463	0.00352275	0.00309023	0.077658	0.0139887	0	0	0	0	0.0111854
Ncam2	0	0.00149846	0.000248045	0.00185509	0.000646416	0	0	0	0.00102354	0.000758463	0	0	0.00631018	0	0	0	0	0	0
Mir155hg	0.0811551	0.00342661	0.00726644	0.0142039	0.0104607	0.00148993	0.139095	0.00133187	0.0485345	0.00468717	0.0138324	0.0407888	0.0107407	0.0837329	0	0	0.0936171	0	0.021698
Mrpl39	0.190276	0.118419	0.139032	0.0646571	0.103031	0.106115	0.103655	0.0829351	0.140795	0.105183	0.0715141	0.0671655	0.0731533	0.222625	0.0546109	0	0.275977	0.103268	0.0908044
Jam2	0.00118527	0.0570425	0.0474499	0.0980949	0.0689951	0.0479936	0.00194776	0.465398	0.0325628	0.0440926	0.0498417	0.202028	0.0263121	0.0124703	0	0	0.00622023	0	0.519364
Atp5j	5.40141	5.89202	5.4008	3.97215	4.61506	5.13438	3.66036	4.85522	5.12174	5.76301	4.65523	6.87913	2.07384	4.63985	2.44753	0.167769	4.29929	3.94026	4.48513
Gabpa	0.0927098	0.180604	0.143593	0.0917123	0.112004	0.161076	0.0773373	0.0867166	0.194043	0.195844	0.0735744	0.171498	0.0621337	0.115432	0.0509606	0	0.168576	0.176315	0.27058
App	0.812166	3.33166	1.96235	3.91435	3.50846	2.67515	0.833519	2.75894	2.83767	2.29696	2.28911	2.87706	0.20671	0.796893	0.294844	0.0274412	0.0787455	2.22928	2.42049
Cyyr1	0	0.00692732	0.00280033	0.0092199	0.0144309	0.00536866	0	0.00100343	0.00380165	0.00802844	0.0230272	0	0	0	0	0	0	0.0138635	1.30621
Adamts1	0.0391233	0.129806	0.225166	0.767816	0.452438	0.166257	0.0237764	0.499078	0.184585	0.164287	0.397037	0.167874	0.0958919	0.0950561	0.0132654	0.00592919	0.029133	4.37402	3.7477
Adamts5	0.00636905	0.42057	0.623737	0.318612	0.488078	0.26769	0.00310794	0.532576	0.37643	0.514884	0.0835433	0.719351	0.0363084	0.0181408	0	0.0135513	0.0114968	0.0958791	0.251756
N6amt1	0.119982	0.117595	0.106492	0.0977599	0.139411	0.134013	0.0822104	0.0420484	0.144905	0.124672	0.109506	0.103995	0.0498784	0.0993712	0.00621922	0.00696615	0.146489	0.0789939	0.136067
Ltn1	0.0594784	0.120617	0.106829	0.0506999	0.065604	0.106208	0.0314328	0.0561925	0.103113	0.15011	0.0495272	0.0862086	0.0387516	0.0708772	0.00552971	0	0.102302	0.0452642	0.0785248
Rwdd2b	0.0240912	0.0302905	0.0283661	0.00598553	0.0176778	0.0370571	0.0140473	0.0147191	0.0260168	0.0272682	0.0113868	0.0282227	0.0073732	0.0362179	0	0	0.0508683	0	0.0057519
Usp16	0.277843	0.454642	0.466338	0.443213	0.436942	0.494562	0.294774	0.460169	0.497508	0.497619	0.365566	0.354873	0.127598	0.300001	0.0531202	0.00681925	0.12067	0.303281	0.461081
Cct8	0.875035	0.911791	1.14317	0.61574	0.961005	1.09678	0.599347	0.483455	0.932266	1.12252	0.483233	0.605046	0.512759	0.785683	0.240252	0.0747742	0.738144	0.553164	0.553905
Map3k7cl	0.000180252	0.00333052	0.00404543	0.00379166	0.0108825	0.00472239	0	0.00839921	0.00377463	0.00874034	0.0305137	0	0.00954361	0	0	0	0.0114968	0.545782	0.0249711
Bach1	0.21406	0.133541	0.111424	0.278048	0.283692	0.124836	0.348075	0.310574	0.273183	0.124906	0.267441	0.176472	0.114863	0.704475	0.0894701	0	0.100288	0.954911	0.780393
2810407A14Rik	0	0.0019772	0.000262494	0.00208708	0.00128527	0.000277121	0	0	0	0.0022048	0.00156057	0.00123913	0	0.00250305	0	0	0	0	0
Grik1	0	0	0.00241021	0.00304672	0.00221642	0	0	0	0	0	0	0	0	0	0	0	0	0	0
Krtap7-1	0	0	0	0.00773307	0.000949481	0	0	0	0	0	0	0	0	0	0	0	0	0	0
Tiam1	0.0132187	0.0701025	0.0402075	0.0971215	0.0290586	0.019823	0.0203258	0.0119327	0.0534341	0.0595856	0.116998	0.0925906	0.0132136	0.122612	0.0113346	0	0.0310309	0.0519391	0.0230546
Sod1	0.412634	0.602353	0.59517	0.622998	0.687305	0.601407	0.287554	0.640661	0.565484	0.625393	0.683434	0.728826	0.42635	0.448602	0.0547121	0.0134165	0.487665	0.554389	1.25083
Scaf4	0.0643977	0.0546977	0.0501539	0.0424339	0.0633527	0.0514322	0.0426295	0.0428288	0.0862141	0.073958	0.0468915	0.0536608	0.0249124	0.0849854	0.0159828	0.00696851	0.0656754	0.0532999	0.0776012
Hunk	0	0.00171595	0.0125247	0.0266375	0.0235892	0.00494585	0	0.0314765	0.00656319	0.0187246	0.0049059	0.016104	0.0109305	0.00649176	0	0	0	0.0573517	0.0217747
Mis18a	0.299478	0.0590949	0.0926642	0.0474843	0.0840857	0.0384098	0.191547	0.0263017	0.125961	0.352075	0.0507263	0.112853	0.105644	0.218216	0.0419258	0	0.231464	0.0637302	0.0741939
Gm17518	0.00253169	0.00441718	0.00632642	0.00325172	0.00136332	0.00276959	0.00287019	0.00148333	0.00223275	0.00362767	0.00484422	0.00950295	0	0	0	0	0.0168598	0	0
Mrap	0.000418595	0.0617147	0.00565247	0.00419453	0.00186478	0.0028031	0.000960596	0.00189666	0.0178855	0.0123644	0.0288628	0.0299048	0.00515673	0	0.00621922	0	0	0.0205486	0
Urb1	0.0130432	0.0272065	0.0183784	0.0380336	0.0393828	0.0158231	0.0101636	0.0315997	0.030841	0.0172864	0.0233952	0.0102583	0.0206567	0.0303436	0	0	0.0451675	0.0720046	0.056543
Eva1c	0	0.00283118	0.0147802	0.0161844	0.0070597	0.00275772	0	0.0065164	0.00387526	0.00269221	0.0289111	0.0663497	0.0107423	0	0	0	0	0.0130953	0.0663458
1110004E09Rik	0.189805	0.164813	0.187132	0.135231	0.175089	0.149934	0.0956034	0.124827	0.157171	0.182956	0.131659	0.208524	0.0841656	0.108637	0	0	0.191938	0.100654	0.243021
Synj1	0.228536	0.127442	0.094659	0.082783	0.101209	0.0824356	0.307315	0.0673432	0.248866	0.122479	0.0917308	0.199588	0.0995815	0.309063	0.0992106	0	0.0509679	0.0494971	0.0928879
Gm15965	0.00258887	0	0.000617153	0.00498184	0.00347194	0	0.00110062	0.00267331	0.000570716	0.000715136	0.00575422	0	0	0.0120101	0	0	0	0	0
Paxbp1	0.0398621	0.0783149	0.0770166	0.0772219	0.105922	0.083047	0.0369883	0.0645679	0.102374	0.0758056	0.105624	0.0915398	0.0724644	0.0862117	0.0308922	0	0.0901511	0.052624	0.145362
4932438H23Rik	0.00315786	0.00140964	0.00445003	0.0145425	0.00131366	0.000588003	0.00248645	0.000836021	0.00288918	0.000682612	0.0423358	0	0.00676453	0.0223691	0	0	0	0	0
Olig1	0	0	0	0	0	0	0	0	0	0	0	0	0.00737328	0	0	0	0	0	0
Ifnar2	0.509209	0.226523	0.269035	0.311232	0.327642	0.218506	0.563401	0.272754	0.385557	0.208349	0.162716	0.220945	0.287259	0.762866	0.258139	0.0504889	0.136274	0.315688	0.61983
Il10rb	1.55283	0.10704	0.170737	0.0876091	0.137565	0.125431	1.71124	0.0549794	0.634311	0.133364	0.0640512	0.186208	0.0528913	0.710043	0.222465	0	0.113568	0.345849	0.146026
Ifnar1	0.270511	0.204488	0.186561	0.223272	0.181594	0.164906	0.245417	0.10198	0.31377	0.173664	0.174468	0.257029	0.112967	0.398859	0.0662889	0	0.28802	0.272209	0.808785
Ifngr2	1.25337	0.529658	0.517125	0.42441	0.440343	0.425212	1.13636	0.188283	0.663826	0.467073	0.398181	0.479026	0.216592	1.04304	0.36956	0.00721766	0.457511	1.54341	0.461937
Tmem50b	0.149085	0.130805	0.109085	0.0810766	0.100013	0.0781118	0.0626764	0.0565631	0.134542	0.124303	0.07364	0.157739	0.0233517	0.13177	0.136277	0	0.0515305	0.175409	0.0632504
Dnajc28	0.00223249	0.0043134	0.00430522	0	0.000973115	0.0050459	0.0040231	0.00201745	0.00184287	0.00414394	0	0	0.00828815	0.00517553	0	0	0.00522658	0	0
Gart	0.090006	0.0672174	0.0774124	0.0566424	0.104464	0.0909508	0.0444009	0.0713187	0.0892725	0.135023	0.057534	0.0659211	0.0871137	0.111204	0.0472459	0	0.204939	0.0519955	0.100871
Son	0.795524	1.23567	1.08447	1.43289	1.37176	1.14371	0.820159	1.21546	1.39173	1.24421	1.61523	1.31677	0.800291	1.56969	1.08066	0.0129159	1.77812	1.81842	1.6085
Donson	0.0756411	0.0278639	0.0331354	0.0283522	0.0449131	0.02311	0.0128193	0.012998	0.0347597	0.132975	0.0240361	0.0499265	0.178588	0.075898	0.0511517	0	0.130425	0	0.016229
Atp5o	3.26189	4.40835	4.36128	2.00341	2.94234	3.92329	1.66065	2.6733	3.33332	4.28666	1.79787	2.97413	1.94351	2.74666	0.494353	0.104976	2.71463	2.7891	1.55066
Cryzl1	0.124286	0.27491	0.213886	0.111289	0.104174	0.163699	0.0897674	0.0718256	0.191676	0.188844	0.108684	0.17926	0.181161	0.156991	0.117989	0	0.0855985	0.166846	0.047379
Itsn1	0.516264	0.224727	0.178458	0.19543	0.134232	0.15764	0.63685	0.0888679	0.54427	0.230597	0.116593	0.365559	0.251348	0.264325	0.0162642	0.0666506	0	0.106097	0.0346585
Gm15976	0.000286969	0	0	0.00154431	0.000436164	0	0	0	0	0	0.00266544	0	0	0	0	0	0	0	0
Mrps6	0.134728	0.445102	0.344663	0.188345	0.178061	0.20791	0.0822524	0.0845876	0.21907	0.248709	0.256268	0.760911	0.0932116	0.236936	0.0234704	0	0.243608	0.361344	0.349
Slc5a3	0.0158044	0.219315	0.110671	0.137365	0.085582	0.0685659	0.018969	0.0340296	0.116484	0.0893747	0.124471	0.571365	0.0275406	0.075451	0	0	0.0221423	0.0807346	0.237241
Kcne2	0	0.0148138	0.00123094	0.00647282	0.00189328	0.00407293	0	0	0.00667926	0.00430713	0.0193182	0	0	0	0	0	0	0	0
Smim11	0.581489	0.926714	0.72559	0.566163	0.503405	0.642743	0.485272	0.327851	0.682576	0.727186	0.594999	0.821673	0.291175	0.498164	0.0907095	0	0.542534	0.524332	0.455034
Kcne1	0	0	0	0.000424733	0.00147261	0	0	0.00122384	0	0	0.00293394	0	0	0	0	0	0	0	0
Rcan1	0.97373	0.115206	0.101636	1.03601	1.19383	0.100654	4.58206	0.731085	1.06599	0.11299	3.08067	0.231411	0.153494	1.70206	0.0235922	0.0484234	0.01591	0.168277	1.22037
Clic6	0	0.000481745	0	0.00347781	0.00315032	0	0.00117	0.00219718	0	0	0.00143741	0	0.00175923	0	0	0	0.00858344	0	0
Runx1	0.452001	0.329989	0.403729	0.727309	0.899512	0.470694	0.808789	0.581295	0.612422	0.321581	1.20544	0.439797	0.218196	1.13893	0.0811739	0.0133247	0.450351	1.17045	0.0843584
1700029J03Rik	0	0	0.000329518	0	0.000801166	0.00211127	0	0.000872017	0	0.000719627	0	0	0	0	0	0	0	0	0
Setd4	0.0550786	0.0154638	0.0192052	0.00849174	0.0159069	0.0241375	0.0358279	0.0166671	0.0446626	0.0202585	0.0139563	0.0225017	0.00918417	0.0248483	0	0	0.0279981	0	0.00928345
Cbr1	0.173688	0.287028	0.258442	0.122369	0.156789	0.250275	0.153458	0.141131	0.213586	0.210449	0.15999	0.154277	0.0791518	0.101931	0.0153485	0	0.0636838	0.071911	0.0723176
Cbr3	0.218359	0.11597	0.116877	0.0497584	0.0757936	0.108905	0.207294	0.119659	0.164078	0.117179	0.0351412	0.0949862	0.0188884	0.0713129	0	0.00662526	0	0.0619511	0.0061043
Dopey2	0.0329595	0.0546908	0.04521	0.0553038	0.0447628	0.0468592	0.0355993	0.0701873	0.065003	0.0450779	0.0971259	0.0419404	0.0343305	0.0722901	0.02843	0.0153806	0.0270012	0	0.0349768
2310043M15Rik	0.000628035	0	0	0.000837224	0.0063304	0	0.00105442	0.0419792	0	0	0.0116985	0	0	0	0	0	0	0	0
Morc3	0.155142	0.0868746	0.0807163	0.0639236	0.0842021	0.0803805	0.143544	0.0477682	0.139107	0.107664	0.0713076	0.101095	0.0500283	0.128491	0.115811	0	0.153801	0.0533542	0.0506572
Chaf1b	0.127097	0.0135386	0.0484838	0.0346234	0.0816968	0.0190489	0.02485	0.0119952	0.074057	0.246816	0.0128676	0.0576034	0.152655	0.0931495	0.0755583	0	0.115644	0.095352	0.0409472
Sim2	0	0.00370003	0.0188265	0.0144174	0.000995532	0.0299234	0.000960596	0.001032	0.0171421	0.0235355	0.00359866	0	0	0	0	0	0	0	0
Hlcs	0.0136341	0.0479935	0.0282445	0.00522549	0.0177468	0.0400559	0.0122535	0.0107443	0.0428231	0.0402606	0.0113634	0.0458081	0.00149825	0.0189036	0.0143522	0	0	0	0.0303009
Ripply3	0.000423607	0.00237036	0.00908307	0.00107528	0.00247955	0.0037003	0	0	0.00320038	0.00620794	0.00300801	0.00282886	0.0217231	0.00293872	0	0	0	0	0.0435649
Pigp	0.245667	1.24129	1.0688	0.663814	0.576001	0.67725	0.291314	0.393077	0.837937	0.727001	0.910103	1.08318	0.272519	0.3062	0.11786	0	0.285184	0.429248	0.379
Ttc3	0.238401	1.03843	0.923624	1.12856	0.885012	0.860564	0.232797	0.478898	0.843101	0.814775	1.00743	0.859266	0.263504	0.170574	0.102852	0.00650721	0.321195	0.372633	0.550612
Dscr3	0.246333	0.196034	0.162303	0.0428251	0.0593286	0.139247	0.23807	0.0331727	0.21818	0.156127	0.0694913	0.235604	0.0279888	0.12062	0.0301548	0	0.201232	0.062315	0.0174174
Dyrk1a	0.119436	0.179119	0.171052	0.187683	0.218806	0.158537	0.133952	0.192411	0.273556	0.28686	0.215765	0.261288	0.103587	0.24929	0.0707268	0	0.128377	0.339636	0.321861
Kcnj15	0.000225586	0.0186787	0.014348	0.0163949	0.0194945	0.00998565	0	0.00148039	0.0169186	0.0140225	0.00831377	0.000908506	0	0	0	0	0.0114968	0	0
Erg	0.0024439	0.0381314	0.0177234	0.232576	0.00712669	0.0328198	0.00144835	0.0341441	0.0342087	0.0404089	0.166345	0.0597174	0.00938635	0.0210719	0.0535051	0.00700927	0.201756	0.0149586	0.851604
Ets2	0.252033	0.210254	0.184672	0.470645	0.217805	0.0966364	0.321614	0.311127	0.381377	0.155857	0.653644	0.126583	0.0428988	0.696559	0.381807	0.0143761	0.102359	0.607861	1.78286
1600002D24Rik	0.00251556	0.0024699	0.000415181	0.00334025	0.000989807	0	0.00323399	0	0.00197648	0.000691124	0.0046867	0	0	0	0	0	0	0	0.0158487
Gm15340	0.00208333	0.000612419	0.000493251	0.000783282	0	0	0	0	0.000510554	0	0	0	0	0.00154571	0	0	0	0	0
Psmg1	0.154748	0.110947	0.171682	0.0687081	0.129381	0.148941	0.0510406	0.127592	0.105675	0.12627	0.0501766	0.0868356	0.0646259	0.119999	0.0218838	0	0.230568	0.0879659	0.110604
Brwd1	0.10282	0.245463	0.180219	0.234482	0.270354	0.23604	0.0834492	0.336014	0.216256	0.187721	0.279007	0.242565	0.0841584	0.120129	0.054221	0.00727004	0.00678482	0.146323	0.409233
1700093J21Rik	0	0.00165683	0.000315747	0.000992415	0.000461704	0.000546752	0	0.000922357	0	0.000587748	0.00148072	0.00080055	0	0.00137421	0	0	0	0	0
Hmgn1	4.25897	8.23113	8.36261	5.13708	5.86323	6.93489	2.10422	2.21261	6.13601	10.3337	6.37497	8.26816	1.3494	3.59186	0.198096	0.0497824	7.11222	4.84091	3.13057
Wrb	0.0757047	0.12088	0.160981	0.037887	0.0408654	0.104759	0.0350487	0.0449135	0.101041	0.152233	0.040188	0.0947824	0.0291382	0.0326797	0	0	0.0182516	0.0698158	0.0477036
Lca5l	0.00244784	0.0496659	0.0462133	0.0336502	0.0923736	0.033508	0.00221092	0.0968259	0.0231368	0.0353677	0.028592	0.047808	0.00453365	0.014572	0.00976483	0	0	0	0.0188728
Sh3bgr	0.000431887	0.00954992	0.00766831	0.00242329	0.00409913	0.0122324	0	0.00344195	0.00869164	0.0114491	0	0.00634847	0.0222531	0.0186853	0	0	0.00761582	0	0.0137416
B3galt5	0	0	0	0.000577811	0.000596268	0	0	0	0.000828593	0	0.00230074	0	0	0	0	0	0	0	0
Igsf5	0	0	0	0	0	0	0	0	0	0	0.00141621	0	0	0.0149984	0	0	0	0	0
Itgb2l	0	0	0	0.000743764	0.00104028	0	0	0	0	0	0	0	0	0	1.15169	0	0	0	0
Pcp4	0	0.017961	0.00166172	0.0365106	0.0070079	0.00452706	0.0021463	0.00717275	0.00571032	0.00556567	0.0659165	0.0166518	0.0522651	0.0103005	0.0295878	0	0.0227191	0	0
Dscam	0.00155348	0.00073246	0.000623953	0.0016769	0.00148412	0	0.00129826	0	0.000829628	0.000784919	0	0.00119197	0.00205064	0	0	0	0	0	0
Bace2	0.00166246	0.0759258	0.0997997	0.113533	0.0121049	0.101551	0.00184128	0.00548196	0.0674496	0.0775962	0.01089	0.359916	0.0174892	0.0011145	0	0	0	0.0131215	0.443133
Mx1	0.0124603	0.00215585	0.0123794	0.000769389	0	0.00277619	0.00594429	0	0.0084248	0.00568675	0	0.00327209	0	0.0243548	0	0	0	0	0
Gm9242	0.000402079	0.000520096	0.000333588	0.00336907	0.00107163	0	0	0	0.00310214	0.000734399	0.00169923	0	0.00314614	0.00321387	0	0	0	0	0
Ripk4	0	0.00310663	0.000493251	0	0	0	0	0	0.00180892	0	0.00650489	0	0.00291085	0	0	0	0	0	0
Prdm15	0.0192914	0.0328391	0.0209429	0.0419805	0.0318702	0.0222312	0.015594	0.0197206	0.0298318	0.0328754	0.0325595	0.0241241	0.0193135	0.0157837	0	0	0.0350099	0.0135213	0.0254822
C2cd2	0.0243845	0.0517797	0.036206	0.0400801	0.0263171	0.0272421	0.0214517	0.0270727	0.0427267	0.0635614	0.0234561	0.062357	0.022563	0.0176314	0	0	0.0202911	0.0653144	0.142776
Zbtb21	0.0466801	0.0339149	0.0347151	0.0679454	0.0480868	0.0325686	0.0611099	0.0318828	0.0504586	0.0332206	0.0691686	0.0476496	0.0256634	0.100063	0	0	0.0883072	0.157567	0.139483
C030010L15Rik	0.00270886	0.00236721	0.00245527	0.000738353	0	0.000520285	0.000884177	0	0	0	0.00229106	0	0	0.00143704	0.0104366	0	0.00522658	0	0
B230307C23Rik	0.0165548	0.0213564	0.0210089	0.0129973	0.0187059	0.0177627	0.0124428	0.0196129	0.0126597	0.0162002	0.0163901	0.0175292	0.00122907	0.0546668	0	0	0.0282021	0.034629	0
Scaf8	0.0477771	0.0979789	0.0898299	0.0745971	0.0846518	0.0893464	0.0481764	0.0904358	0.110012	0.0945632	0.0616995	0.111174	0.0420129	0.0896107	0.00559848	0	0.11749	0.08492	0.0663166
Tiam2	0.00110473	0.0309558	0.0367391	0.089224	0.185382	0.0390282	0.00129456	0.283441	0.035337	0.053041	0.355141	0.0144546	0.00391457	0.0296875	0.0823325	0	0	0.0122385	0.0111754
Tfb1m	0.0235002	0.0220658	0.0347706	0.00576966	0.013156	0.0300581	0.0205991	0.00850573	0.023116	0.0374962	0.00376244	0.0224903	0.0285855	0.0190809	0	0	0.0323683	0	0.00937342
Cldn20	0	0.000544847	0	0.00149207	0.00243992	0	0	0.00522639	0	0.0024408	0.00319201	0	0.00183779	0	0	0	0	0	0
Arid1b	0.0755419	0.137292	0.109009	0.126859	0.137673	0.124239	0.0897114	0.122447	0.146706	0.150207	0.0940567	0.158599	0.0478487	0.0929994	0.055285	0	0.222905	0.147896	0.158032
Tmem242	0.593095	0.600961	0.49376	0.521414	0.481318	0.538835	0.39273	0.330436	0.500572	0.512297	0.460455	0.611052	0.160097	0.405924	0.0631477	0.00675146	0.443107	0.245896	0.41343
Ldhal6b	0.000332464	0	0	0.00156476	0.00108168	0.00087075	0.00102916	0	0.00100438	0.00183619	0.00169102	0	0	0.000912266	0	0	0	0	0
Zdhhc14	0.0780773	0.00870673	0.0116901	0.00868622	0.0043019	0.0161521	0.107596	0.0470383	0.0776503	0.0100744	0.00136485	0.0195298	0.066015	0.0437241	0	0	0	0	0
3300005D01Rik	0.00815771	0.0181284	0.110695	0.0104533	0.00397097	0.0368471	0.00653943	0	0.0326159	0.0254337	0.00177698	0.00202523	0.00522696	0.0132781	0	0	0.0398741	0	0.00619311
Snx9	0.144279	0.107808	0.0996254	0.108219	0.073768	0.0668028	0.121202	0.0358495	0.122272	0.0861838	0.0755139	0.0740771	0.0113833	0.0927696	0.0150206	0	0.0137047	0.0238009	0.172606
Synj2	0.0329091	0.0406446	0.0392675	0.0253403	0.014886	0.024984	0.0226373	0.00950693	0.0405488	0.0183894	0.0144064	0.0280875	0.00970043	0.0205792	0.0268146	0	0.0236479	0.0423305	0.0546958
Serac1	0.00629302	0.00170255	0.00276817	0.00534442	0.0024457	0.0012649	0.001165	0.000595535	0.000767153	0	0.00209409	0.00126045	0.00233285	0	0	0	0	0	0
Gtf2h5	1.13325	1.42122	1.3987	0.939221	1.20298	1.19208	0.723116	0.945862	1.07895	1.35777	0.864707	1.50968	0.669155	0.893984	0.332438	0.0212734	1.00951	0.803555	0.922334
Tulp4	0.246776	0.582696	0.560958	0.410366	0.320405	0.479137	0.25577	0.29662	0.530761	0.51798	0.415752	0.70541	0.0966562	0.211494	0.0335635	0	0.126512	0.316076	0.285217
Tmem181a	0.0504573	0.0941061	0.106502	0.0510003	0.0927605	0.108563	0.0370286	0.0782689	0.106383	0.121946	0.0645552	0.099433	0.0119332	0.0672741	0.0205262	0.00664518	0.0215803	0.0380873	0.0197094
Dynlt1a	0.00747278	0.00335365	0.00598589	0.000696173	0.00449141	0.00673805	0.00900631	0.00364306	0.00935497	0.00361207	0.00147523	0.00642574	0.00329867	0.0063344	0	0	0	0	0.0111854
Dynlt1b	0.0026079	0.00147776	0.00424265	0.00270765	0.00126937	0.00229245	0.000917038	0.00224293	0.00375044	0.00201355	0.00304271	0.00080055	0.00395799	0.00276794	0	0	0	0	0
Dynlt1c	0.055364	0.0407686	0.0533855	0.03017	0.0301151	0.0421511	0.0438428	0.0227217	0.0501527	0.043618	0.0287604	0.0561207	0.0503949	0.0438568	0.0163866	0	0.119156	0.0692469	0.100463
Dynlt1f	0.207199	0.0874315	0.125258	0.0453298	0.0650044	0.0862609	0.113765	0.0354883	0.117066	0.167495	0.0856343	0.0934201	0.0620276	0.187485	0.218054	0	0.253442	0.155436	0.0944837
Sytl3	0	0	0	0.000938167	0.00111531	0	0	0.00100915	0	0	0	0.0033743	0	0.0244532	0	0	0	0	0
Ezr	0.147386	0.159446	0.152219	0.352403	0.324131	0.0905311	0.0973031	0.238554	0.151551	0.226188	1.08217	0.501333	0.276245	0.410047	0.486986	0.00661676	0.718835	0.108608	0.189586
Gm2885	0.000647925	0.000674769	0.000609925	0.00196598	0.00604861	0.00268909	0	0.0033238	0.00060651	0.00100253	0.0067047	0.00454685	0	0.00156572	0	0	0	0	0
Rsph3b	0.00299381	0.00533141	0.00302729	0.00424926	0.0059737	0.00303148	0.00392166	0.0100886	0.00456183	0.00852402	0.0082655	0.0065535	0.00128303	0.0114322	0	0	0	0.0174038	0.00663844
Tagap1	0.0481023	0.0401528	0.0294326	0.0372694	0.0542358	0.0379961	0.0812411	0.0283424	0.0594266	0.0634944	0.0409432	0.0537242	0.0491489	0.0809827	0.0269887	0	0.0834897	0.0302682	0.0235064
Rnaset2b	0.0227361	0.00695226	0.0079369	0.0112115	0.0193441	0.00842118	0.0245543	0.0209643	0.00736478	0.0130936	0.0295272	0.00134697	0.0050354	0.0209785	0.0140333	0	0.0297942	0.0122385	0.0081046
Rps6ka2	0.0146433	0.0308926	0.0179075	0.0149152	0.00867766	0.0123734	0.00318674	0.00799115	0.0209667	0.0169845	0.0241874	0.0366474	0.00657982	0.0147511	0.05043	0	0	0.0090194	0.108112
Ttll2	0	0	0.000559901	0.000618856	0	0	0	0	0	0	0.00203519	0	0.00246068	0.00185849	0	0	0	0	0
Fndc1	0.00321427	0.173251	0.144478	1.30928	0.570483	0.286506	0.000691015	0.035344	0.185901	0.197351	0.0211183	0.0315823	0.0579457	0.0325533	0.0341725	0.00643788	0.0425913	0.0226209	0.0529627
E430024P14Rik	0.00543432	0.0170743	0.0143647	0.0115051	0.0127541	0.0108898	0.000843126	0.015645	0.0142133	0.00777494	0.0159228	0.0128257	0.0030329	0.0198259	0.0229763	0	0.0152302	0	0
Tagap	0.0848827	0.00378138	0.00381903	0.00356575	0.00482245	0.00414706	0.209899	0.00493137	0.074338	0.00924546	0.00781057	0.0097014	0.00498962	0.10965	0	0	0	0	0
Rsph3a	0.0135985	0.0170446	0.021906	0.012557	0.0183668	0.0144327	0.00878047	0.0179688	0.0105866	0.0121019	0.0208921	0.00977451	0.00549368	0.015032	0	0	0.00622023	0	0.0173158
Gm1604a	0	0	0	0	0	0	0	0	0	0	0.00177698	0	0	0.000772085	0.0448904	0	0	0	0
Rnaset2a	0.539885	0.251878	0.221162	0.435411	0.613742	0.268468	0.515991	1.04666	0.310293	0.217996	0.761419	0.203508	0.142436	0.904059	0.310518	0.00624494	0.656417	0.372609	0.331285
Fgfr1op	0.0557776	0.0556534	0.0688488	0.0749904	0.103121	0.0561436	0.0510202	0.0480069	0.0860152	0.159472	0.079849	0.108592	0.0641355	0.102861	0.0336162	0	0.22116	0.071214	0.0299868
Mpc1	1.58679	1.36732	1.30466	1.2519	1.49223	1.18027	1.08173	1.2926	1.35857	1.27229	1.26865	1.47058	0.734547	1.30515	0.685919	0.0174623	1.60017	1.53342	0.827285
Sft2d1	0.0764239	0.0280433	0.0210985	0.0383526	0.0520231	0.0125078	0.0937337	0.0287227	0.0410408	0.0203512	0.0215561	0.0216185	0.023254	0.12736	0.0275256	0.00795178	0.0188483	0.0313281	0.0484996
Prr18	0.00268078	0.002999	0	0.00367577	0.00175454	0.000837973	0.0049106	0.00229468	0.00342571	0.00434852	0.0046114	0.00126748	0.0030329	0	0	0	0	0	0
Gm16702	0	0	0	0	0	0.00064844	0.00152531	0.00112241	0	0	0	0	0	0	0	0	0	0	0
Pde10a	0.000338589	0.0258653	0.0322598	0.327121	0.0341044	0.0194202	0	0.013829	0.0257508	0.0153928	0.127371	0.0683648	0.0559355	0.0382665	0	0	0.0106648	1.4067	0.241172
Gm17087	0.00400084	0.00130543	0.0021591	0.000702403	0.00220217	0	0.0011244	0	0.0022832	0.00347461	0.00292439	0	0	0.00370559	0	0	0.0210956	0	0
1700010I14Rik	0.00390132	0.00377462	0.000883152	0.00100249	0	0.00164237	0.00543654	0	0	0	0.0017937	0.00253873	0.00246068	0.0103143	0	0	0.00464222	0.0156113	0
Qk	1.0286	0.702246	0.567723	0.556052	0.633356	0.513188	1.41366	0.658883	1.21035	0.855305	0.626635	0.926872	0.23841	0.68802	0.14666	0.00773024	0.321616	0.517943	1.07836
Pacrg	0.00469152	0.00113706	0.00356729	0.00452522	0.00180549	0.0032152	0.00632716	0.00519332	0.00429122	0.0043651	0.00390088	0	0.00583721	0.00188359	0	0	0	0	0
Park2	0.0110878	0.0205912	0.00997597	0.00611731	0.00677223	0.0167659	0.0163723	0.0121687	0.0214999	0.00523556	0.0143589	0.0247492	0.00609361	0.00943745	0	0	0	0.0130953	0
Agpat4	0.253618	0.301397	0.306433	0.502163	0.505347	0.314395	0.215893	0.212699	0.330296	0.292461	0.981968	0.187307	0.490889	0.591945	0.234586	0.0295023	0.165036	0.633326	0.914414
Map3k4	0.0600855	0.0966584	0.0684464	0.0413493	0.038731	0.0666292	0.0666192	0.0369927	0.108179	0.115282	0.0334898	0.131417	0.0201675	0.0517778	0	0	0.0457409	0.0372783	0.0155349
4732491K20Rik	0.0148423	0.0170969	0.0155425	0.0137371	0.00746209	0.0178041	0.00697689	0.00619589	0.00901944	0.0153062	0.0107057	0.0314113	0.00847102	0.00365837	0.0118135	0	0.0332766	0	0
Slc22a3	0	0	0	0.00152058	0	0	0	0	0	0	0.00133942	0	0	0.00304227	0	0	0	0	0
Slc22a2	0	0.000837866	0.00182996	0.00277916	0.00105131	0.000528572	0	0	0	0.00240927	0.00176554	0.00306444	0	0.00176435	0	0	0.0114968	0	0
Slc22a1	0	0.00195878	0	0.00372629	0.00375737	0.000668046	0	0.00246577	0	0	0.00909581	0.00127298	0	0	0	0	0	0	0
Igf2r	0.00940737	0.250727	0.150142	0.51285	0.469959	0.265042	0.0052819	0.31303	0.194227	0.220061	0.659238	0.121708	0.045121	0.0600379	0.020331	0.0135159	0.0443301	0.506427	0.389467
Airn	0.00209582	0.141172	0.101141	0.2484	0.221335	0.141463	0	0.125388	0.0859162	0.111052	0.373679	0.0707294	0.0203697	0.0105732	0.00621922	0	0.00534317	0.198125	0.0968409
Mas1	0	0.00115937	0	0.00388244	0.00165285	0.000281224	0	0.0019736	0	0.000989111	0.017197	0	0.00432677	0.0011145	0	0	0	0	0
Pnldc1	0	0.0015854	0.00262996	0.00269958	0.00121556	0	0	0	0.000837018	0.00582325	0.00200741	0.00140468	0	0	0	0	0	0	0
Mrpl18	1.31744	0.687326	0.764395	0.334059	0.588725	0.643214	0.67539	0.402505	0.85394	1.48258	0.259205	0.778993	0.771706	0.718744	0.270226	0	1.58977	0.607928	0.250978
Tcp1	1.42068	1.2462	1.59245	1.0229	1.33778	1.56346	0.836025	0.832115	1.29757	2.00669	0.909248	1.13209	0.820462	1.0982	0.144483	0.0075409	1.99151	0.768894	0.937425
Acat3	0.00211367	0.00300102	0.00718475	0.00294372	0.00273397	0.00193318	0.00123124	0	0.00471475	0.00158167	0.00109121	0.00331055	0	0	0	0	0	0	0.00987924
Acat2	0.22934	0.291873	0.317174	0.0947112	0.166464	0.290539	0.0726104	0.042826	0.272204	0.494461	0.196155	0.171841	0.0732789	0.0402637	0.0280142	0	0.0831531	0.144919	0.0211752
Wtap	0.813253	0.554828	0.535041	0.371226	0.409223	0.436747	0.661151	0.270924	0.569304	0.571089	0.229693	0.610022	0.258643	0.686589	0.493993	0.0121107	1.05834	0.52317	0.655052
Sod2	1.20907	0.534379	0.617039	1.15714	1.62462	0.527442	0.942561	0.605906	0.67252	0.478574	0.67026	0.535286	0.596337	3.08408	1.96605	0.121253	0.547013	2.28222	0.726929
Unc93a	0	0.000387213	0	0.000836648	0	0.000600919	0	0	0	0	0	0	0	0.00633736	0	0	0	0	0
Tcte2	0.000835077	0.013675	0.00591086	0.00235226	0.00271232	0.0015776	0.00275354	0.00172734	0.00460204	0.00428995	0.0165821	0.0141221	0.00544059	0.00222809	0	0	0.0124351	0	0
Gm16052	0.000616374	0.00263684	0.0012865	0	0	0.000413574	0	0	0	0	0.00557552	0	0	0	0	0	0	0	0
Gm16049	0	0.00144189	0.000306918	0	0.000728692	0.000455404	0	0.000795693	0	0.000591999	0.00772697	0	0	0	0	0	0	0	0
Mllt4	0.0693754	0.137305	0.0980761	0.0828701	0.0707179	0.0777677	0.025444	0.104185	0.113813	0.14458	0.106732	0.151435	0.0284435	0.0446571	0.059708	0	0	0.0312276	0.705547
Dact2	0	0.00356688	0.00681844	0.000854075	0.00061229	0.00263073	0	0.000941702	0.00718155	0.000605422	0.00323239	0.0101029	0.00205064	0.00208183	0	0	0	0	0
Smoc2	0.0171293	1.28398	0.644387	1.73866	0.478816	0.735306	0.00977981	0.0989054	0.816827	0.721871	0.920602	0.137458	0.0102725	0.0305322	0.0453199	0.00745903	0.0408117	0	0.03868
Thbs2	0.141888	12.272	4.43436	8.18245	3.24887	9.14509	0.143863	0.824545	7.53442	7.19471	0.642389	1.84298	0.0945876	0.155749	0.114383	0.0708738	0.120121	0.716358	0.0931262
Wdr27	0	0.0126716	0.00420685	0.0172147	0.0118911	0.0109655	0	0.00274538	0.00568013	0.00938406	0.00812887	0.00722874	0.00362367	0	0	0	0	0	0
1600012H06Rik	0.156139	0.298152	0.296053	0.143205	0.16461	0.268154	0.115248	0.130581	0.251545	0.261046	0.224073	0.260864	0.0415368	0.137316	0.144746	0.00735295	0	0.0258333	0.122499
Phf10	0.185131	0.490101	0.288411	0.253551	0.281811	0.546776	0.117746	0.21074	0.443676	0.553488	0.135512	0.214602	0.369667	0.211259	0.109515	0.00718275	0.107141	0.284879	0.234336
Gm3448	0	0.000629838	0	0.000658051	0.00170534	0	0	0.0010163	0	0	0.00452526	0	0.00108808	0	0	0	0.0165858	0	0
Ermard	0.0818059	0.0689323	0.061885	0.0253306	0.0266904	0.0445804	0.14243	0.0281159	0.096976	0.0731624	0.0489717	0.0576643	0.0241754	0.0453864	0.0113346	0	0.0649595	0	0
Tcte3	0.000350596	0.00369048	0.00246041	0.00209281	0.00484628	0.00186888	0.000843126	0.00215277	0.00372351	0.00208874	0.0120869	0.0026113	0.00458314	0.011044	0	0	0.0136185	0	0
Gm28873	0.00753252	0.00308246	0.000748176	0.00330165	0.000573832	0.00213394	0.00990646	0	0.00987176	0.000953514	0.00623004	0.00366889	0.00235184	0.00432312	0	0	0	0	0
Dll1	0	0.00187093	0	0	0.00495103	0.000733276	0	0.00293199	0.00150798	0.00138774	0.00376456	0	0.0105125	0.00142324	0	0	0	0.0194467	0.3386
A930024N18Rik	0	0.000911941	0	0.00179484	0.000843568	0	0	0	0	0	0	0	0.00218484	0	0	0	0	0	0
Fam120b	0.0203282	0.0575522	0.0577871	0.0279615	0.0274493	0.053171	0.0272806	0.0200746	0.0601668	0.0484885	0.0296304	0.0724903	0.0320991	0.0238816	0	0	0	0.0143561	0.00595173
Psmb1	3.5043	4.84023	5.07678	3.02768	3.1574	4.67338	3.73794	2.81497	4.42241	4.05063	2.55506	4.62239	1.58986	3.15573	0.784649	0.0989324	5.10508	2.84926	3.39991
Tbp	0.033373	0.0460731	0.0447771	0.039419	0.0364821	0.0377537	0.0171686	0.0257742	0.0492661	0.0525065	0.0430545	0.0425503	0.0257821	0.0461029	0.0137788	0	0.108063	0.0122385	0.031755
Pdcd2	0.229787	0.273365	0.21956	0.112996	0.116454	0.196627	0.18207	0.0987206	0.223942	0.25376	0.0539294	0.306124	0.0577999	0.140839	0.0212341	0	0.261389	0.0399112	0.0256897
Prdm9	0.0106116	0.00466819	0.0117182	0.00667654	0.00472831	0.00939218	0.00499857	0.00779689	0.00774454	0.0135427	0.0039918	0.0101771	0.00269784	0.00601857	0	0	0.0373218	0	0.00970655
Chd1	0.202949	0.187486	0.179252	0.329703	0.354728	0.182865	0.161646	0.236857	0.23734	0.267382	0.283353	0.202258	0.186386	0.315671	0.154234	0	0.674961	0.281266	0.50864
Rgmb	0.0836315	0.056634	0.0492863	0.0983814	0.0596172	0.0317818	0.0931732	0.0359708	0.0535114	0.0540404	0.0445762	0.0802234	0.0232797	0.0825592	0	0	0	0.0553261	0.101235
BC002059	0.017196	0.0279141	0.0255782	0.00652876	0.00649898	0.0291134	0.00970312	0.000712243	0.0207087	0.0286398	0.00894747	0.0248065	0.00546833	0.0098401	0	0	0.0209563	0	0.0402125
Zfp960	0.00017115	0.0070358	0.00278389	0.00268545	0.0017726	0.00430553	0.00161892	0.000791277	0.00362119	0.00859017	0	0.00366477	0.00760103	0.00313006	0	0	0	0	0.0061043
Zfp97	0.00103783	0.00079474	0.00216829	0	0.000816574	0.000520285	0.00179204	0.000606664	0.00158843	0.00333606	0.00194859	0.0017749	0.000835345	0.003784	0	0	0	0	0
Gm6712	0.000603315	0.00216474	0.00215619	0	0.000777072	0.00135502	0.0010625	0	0.000627039	0.00150827	0	0	0	0.00125867	0	0	0	0	0
Gm26873	0.000276137	0.00341417	0.0025036	0.00967445	0.00699467	0.00178321	0	0.00631724	0.00347136	0.00165335	0.0130473	0.00470301	0.00205064	0.00198393	0	0	0	0.0259252	0
Lix1	0.0499921	0.000592165	0.0082109	0.00830049	0.00713234	0.00325441	0.0216099	0.00702627	0.0269668	0.00613202	0.00206404	0.00241356	0.0196133	0.0144456	0	0	0	0	0.0217747
Lnpep	0.0173992	0.0192854	0.0203076	0.0211096	0.0159082	0.0187766	0.0225357	0.0118131	0.019432	0.0210715	0.0131727	0.0164869	0.00896823	0.0266092	0.00976483	0	0.0141483	0	0.0836382
Spaca6	0.00875346	0.0995501	0.0609677	0.111668	0.066222	0.0495662	0.00746143	0.0642973	0.0612492	0.0426711	0.174415	0.0978709	0.0205269	0.0159946	0.0195671	0	0	0.0743498	0.120152
Has1	0	0	0.00205776	0.12373	0.0334819	0.000769342	0	0.0884266	0.00223433	0	0.0357586	0	0.0152626	0.00432985	0	0	0.0205345	0.137445	0.017358
Fpr1	0.00682571	0	0	0	0.00193625	0.000634346	0.00859456	0.0016789	0.0050577	0	0.00248426	0	0	0.0132196	1.70262	0	0.014136	0	0
Fpr2	0.0149999	0	0.000734491	0.00146816	0.00334342	0	0.0161867	0.00398353	0.00843175	0.0010354	0.00152394	0.00147582	0	0.177294	2.15498	0.00650721	0	0	0
Gm7535	0.00485096	0.00465067	0.00585079	0.00686907	0.00684587	0.00677441	0.00260711	0.0112963	0.00842692	0.00619504	0.00626939	0	0.00573792	0.00811368	0.036454	0.00643855	0.00788568	0.0149586	0
Gm5145	0	0.00119098	0.000793851	0	0.000534126	0	0	0	0.000829628	0.000669473	0	0	0	0	0	0	0	0	0
Ppp2r1a	0.480277	0.578988	0.583547	0.381004	0.516421	0.544657	0.337702	0.330898	0.597211	0.541885	0.342276	0.593959	0.163334	0.429208	0.482816	0	0.710258	0.641824	0.462477
Zfp160	0.0100435	0.0398497	0.0444004	0.0148779	0.0152471	0.0413572	0.0166656	0.0142248	0.036688	0.0506133	0.0221204	0.0427298	0.0149558	0.00811837	0.0164652	0	0.0230736	0	0.0171937
Zfp677	0.00763026	0.0123808	0.00662985	0.00946152	0.0039892	0.00747538	0.0063117	0.000936027	0.00679404	0.00735995	0.00319443	0.00740437	0	0.007325	0	0	0	0	0
Zfp54	0.00516002	0.00747281	0.00432033	0.00272953	0.00485171	0.0041245	0.00398127	0.00238842	0.00527186	0.00930376	0.00131333	0.00436614	0.00884421	0.00381321	0.0116176	0	0.0480212	0	0.00663844
Zfp51	0.00823362	0.017971	0.0193265	0.0117975	0.0194133	0.0165324	0.00724825	0.00728934	0.0107434	0.0125256	0.0088877	0.0198528	0.018361	0.0207367	0.044201	0	0.0474435	0.0378917	0.0137416
Gm26753	0	0.000429312	0	0.00102469	0.0011946	0	0	0	0	0	0.0032743	0	0	0	0	0	0	0	0
Zfp53	0.0185133	0.0167447	0.0127787	0.0139794	0.0156232	0.0204082	0.0115618	0.0116753	0.0234276	0.0239848	0.0134987	0.0203883	0.0147986	0.0316341	0.079496	0	0.142779	0.0452588	0.0242097
9330136K24Rik	0.00017115	0.00151876	0	0.000794537	0	0.000510187	0	0.00251921	0.00182873	0.000888411	0	0	0	0.00180739	0	0	0	0	0
Zfp52	0.0105071	0.00929581	0.0121407	0.00537464	0.00472957	0.00406217	0.00302612	0.00488948	0.00320058	0.00452389	0.0133967	0.0123917	0.00101912	0.0214659	0	0	0.0211395	0	0.0336543
Zfp948	0.0248831	0.0447523	0.0465769	0.142112	0.169742	0.0320194	0.0187104	0.0610188	0.0476732	0.0642682	0.138351	0.0175522	0.0603949	0.0752727	0	0	0.0114968	0.103871	0.154465
3110052M02Rik	0.00555596	0.0123089	0.0124858	0.0285443	0.0311149	0.0111802	0.00691069	0.0201167	0.011523	0.0101858	0.0286329	0.0141034	0.0049015	0.00928185	0	0	0.0140092	0.0197333	0.0081046
Zfp760	0.00239186	0.0622461	0.0363326	0.013918	0.0109075	0.0364864	0.00193578	0.00281127	0.0473217	0.0508408	0.0229316	0.044637	0.0113199	0.00439052	0	0	0.0317047	0.0135213	0.0320862
Zfp229	0.00394772	0.0214889	0.0127879	0.00697346	0.0112417	0.0150054	0.00751087	0.00074407	0.0197213	0.0202022	0.0201325	0.0199327	0.0063961	0.00216802	0	0	0	0	0
Zfp820	0.000480641	0.073988	0.0681884	0.0163693	0.0160939	0.0522133	0	0.00923124	0.0440706	0.0682386	0.0181526	0.0345528	0.0108707	0.00287951	0	0	0.058247	0	0.136533
2210404O09Rik	0.0293432	0.0409386	0.0357464	0.0215831	0.0239094	0.0289957	0.0482522	0.0205372	0.0434919	0.0364473	0.0209602	0.0175628	0.00685061	0.025848	0	0	0.0247863	0.0204815	0.0249843
Zfp942	0.0272355	0.0927437	0.0752843	0.0448799	0.0258466	0.0688595	0.0307943	0.0258784	0.0678622	0.0717312	0.0280356	0.0915624	0.0314526	0.0545286	0.0352941	0.00650721	0.168975	0.017591	0.088992
Zfp943	0.0179978	0.0481093	0.0434741	0.0375275	0.0288413	0.0322778	0.0243767	0.0217736	0.0458717	0.0409032	0.0322067	0.0372177	0.0231353	0.029289	0.015354	0	0.00840928	0.0475841	0
Zfp947	0.00246651	0.00581911	0.00716256	0.00442614	0.0042638	0.00621086	0.00221886	0.00513249	0.00639073	0.0113524	0.00262414	0	0.00231218	0.00142324	0	0	0	0	0
Gm4944	0.035242	0.0542128	0.0466945	0.0113518	0.00950625	0.0355311	0.0263183	0.00915173	0.0420403	0.0327903	0.013483	0.0426154	0.0114405	0.0277052	0	0	0.0402551	0	0
Zfp944	0.0421724	0.0535375	0.0470178	0.0364956	0.0441096	0.049832	0.0467367	0.0316635	0.0553483	0.0478543	0.0371234	0.0604648	0.0340566	0.0210901	0.0385439	0	0.070476	0.0263151	0.013998
Zfp758	0.0134602	0.0139365	0.0154302	0.01312	0.0116739	0.0169351	0.0235856	0.00958551	0.00794534	0.016261	0.0168752	0.0111061	0.0116448	0.014548	0.0272781	0	0.0302636	0	0.00993033
Zfp946	0.0335928	0.0318202	0.0305692	0.0125574	0.0149314	0.0228168	0.0201182	0.0047023	0.0426824	0.035602	0.0209899	0.0251288	0.0120813	0.0203943	0	0	0.0283542	0.0178047	0.0473072
Gm5493	0	0	0.000875458	0	0	0.000529221	0	0	0	0	0.00202965	0.00117587	0	0	0	0	0	0	0
Gm16386	0.00236013	0.00907501	0.0112263	0.0077981	0.00351685	0.00463935	0.00197646	0.00183679	0.00312648	0.00322795	0.015381	0.00774451	0	0.00529991	0	0	0	0	0
Zfp945	0.0194174	0.118284	0.086565	0.0848897	0.0745997	0.0692273	0.0331165	0.0532969	0.0745376	0.0840551	0.0510787	0.107448	0.0266917	0.0152524	0.0104366	0	0.0450931	0.0961293	0.14147
Zfp40	0.00642369	0.0202908	0.0132639	0.00698974	0.00706599	0.0110126	0.0047414	0.000580159	0.0115316	0.00912332	0.00949809	0.0161443	0.00246068	0.0067621	0	0	0	0	0
Zfp213	0.0123544	0.0274333	0.0224211	0.0190743	0.027105	0.0263375	0.00499618	0.0151328	0.0290724	0.027031	0.010362	0.0219764	0.00733569	0.0157101	0	0	0	0.0152029	0.0177189
Zfp13	0.00204616	0.021401	0.0164823	0.0157442	0.0172646	0.0257228	0.00264173	0.0143185	0.0189454	0.030147	0.012396	0.0260045	0.00205064	0	0	0	0	0.0135213	0.0274393
Mmp25	0	0	0	0.000809477	0.000537444	0	0	0.00116126	0.000467658	0	0	0	0	0.0110876	0.0904914	0	0	0	0
Thoc6	0.0955313	0.0569083	0.0706205	0.0946025	0.106855	0.0484203	0.0775001	0.099874	0.0488542	0.0789032	0.122839	0.0514464	0.0658936	0.123926	0.0337526	0	0.207548	0.0925012	0.109188
Hcfc1r1	0.932558	6.16534	5.0308	1.27973	0.925543	3.44686	1.07933	1.05534	2.95881	3.09409	1.47117	5.28943	0.254964	0.722184	0.665426	0.0172497	0.394999	1.07968	0.83618
Tnfrsf12a	0.0824452	0.658087	0.75842	2.63893	2.53042	0.403457	0.0675925	1.22561	0.357776	0.559703	3.16033	0.731659	0.400464	0.647529	0.148082	0.00561304	0.0595427	0.740664	1.47725
Cldn6	0	0	0.000475883	0	0.000524948	0	0	0	0	0	0	0	0.00631389	0	0	0	0	0	0
Cldn9	0	0	0	0	0.000423572	0	0	0	0	0	0	0	0.00291085	0	0	0	0	0	0
1520401A03Rik	0	0.000446645	0.000744404	0.00407031	0.00211457	0	0	0.0038011	0.000843367	0	0.0729468	0	0	0	0	0	0.00534317	0	0
Pkmyt1	0.0767538	0.0182481	0.0286882	0.0270776	0.0542437	0.0109145	0.0122582	0.0117548	0.0375878	0.151673	0.019223	0.0342678	0.110186	0.0873928	0.0569875	0	0.191114	0.0326919	0.0371048
Paqr4	0.102999	0.0872073	0.0848928	0.0372442	0.0484856	0.0595621	0.0458882	0.0122413	0.112513	0.141356	0.009096	0.0988542	0.0404248	0.0285826	0	0	0.00887531	0.0434948	0.0813649
Kremen2	0	0	0	0	0.00201273	0.000766283	0	0	0	0	0.00174506	0	0	0.00446966	0	0	0.00522658	0	0
9530082P21Rik	0.00599047	0.0564586	0.0434609	0.00594494	0.0122915	0.0349421	0.00236237	0.00133671	0.0362589	0.0358851	0.00769107	0.0432393	0.00638194	0.00176428	0	0	0	0	0.039976
Flywch1	0.0287781	0.0294185	0.0254729	0.0437972	0.0556676	0.0163204	0.0113902	0.0239244	0.0272926	0.0237253	0.00620568	0.0471203	0.00988207	0.0183856	0	0	0.00534317	0.0675155	0.0418493
Flywch2	0.0119464	0.181017	0.113195	0.143955	0.0827136	0.0663673	0.0124157	0.0342897	0.0841328	0.0935125	0.0923418	0.290138	0.0356141	0.0249099	0	0	0.0211066	0.0649256	0.0139476
Srrm2	1.24281	1.48427	1.35899	1.2305	1.31638	1.37535	1.13867	1.21176	1.66532	1.705	1.12737	1.47773	0.74491	1.60959	0.719912	0.0351861	1.50346	0.930146	0.817668
Tceb2	4.94785	9.47449	8.01473	5.19925	6.04079	6.88527	2.86769	5.62797	6.74756	7.67344	5.44228	11.0329	3.04258	4.27205	2.16668	0.744449	3.82791	4.62913	4.22581
Prss41	0.000848868	0.00210105	0.000488025	0.000670496	0.00501771	0.00425705	0.00124085	0.00256076	0.000467658	0.00171574	0	0.00430949	0.000898849	0.00226843	0	0	0	0	0
Prss30	0.000413185	0.000469314	0	0.00163856	0.006296	0.00181795	0	0	0	0	0.00365984	0	0	0.00198393	0	0	0	0	0
Prss22	0.000184241	0.00473527	0.0035179	0.000657964	0.000515626	0	0	0	0.000691607	0.00344703	0.0575449	0	0	0.00240223	0	0	0	0	0.0061043
Prss27	0.00286875	0.00403592	0.00515107	0.0186095	0.0260976	0.00330596	0	0.0100417	0.00228225	0.00210722	0.0578571	0.00431916	0.0143961	0.00666223	0	0	0.0346372	0	0.0323157
Kctd5	0.0854256	0.254593	0.214855	0.107772	0.120222	0.162177	0.0391973	0.0584773	0.175319	0.212736	0.153378	0.144736	0.0941299	0.128043	0.0622348	0.00661676	0.162333	0.134307	0.19859
Pdpk1	0.126607	0.204247	0.178036	0.152038	0.141074	0.18801	0.130313	0.142649	0.233235	0.214042	0.206104	0.152972	0.0918558	0.158761	0.0639509	0	0.308521	0.114133	0.175841
Amdhd2	0.495401	0.106184	0.125367	0.0662506	0.0710889	0.0984295	0.394341	0.0382086	0.212122	0.0791328	0.0412204	0.0992255	0.0439532	0.184428	0.182854	0	0.0357511	0.0511438	0.0536668
Gm43796	0.0370554	0.0074353	0.00642233	0.00456751	0.00555957	0.00368317	0.0237777	0.0122889	0.0117382	0.0060423	0.0158838	0.00879859	0.00407921	0.0541076	0.0105445	0	0	0.0217904	0
Atp6v0c	0.0218386	0.00475059	0.00690024	0	0.00174217	0.00515066	0.0260367	0.00448562	0.00516898	0.00491688	0.0018349	0.00279156	0.00277389	0.00272468	0	0	0	0	0.0057519
Tbc1d24	0.0445523	0.229171	0.116071	0.188539	0.101226	0.129837	0.073494	0.0467964	0.172599	0.162697	0.0921758	0.24916	0.0977902	0.0848042	0.00846405	0	0.0296467	0.0137632	0.0198895
1600002H07Rik	0.0305861	0.0197463	0.0331396	0.0395578	0.0280522	0.0230561	0.0107749	0.00623027	0.0335046	0.0696305	0.0242113	0.0328648	0.060783	0.0262242	0	0	0.0355606	0.0130228	0.0396517
Ccnf	0.0384426	0.00164336	0.0119543	0.00255399	0.00950521	0.00108388	0.00351748	0.00279248	0.0215644	0.120467	0.00899572	0.0186816	0.141598	0.0584891	0.0334872	0	0.108958	0	0.0105104
Abca3	0.119253	0.0837521	0.0686055	0.080942	0.0279574	0.060236	0.111369	0.0408296	0.145834	0.0797223	0.0416253	0.167289	0.0519658	0.103856	0.0321009	0.00747399	0.0651506	0	0.102075
Rnps1	0.404657	0.365942	0.408675	0.471527	0.659094	0.341608	0.217922	0.405009	0.446673	0.743571	0.429328	0.354829	0.376562	0.394214	0.116943	0	1.12617	0.731404	0.565702
Eci1	0.161146	0.202844	0.23206	0.16876	0.24734	0.200028	0.112727	0.237204	0.175303	0.162127	0.128015	0.198425	0.248888	0.214133	0.0485188	0	0.0885119	0.122919	0.194973
Dnase1l2	0.000528957	0.00294047	0.000337965	0.00306379	0.00820637	0.00104407	0.00131397	0.00474897	0.00259114	0.00169428	0.00812982	0.0017748	0.00368661	0	0	0	0	0	0
E4f1	0.0261622	0.0763424	0.0695105	0.0667236	0.062172	0.0706753	0.0447415	0.0663279	0.0611677	0.0693666	0.0641816	0.0755758	0.118429	0.0574323	0.0641136	0.0164724	0.0852884	0.050603	0.055816
Pgp	0.349404	0.354257	0.297869	0.181614	0.231779	0.305793	0.171729	0.196141	0.298341	0.540903	0.149664	0.466201	0.456141	0.175061	0.146419	0.00653847	0.362338	0.251575	0.155219
Mlst8	0.0260274	0.0693338	0.0620302	0.0157904	0.0273081	0.0431537	0.0159226	0.0180883	0.0663244	0.0771826	0.0172194	0.0586338	0.0206084	0.0142659	0.180029	0	0.0324221	0	0.0478864
Bricd5	0	0.00232982	0.000493251	0.00105302	0	0.000577038	0.00108768	0	0.000602932	0	0	0.00293813	0.0113871	0	0	0	0	0	0.00589146
Caskin1	0	0.00346877	0	0.00857191	0.00306975	0	0	0.000698498	0.000768899	0.000691124	0.00463209	0.00585487	0.00522437	0.00258835	0	0	0	0	0
Traf7	0.152424	0.217526	0.216985	0.167281	0.213022	0.203082	0.112233	0.136089	0.205773	0.258056	0.149882	0.20889	0.1507	0.128473	0.0596745	0.00735295	0.177658	0.161447	0.315734
Rab26	0.00139713	0.013062	0.00999367	0.00675973	0.00152598	0.0057349	0.0014346	0.00248499	0.0107009	0.00650594	0.00185326	0.0185521	0.00343023	0.00665577	0	0	0	0	0.00453169
Rab26os	0.00822013	0.0416736	0.0317367	0.14672	0.211196	0.05676	0.0168235	0.0936902	0.0333492	0.039504	0.152043	0.0678685	0.0295959	0.056313	0.0176244	0	0.115649	0.0915913	0.157414
Pkd1	0.0479808	0.286803	0.174567	0.31665	0.248174	0.230686	0.0434341	0.201375	0.200443	0.224363	0.355238	0.273312	0.022829	0.0634131	0	0.0135513	0.0362378	0.260896	0.177568
Tsc2	0.0592525	0.130973	0.110089	0.0436815	0.0783253	0.10001	0.0610246	0.0709008	0.144549	0.119494	0.0683129	0.12	0.019634	0.0460866	0	0	0.0108712	0.0656376	0.0987183
Nthl1	0.0334275	0.0565538	0.0551414	0.0267774	0.0299991	0.0559554	0.0185453	0.0146293	0.0379779	0.0515137	0.014574	0.0534975	0.0120526	0.0312289	0	0	0.0323197	0.0248489	0.0240918
Slc9a3r2	0.0049707	0.228516	0.185287	0.0804247	0.0423908	0.124403	0.00489955	0.0895789	0.0930764	0.0848166	0.0890346	0.25615	0.0190688	0.0193572	0.069379	0	0	0.195703	0.794747
Npw	0.000155251	0.00654761	0.0176692	0.00999691	0.00488035	0.0264109	0	0.00538175	0.00954858	0.024069	0.00438675	0.0114096	0.0118169	0.000838725	0	0	0	0.0421994	0
Zfp598	0.0660669	0.109044	0.081902	0.127229	0.117928	0.106963	0.0604457	0.110771	0.128809	0.111555	0.100245	0.123036	0.0369391	0.102991	0.0193167	0	0.0640692	0.111398	0.137347
Syngr3	0.00256007	0.000886563	0.000368173	0.00132398	0.000590104	0.000581422	0.00255104	0	0	0.000594312	0	0	0.00452571	0	0	0	0	0.0138109	0
Gfer	0.331528	0.339241	0.364027	0.0811256	0.141262	0.340879	0.277953	0.100009	0.327022	0.457034	0.0743503	0.314004	0.104675	0.170042	0	0	0.12027	0.0287999	0.115817
Noxo1	0.00470211	0.0112541	0.0120429	0.00585653	0.0107179	0.00734804	0.010119	0.00555605	0.00984493	0.0109707	0.0140945	0.0128227	0.00327691	0.00914686	0	0	0	0.0354219	0
Tbl3	0.0614208	0.0526756	0.0635005	0.0495063	0.0807378	0.0599877	0.0387675	0.0443402	0.0576216	0.0685656	0.0655611	0.0619923	0.0632279	0.0483097	0.0106761	0	0.120544	0.114398	0.0473323
Rnf151	0.000322195	0.000274759	0	0	0	0.000582696	0.00116252	0.000665814	0	0.00165895	0	0.00185807	0	0	0	0	0.0202911	0	0
Rps2	25.3254	34.6608	41.6549	32.0823	36.6839	39.1548	19.7731	23.6897	32.1199	39.6216	30.3139	32.6633	9.41956	27.5782	2.07108	0.880028	34.5073	30.7127	33.2629
Snhg9	0.0520469	0.124298	0.112651	0.152351	0.198807	0.130735	0.0730575	0.121027	0.101959	0.122988	0.176367	0.17002	0.138218	0.188774	0.0117871	0.0234703	0.279706	0.161929	0.160381
Ndufb10	2.0752	2.09448	1.91435	1.16001	1.32279	1.77312	1.41233	1.19918	1.78105	1.95689	0.879167	1.86258	1.27313	1.71705	0.456146	0.0248875	1.35012	0.880288	0.703208
Rpl3l	0.00949545	0.000285321	0	0.00156619	0.00161333	0.00041907	0.0485451	0	0.00864758	0	0.00121696	0.00126045	0.00443814	0.0376566	0.0739709	0	0.0563503	0	0
Msrb1	2.0516	0.900104	0.905915	0.231263	0.340741	0.736919	1.80514	0.25882	0.982067	0.716259	0.306151	1.16598	0.224466	1.41031	10.3135	0.0323157	0.55486	0.518122	0.231765
Hs3st6	0.000462547	0	0.000365002	0	0.00770655	0	0	0.0172636	0	0	0.0177233	0	0	0	0	0	0	0	0
Meiob	0	0.000458941	0.000913072	0.000600899	0	0	0	0	0.000548326	0	0	0	0	0	0	0	0	0	0
Hagh	0.31661	0.163024	0.141076	0.109814	0.138013	0.129201	0.358522	0.156613	0.184838	0.111493	0.170363	0.141472	1.95993	0.450062	0.127169	1.29321	0.0684663	0.161747	0.141136
Fahd1	0.0590232	0.0581982	0.056349	0.0235851	0.0518166	0.0715665	0.0800588	0.0374125	0.0758403	0.0583427	0.0419598	0.0385135	0.385314	0.0569373	0.0120692	0.0352954	0.0270698	0.0329032	0
Igfals	0	0.0126282	0.00552309	0.00246213	0.00320979	0.00440095	0.00092852	0.000962953	0.00731984	0.00544706	0.0481862	0.00474957	0	0	0	0	0	0	0
Nubp2	0.175075	0.104066	0.114849	0.0592455	0.126091	0.0783962	0.0895234	0.0624634	0.116651	0.103268	0.0838807	0.0911362	0.1989	0.176762	0.0744868	0	0.360924	0.0575112	0.101234
Spsb3	0.0640739	0.0818817	0.0707899	0.0992396	0.0759978	0.059885	0.0326898	0.0709608	0.0554481	0.0725128	0.114299	0.0702403	0.139046	0.0782989	0.0755328	0	0.14007	0.0962125	0.107079
Eme2	0.00332365	0.0121925	0.0117538	0.00622766	0.00595257	0.00686413	0.00429143	0.00627163	0.0115814	0.0106768	0.0127411	0.0166456	0.00176717	0.00448877	0	0	0.0151126	0.0156113	0.00453169
Mapk8ip3	0.0462885	0.152266	0.119183	0.106946	0.0921471	0.110113	0.0528464	0.0655463	0.138289	0.0945402	0.0910389	0.188775	0.0606166	0.0595346	0.0241246	0	0.00784378	0.0758079	0.14626
Mrps34	0.349032	0.481256	0.469343	0.24262	0.305947	0.458941	0.221484	0.446328	0.333412	0.426394	0.166367	0.500074	0.208322	0.36076	0.0690867	0	0.258364	0.185675	0.248729
Nme3	0.00998023	0.00295564	0.00368103	0.00584376	0.0100876	0.00301489	0.00227552	0.00719703	0.00515826	0.00119185	0.0110698	0.00982886	0.0267942	0.00263575	0.0137788	0	0.00840928	0	0
Hn1l	0.276348	0.258652	0.280107	0.118797	0.159311	0.215957	0.0710447	0.0703107	0.246388	0.527994	0.149608	0.262449	0.106807	0.161856	0.0700319	0.00662526	0.149172	0.0653973	0.137466
Cramp1l	0.0669592	0.151425	0.120132	0.121661	0.124046	0.111185	0.0801009	0.0892456	0.129982	0.159237	0.100516	0.141125	0.137866	0.100228	0.147355	0	0.126907	0.113213	0.187911
Ift140	0.0155937	0.0267262	0.0300436	0.0076424	0.0201406	0.0313568	0.0161276	0.01373	0.0327785	0.042959	0.0110604	0.0328783	0.0167201	0.0212932	0	0	0.00887531	0.0090194	0.0260931
Tmem204	0.001857	0.0364657	0.0254169	0.1953	0.0550228	0.0552339	0.00720851	0.0467608	0.0247369	0.0244144	0.0490017	0.0224126	0.00384387	0.0567457	0.00621922	0	0	0.179594	0.543899
Telo2	0.0380728	0.0844422	0.0711439	0.0757629	0.0885718	0.0838034	0.0239804	0.0465229	0.0704006	0.0965462	0.0440967	0.0899433	0.0622521	0.0667842	0	0	0.173924	0.0999704	0.0526142
Ptx4	0	0	0.000600241	0.0191025	0.000366284	0	0	0	0	0	0.00418454	0	0	0	0	0	0	0	0
Clcn7	0.127621	0.105016	0.0799266	0.0546817	0.0566201	0.0935951	0.098326	0.0501702	0.185315	0.107408	0.0559024	0.147098	0.0222017	0.172954	0.0132654	0	0.0370921	0.0319592	0.0790062
BC003965	0.227428	0.275612	0.284138	0.115834	0.140973	0.229113	0.135128	0.141592	0.221879	0.271794	0.14931	0.242714	0.128297	0.177548	0.0577684	0.0209159	0.149238	0.102831	0.152584
Unkl	0.0170984	0.0498558	0.0444869	0.0494757	0.0382974	0.0339289	0.0141709	0.0304172	0.0637996	0.0625057	0.042872	0.0622977	0.033328	0.00647906	0	0	0.020801	0.0090194	0.0655523
Gnptg	0.157037	0.107554	0.109294	0.140722	0.13769	0.0997761	0.115736	0.198145	0.104228	0.0883983	0.111743	0.0889553	0.0511694	0.134503	0.0453108	0	0.088958	0.190356	0.14845
Tsr3	0.145673	0.257557	0.237346	0.145245	0.15571	0.212129	0.120085	0.127171	0.175547	0.248804	0.157385	0.283312	0.0964107	0.109262	0.0386013	0	0.163743	0.10931	0.117363
Baiap3	0	0	0	0.000658365	0.000451015	0	0	0.000621108	0	0.000825688	0	0	0.00296838	0	0	0	0	0	0
Ube2i	1.99782	1.67339	1.65581	1.18027	1.51564	1.319	1.39867	0.889635	1.44512	1.83427	1.51796	1.8389	1.02011	1.89523	0.812972	0.0468509	4.19518	1.21366	1.40094
Cacna1h	0.000294202	0.00464289	0.00394206	0.00614452	0.00326039	0.000540631	0	0	0.00311656	0.000924361	0.0049125	0.00126583	0.00422423	0	0	0	0	0.0197045	0.017086
Sox8	0	0.00170618	0.00362697	0.0274079	0.0196324	0.00436065	0	0.01076	0.00215018	0.00232605	0.0724111	0.00184266	0.00846247	0.00425136	0	0	0.0114968	0.0152029	0.0302711
Lmf1	0.112693	0.125172	0.138865	0.0713157	0.118414	0.12577	0.0967549	0.127182	0.115104	0.102521	0.0249213	0.0657271	0.0137401	0.0584145	0	0	0.0417622	0.0625711	0.0507508
Gng13	0.000497377	0.0258904	0.0116722	0.000478187	0.000390159	0.00552096	0	0	0.012096	0.00877981	0.0318374	0.015895	0	0	0	0	0	0	0
Chtf18	0.0261347	0.00948093	0.0203479	0.00549486	0.0162861	0.00932948	0.004607	0.00189569	0.0239968	0.113058	0.00789449	0.0344948	0.0581626	0.0121276	0	0	0.00784378	0.0137632	0.0224651
Rpusd1	0.0415282	0.076074	0.069185	0.012719	0.0250648	0.0488745	0.0285088	0.0144821	0.0620328	0.0779129	0.0126682	0.0575984	0.0246751	0.0247793	0	0	0.00603027	0	0.00586016
Mslnl	0	0	0.00040143	0	0.00136011	0	0	0	0	0.000849367	0.00203519	0	0	0	0	0	0	0	0
Msln	0	0.00122549	0.00176227	0	0	0	0	0	0	0	0	0.00166532	0	0	0	0	0	0	0
Narfl	0.0733735	0.0489396	0.0496535	0.0172856	0.0252931	0.0438756	0.0586024	0.0201155	0.0761142	0.0450289	0.00754439	0.0461947	0.0263946	0.0755048	0	0	0.08166	0.0178047	0.0349208
Haghl	0.0824646	0.207634	0.165399	0.126484	0.136919	0.110477	0.0916245	0.087222	0.113749	0.089654	0.100415	0.196895	0.035731	0.161304	0.0883476	0	0.0252499	0.0792702	0.0658071
Ccdc78	0.000675555	0.000500249	0.000832148	0.000389314	0.00101197	0.00131144	0.00099992	0	0.00188586	0.00160831	0	0.00427113	0.00254676	0.00500707	0	0	0	0	0
Fam173a	0.652284	0.486732	0.372473	0.237371	0.285164	0.344216	0.583015	0.39882	0.431771	0.326207	0.193372	0.493888	0.145803	0.536056	0.190078	0	0.232235	0.339733	0.140745
Metrn	0.15044	0.113093	0.101623	0.0666151	0.106407	0.101768	0.0549024	0.0566357	0.151492	0.207861	0.133143	0.12328	0.0958292	0.105873	0.0101357	0	0.1578	0.110761	0.049836
Gm26694	0	0.00107555	0.000466757	0.000734553	0	0.000289852	0.000727482	0	0	0	0	0	0.00227949	0	0	0	0	0	0
Fbxl16	0.000462319	0.0159874	0.0112709	0.0119913	0.0156459	0.0195822	0.000691015	0.0207989	0.0098099	0.00888248	0	0.00672781	0.0161406	0.00185849	0	0	0	0	0
Wdr24	0.021986	0.0421296	0.0317603	0.0152268	0.0289194	0.0293122	0.0214589	0.0177242	0.0539056	0.0422591	0.0184511	0.0285964	0.0155256	0.0197306	0	0	0.0593127	0.0631111	0.012569
Jmjd8	0.0475388	0.101502	0.0892703	0.0879895	0.080381	0.0970653	0.0524531	0.0542222	0.0989056	0.0810447	0.089866	0.129957	0.040949	0.0410467	0.00621922	0.0154011	0.00784378	0.0730277	0.0884699
Stub1	1.13224	1.27455	1.42077	1.09113	1.26223	1.17639	0.605831	1.10558	1.09232	2.03959	0.82328	1.36961	0.512994	0.630053	0.254593	0.0134559	0.614001	0.915289	0.445391
Rhot2	0.0387465	0.0733975	0.0563875	0.0214615	0.0362462	0.0597625	0.0338116	0.0321109	0.0714694	0.0651325	0.0390217	0.07975	0.0316975	0.0650806	0.0153253	0	0.0292025	0.0189643	0.0138574
Wdr90	0.0135614	0.0144217	0.0212471	0.0296076	0.0202735	0.012701	0.00292239	0.00530748	0.0261201	0.0800709	0.0459118	0.0374208	0.0379992	0.0096315	0	0	0.0197251	0.0676917	0.0204937
Fam195a	0.17295	0.0635691	0.0848519	0.0408072	0.0542258	0.102297	0.123058	0.0681684	0.112805	0.0820631	0.00778383	0.0714705	0.0748611	0.133853	0	0	0.0330616	0.0564219	0.0111754
0610011F06Rik	0.0787329	0.146811	0.156501	0.111565	0.0971165	0.0955238	0.0783765	0.144319	0.0988669	0.0853593	0.0946532	0.271405	0.132392	0.110323	0.093588	0	0.142975	0.0581389	0.040274
Wfikkn1	0.0026947	0.00257682	0.00273032	0.00408969	0.00196746	0	0	0.00629446	0.00630352	0.00305607	0.00247689	0.000904806	0	0	0	0	0.00840928	0	0
Rab40c	0.0874958	0.0948213	0.0734978	0.0594533	0.0734814	0.0745291	0.0915709	0.0519725	0.0987356	0.0806636	0.0503324	0.0746021	0.0464136	0.0474873	0.0148465	0	0.116129	0.0501573	0.103769
Pigq	0.181548	0.131757	0.129183	0.0716276	0.078107	0.0966911	0.109249	0.0841781	0.154347	0.152065	0.0492125	0.215075	0.591867	0.129781	0.0659011	0.0263689	0.0951735	0.0737141	0.153271
Nhlrc4	0	0	0	0	0	0	0	0	0	0	0	0	0.0368754	0	0	0	0	0	0
A930017K11Rik	0	0.000887107	0	0.000660107	0	0.000894997	0	0	0	0	0	0	0.00135943	0	0	0	0	0	0
D630044L22Rik	0	0	0	0	0	0	0	0	0	0	0	0	0.00737202	0	0	0	0	0	0
Capn15	0.0161718	0.0167542	0.0175569	0.0240217	0.020713	0.0112133	0.0125898	0.0173307	0.0204703	0.0152093	0.0256252	0.016707	0.032338	0.00393529	0	0	0	0.0156113	0.0434361
1700022N22Rik	0.00405085	0.0022637	0.00125093	0.00100974	0	0.00174106	0.00371831	0.00167685	0.000819705	0.00110173	0.0036275	0	0.00205064	0.00847125	0	0	0	0	0
Rab11fip3	0.00905538	0.0665184	0.038342	0.029208	0.0244293	0.0389789	0.0103243	0.0188846	0.0497454	0.0631853	0.0370679	0.0844407	0.000784552	0.0120095	0	0	0.0102596	0.0188727	0.0247854
Decr2	0.145947	0.249009	0.190228	0.0804394	0.101998	0.159197	0.097479	0.0535832	0.171367	0.160449	0.0697752	0.244259	0.0270592	0.0814105	0.0242596	0.00700927	0.0125702	0.0767712	0.0783575
Nme4	0.45167	1.14952	0.425554	0.159864	0.271099	0.474407	0.359132	0.047984	0.593032	0.563374	0.0806567	1.08575	0.135206	0.372361	0	0	0.287304	0.0867159	0.0786219
Gm8186	0.228854	0.285343	0.341116	0.415694	0.5042	0.321169	0.139948	0.262427	0.282238	0.397709	0.360189	0.326036	0.287612	0.481244	0.0661357	0.00666021	0.903027	0.214079	0.468706
Tmem8	0.142233	0.0822771	0.0245575	0.00418648	0.0033898	0.0338375	0.199286	0.00455228	0.156551	0.0403699	0.00909547	0.23936	0.0202435	0.0953182	0.0796559	0	0	0	0
Mrpl28	1.50612	0.752813	0.792979	0.432927	0.589446	0.65984	0.905561	0.546397	0.772027	0.960356	0.364853	0.648699	0.481584	0.653388	0.121566	0.0203365	0.815086	0.511826	0.377112
Axin1	0.071547	0.115556	0.0866464	0.102793	0.121586	0.0887181	0.0456267	0.0775546	0.136494	0.138838	0.0890053	0.0948901	0.03803	0.0778297	0.00621922	0	0.104858	0.154905	0.094889
Pdia2	0	0	0	0	0	0	0	0	0	0	0	0	0.073619	0	0	0	0	0	0
Arhgdig	0.00404621	0.0613976	0.0744562	0.0143545	0.0515318	0.149853	0.00312292	0.0133092	0.072252	0.168406	0.0100791	0.0285844	0.0463181	0.00375821	0	0	0	0	0
Rgs11	0.00913736	0.011542	0.00762027	0.0083342	0.0019768	0.0246985	0.0134179	0.00166155	0.0128371	0.00880639	0.00217811	0.0315802	0.00573979	0	0	0	0	0	0.0057519
Fam234a	0.385365	0.157498	0.160147	0.162094	0.202122	0.156418	0.416973	0.102019	0.298502	0.143015	0.129299	0.223183	0.0435417	0.276858	0.0595926	0	0.032223	0.119986	0
Luc7l	0.0823225	0.143196	0.13581	0.17482	0.194383	0.156653	0.0478007	0.143269	0.158739	0.160953	0.198365	0.136074	0.13308	0.121914	0.0139945	0.00719491	0.227462	0.163855	0.157721
Neurl1b	0.0156189	0.00025903	0.00921041	0.00160049	0.00934287	0.00280759	0.0013382	0.000652722	0.0199472	0.0903563	0.00419538	0.00728533	0.00327691	0.00221599	0.00990869	0	0.0204957	0.0238009	0.0596697
Dusp1	1.13099	0.551299	0.789593	1.75318	1.0721	0.649677	1.55669	1.17808	1.22394	0.531267	1.45929	0.615484	0.73796	1.12873	0.458999	0.0345599	0.108119	3.16156	6.36399
Gm8225	0.011251	0.0122861	0.0171765	0.00843151	0.0126735	0.0123585	0.00745571	0.00994398	0.0136829	0.0226152	0.0117532	0.0111836	0.00964177	0.0124601	0	0	0.0244476	0	0.0382329
1700049J03Rik	0	0	0.000288384	0.000990788	0	0	0	0	0	0	0	0	0	0	0	0	0	0	0
Ergic1	0.283927	0.787781	0.669728	0.48093	0.513626	0.731677	0.167552	0.367032	0.627078	0.848838	0.490367	0.819094	0.0678849	0.254106	0.0203614	0.0138721	0.124031	0.231701	0.118774
Atp6v0e	5.45813	3.54048	2.47556	2.02872	2.39333	2.48762	3.97644	1.55608	3.31254	2.47211	2.15364	2.65096	0.811624	4.58891	2.71332	0.0132526	2.18076	1.83811	1.12266
Crebrf	0.0683121	0.206645	0.141471	0.11072	0.0820157	0.139491	0.218374	0.0624446	0.219884	0.123147	0.125484	0.194276	0.0586699	0.134382	0.184953	0	0.271591	0.126537	0.0963821
Bnip1	0.141298	0.174116	0.172145	0.0829398	0.112258	0.163848	0.0676878	0.105148	0.140794	0.184951	0.0917239	0.142447	0.0509351	0.0756909	0.0192305	0	0.114698	0.0512067	0.117571
Gm17382	0	0.00151419	0.000615451	0	0	0.00186137	0	0.000507408	0.000835733	0.00193745	0.00370081	0.00265044	0	0	0	0	0	0	0
Kifc5b	0.00723865	0.00166053	0.00415262	0.00171103	0.00495629	0.00158695	0	0.000869918	0.00583311	0.0374983	0.00168247	0.0103967	0.0405989	0.000772085	0.00663523	0	0.00622023	0	0.0057519
Phf1	0.0220995	0.0649177	0.0643809	0.0700638	0.066942	0.0474547	0.0608004	0.0415517	0.0704678	0.0403406	0.100412	0.05509	0.0186174	0.0425765	0.117726	0.0065949	0.0114968	0.0430963	0.0596778
Cuta	1.98911	0.958373	0.966676	0.809168	0.810493	0.783734	1.35967	0.680465	0.954112	0.912399	0.592457	0.969189	0.372632	1.19941	0.288366	0.0135513	0.81886	0.67359	0.628652
Syngap1	0.000902843	0.0135452	0.0103114	0.0106651	0.00803112	0.00762685	0	0.0063771	0.00758111	0.00794472	0.00367321	0.0076008	0.002375	0.00246765	0	0	0	0.0242026	0
Ggnbp1	0.0108737	0.0156763	0.0133202	0.018872	0.0170334	0.0093636	0.0190508	0.0223137	0.0206844	0.0120513	0.0336763	0.0271704	0.00850953	0.00771256	0	0	0.023329	0	0
Bak1	0.644569	0.472132	0.43517	0.103811	0.192756	0.342168	0.301209	0.0895837	0.392566	0.422057	0.0790081	0.344389	0.149123	0.401976	0.0578845	0.0071698	0.279135	0.186532	0.213183
Itpr3	0.0215313	0.0519624	0.0538848	0.00670793	0.0148553	0.033575	0.0106586	0.0198336	0.0472463	0.0447972	0.0843224	0.100225	0.0101721	0.0356337	0	0	0.0810274	0.0130953	0.0973549
Uqcc2	1.37618	2.99298	2.89042	0.951103	1.48641	2.64437	0.627753	1.36317	2.17463	2.82645	1.12073	2.15379	0.461356	0.820394	0.0510381	0	0.657139	0.615687	0.50003
Ip6k3	0	0.00254572	0.00378845	0.00758833	0.0074299	0.00860123	0.0022534	0.00248599	0.00732585	0.00399484	0.0180739	0	0.0030329	0.0166893	0	0	0	0	0
Lemd2	0.113837	0.187457	0.141762	0.188576	0.213862	0.177834	0.120785	0.182449	0.20048	0.211826	0.169444	0.204247	0.070729	0.179306	0.0347299	0	0.0280996	0.202285	0.129554
Gm26724	0.00383462	0.0305994	0.0435479	0.064931	0.0547456	0.0305545	0.00814108	0.017057	0.0217523	0.0214628	0.0437356	0.0272611	0.0178133	0.0418112	0.0239571	0	0.0409896	0.0419527	0.0061043
Gm10505	0	0	0	0	0.000611564	0	0	0	0	0	0	0	0.00158275	0	0	0	0.00464222	0	0
Grm4	0.000182984	0	0	0.000745681	0.00718803	0	0	0.00825595	0	0	0.000772773	0	0.00296838	0	0	0	0	0	0
Hmga1	0.068856	0.0521721	0.0789954	0.0601139	0.0301209	0.00593298	0.0441682	0.021244	0.0441686	0.0303667	0.11123	0.0349643	0.0363431	0.233217	0.0286751	0	0.726204	0.0498173	0.0693177
AI413582	1.38651	0.307281	0.403815	0.185856	0.159717	0.258835	1.50347	0.0829926	0.944768	0.210594	0.109495	0.42095	0.0780395	0.400619	0.153549	0.00839552	0.054156	0.0634439	0.0117582
Nudt3	0.200442	0.30193	0.264136	0.123969	0.1651	0.234421	0.183187	0.117439	0.329345	0.334368	0.171623	0.35845	0.103844	0.172045	0.124314	0	0.128311	0.280803	0.219568
Rps10	20.8957	26.5079	31.0961	20.0114	22.9839	30.4895	19.8148	18.6995	25.021	27.7871	22.1688	28.056	8.14585	21.0806	4.96404	0.329273	33.7422	16.7221	18.3707
Gm15420	0.00180209	0.00312417	0.00214605	0.00205634	0.00657266	0.00524527	0.00393538	0.00425733	0.000895369	0.000864142	0.015704	0	0.00256593	0.00233987	0	0	0	0.0213646	0
Pacsin1	0	0.0012202	0.00169697	0.00559684	0.0157772	0.000890174	0	0.0869489	0	0	0.0165239	0.00138228	0.0134608	0.0214144	0	0	0.0191332	0	0
Spdef	0	0.000999908	0.00147483	0	0	0.00151063	0	0.0027485	0.000554424	0.00179659	0	0	0	0	0	0	0	0	0
D17Wsu92e	0.164568	0.245977	0.202449	0.19629	0.193322	0.207963	0.142575	0.158005	0.307785	0.260547	0.206054	0.320308	0.253159	0.235268	0.0515478	0.0289377	0.177245	0.218389	0.279582
Snrpc	0.773951	0.739715	0.860451	0.650611	0.884984	0.765724	0.452165	0.539786	0.626223	0.96231	0.63735	0.529407	0.66927	0.847523	0.549461	0.0432596	1.29443	0.892707	0.923318
Uhrf1bp1	0.0178951	0.0351804	0.0410443	0.0166497	0.0229919	0.0309225	0.0258407	0.0296342	0.0358878	0.031584	0.0166829	0.0488132	0.0179458	0.00686553	0.0129512	0	0	0	0
Taf11	0.232824	0.429767	0.406167	0.185709	0.202034	0.360069	0.199446	0.194547	0.363371	0.459765	0.204399	0.422302	0.17356	0.166248	0.128583	0	0.359199	0.149633	0.249775
Anks1	0.042399	0.0365483	0.027236	0.0246406	0.0164927	0.0334521	0.0616018	0.0270054	0.0564958	0.0240584	0.0492748	0.030792	0.00566206	0.0404218	0.0618438	0	0.0777278	0	0.0641488
Tcp11	0	0	0	0.00613048	0.00280574	0.000629502	0	0.00943288	0	0	0.00805961	0	0	0	0	0	0	0.0167501	0
Scube3	0	0.0147266	0.00647631	0.0251336	0.0232473	0.00528965	0	0.0298982	0.00565843	0.00910502	0.138395	0.012916	0	0.00322354	0	0	0	0.110567	0.0204077
Zfp523	0.0282553	0.087455	0.0657043	0.0819695	0.116627	0.0790701	0.0293766	0.122413	0.0682843	0.0826654	0.101959	0.105917	0.0331752	0.0395675	0.0837252	0	0.0399462	0.0635605	0.0755363
Def6	0.158948	0.095021	0.0967636	0.0431753	0.0706382	0.122052	0.114773	0.0824394	0.11574	0.142023	0.0149113	0.0762385	0.0148061	0.0895823	0.336422	0.00620373	0.261558	0	0.0266348
Ppard	0.0613463	0.121874	0.109981	0.148733	0.116969	0.119686	0.0799699	0.116099	0.140799	0.115499	0.204298	0.170973	0.0287512	0.0762996	0.0696549	0	0.0532522	0.263795	0.301576
Fance	0.105939	0.121443	0.133263	0.108701	0.118527	0.106567	0.0737442	0.0727737	0.0850115	0.134313	0.0913575	0.0997015	0.051373	0.0666801	0.0186236	0	0.033856	0.0744954	0.0209267
Rpl10a	30.6896	43.5884	52.9744	27.9605	35.9277	57.4099	29.0047	24.4804	44.5031	46.561	29.8798	45.8376	8.22694	26.9218	1.28895	0.573906	40.0016	26.2496	28.1603
Tead3	0.0022783	0.102782	0.0781736	0.0685063	0.0700291	0.0739712	0.00242307	0.0660068	0.0540744	0.0989597	0.0414853	0.0815201	0.00435249	0.00250305	0	0	0	0.0986191	0
Tulp1	0.000791051	0.0150576	0.00619583	0.0247473	0.0163814	0.0128951	0	0.00203205	0.00802004	0.00742895	0.00351637	0.0408523	0.0173717	0.00206447	0	0	0.0114968	0.0149586	0.0433007
Fkbp5	0.0471711	0.0159726	0.0471786	0.0600934	0.0718478	0.0321009	0.016348	0.0310458	0.0503958	0.114953	0.0948153	0.0265745	0.0290475	0.0429502	0.0746769	0	0	0.0839692	0.228128
Gm20109	0.000256253	0.00575678	0.00441748	0.00586888	0.00258725	0.00117054	0	0	0.00358335	0.00192867	0.00492678	0.00190274	0	0	0.00990869	0	0	0	0
E230001N04Rik	0.000181418	0.00150342	0.00208664	0.016949	0.00287511	0.0024408	0	0	0.000894047	0.00364039	0.0188208	0.00166155	0.00259604	0.00700328	0.0571765	0	0.0205345	0	0
Srpk1	0.32694	0.238112	0.288819	0.197425	0.247965	0.211576	0.164765	0.145668	0.350552	0.456102	0.199932	0.264727	0.161001	0.220398	0.0264971	0	0.296759	0.203668	0.390747
Slc26a8	0	0.00263766	0.00100171	0.00111821	0.0020679	0.000919924	0	0.00240414	0.000570366	0.000669473	0	0.00173123	0	0	0.00663523	0	0	0	0
Mapk14	0.325003	0.157801	0.145709	0.0975133	0.170521	0.179209	0.416802	0.145556	0.366169	0.195557	0.058855	0.230882	0.108323	0.204105	0.344329	0.00735999	0.166075	0.146805	0.222667
Mapk13	0.00254313	0.173252	0.0718762	0.0564028	0.0520023	0.0632682	0.00269943	0.0151458	0.063848	0.0597218	0.0431981	0.0216344	0.0043627	0.0492977	4.56791	0.0109374	0	0	0
Brpf3	0.0113583	0.0421206	0.0456442	0.0274749	0.0441839	0.0537623	0.0153829	0.0352043	0.050614	0.070886	0.0291394	0.028492	0.367716	0.0178237	0.0477543	0.0212831	0.0762407	0.0130953	0.0474481
Pnpla1	0.00143364	0.000543386	0	0.000475216	0	0.000324268	0.00352937	0.00170868	0.00120609	0	0	0	0	0.00450264	0	0	0	0	0
4930539E08Rik	0	0.000965277	0.000490907	0.00233526	0.00182083	0	0.00202498	0.000669645	0.00115947	0	0	0	0	0	0	0	0	0	0
Kctd20	0.150529	0.269868	0.218512	0.206041	0.202482	0.215154	0.0840427	0.158945	0.264643	0.315653	0.211181	0.240242	0.408908	0.199174	0.42272	0.156647	0.263228	0.356706	0.26201
Stk38	0.172666	0.247755	0.179713	0.124618	0.137198	0.196016	0.177837	0.104212	0.320467	0.238566	0.0971631	0.245979	0.0823882	0.221738	0.522123	0	0.316678	0.141695	0.191055
Gm16196	0.00126588	0.00371104	0.00471554	0.000893599	0.00281281	0.00340087	0.00224528	0.00356248	0.000784726	0.00600043	0.00440456	0.00124244	0.00188637	0	0	0	0	0	0
Srsf3	2.21556	1.60087	1.82861	1.49331	2.12161	1.63176	1.08373	0.994558	1.54833	3.21807	1.44559	1.87771	1.85974	2.34572	1.49532	0.0437405	5.13237	1.92945	2.44991
Trp53cor1	0.00610458	0.0299348	0.00796209	0.00103625	0.00115837	0.0135191	0.0164445	0.00385763	0.0180583	0.0130301	0.0074459	0.0174503	0	0	0	0	0	0	0.00453169
Cdkn1a	1.87445	1.44657	1.7474	1.55247	1.71651	1.9374	4.16766	3.84621	2.43915	1.98836	6.26962	1.09598	0.683208	2.5711	0.4865	0.0354086	0.261826	2.43546	3.86673
Rab44	0.00042858	0	0.000595204	0.00285602	0.0034318	0.000684941	0	0.00276391	0	0	0.00216241	0	0.00231218	0.0366626	0.131337	0	0.0103804	0	0
Cpne5	0	0.00119756	0.00187896	0.0378574	0.021057	0.00963636	0	0.0239023	0.00611792	0.00371275	0.00511116	0	0.00165957	0.00477138	0	0	0.0606211	0.0229068	0
Ppil1	0.236591	0.0937722	0.116246	0.0679094	0.124113	0.106351	0.0687744	0.0885636	0.116335	0.268793	0.0489111	0.154377	0.212701	0.122209	0.0739836	0	0.927767	0.147642	0.137194
BC004004	0.682316	0.914854	0.894899	0.537709	0.636645	0.846209	0.46038	0.447505	0.810258	0.908641	0.526844	0.800531	0.195084	0.565737	0.276395	0.00660017	0.555427	0.391778	0.388332
Pi16	0.0083894	0.000548391	0.00489469	0.0171145	0.00540202	0	0.000894716	0.00480525	0.00156764	0	0.00421798	0.00124657	0	0.0601033	0.482759	0	0	0	0.0196428
Mtch1	1.43271	3.11819	3.02196	5.172	3.30526	2.45283	0.991257	2.24898	2.36887	3.06187	1.49877	3.22232	0.515357	0.951294	0.181468	0.0225147	0.753215	1.67889	3.36999
Fgd2	0.161631	0.00308236	0.00561217	0.00218345	0.00229719	0.00234749	0.28253	0.000595535	0.0851879	0	0.00219569	0.0117067	0.00637437	0.156757	0.0232624	0	0.0263534	0	0
Gm26885	0.000626385	0.000447228	0.00141272	0.00450017	0.00287034	0.00181512	0	0	0.00218976	0.00176086	0.00335018	0	0.00376109	0	0	0	0	0	0
Pim1	1.10445	0.0916821	0.140994	0.973354	0.61226	0.232007	2.45347	0.547581	0.808068	0.222514	0.640642	0.147936	1.20854	2.63056	1.44044	0.109345	1.53352	0.723783	2.05231
Tmem217	0	0.000653631	0.000403295	0.000718444	0	0.000602217	0.00118166	0	0	0	0	0	0	0	0	0	0	0	0
Tbc1d22b	0.043168	0.0653267	0.0457183	0.027321	0.0278071	0.056072	0.020264	0.0183057	0.0545944	0.0765157	0.0305181	0.0808121	0.014418	0.0486484	0.0346085	0	0.0258097	0.0273786	0.0729491
Rnf8	0.0528435	0.0577835	0.0792269	0.0624881	0.0789987	0.0565915	0.0360977	0.0663501	0.0689541	0.104243	0.0927773	0.0661251	0.0893871	0.067899	0.042906	0	0.10346	0.0200268	0.0902457
Gm28043	0.000332679	0.000457302	0.000766962	0	0	0	0	0	0	0	0	0	0.00192366	0	0	0	0	0	0
Cmtr1	0.011947	0.0204947	0.0138141	0.0128855	0.0126963	0.0183161	0.00837111	0.00911103	0.0248106	0.0198672	0.00793975	0.0310976	0.0115265	0.0230658	0.0293863	0	0	0	0.0298403
Ccdc167	0.105754	0.201796	0.164716	0.0645298	0.121758	0.165491	0.037136	0.140416	0.127978	0.238436	0.0779833	0.14931	0.0796606	0.104727	0.081196	0.0284192	0.151527	0.0322551	0.028448
Mdga1	0.0142595	0.0615191	0.0583764	0.0715494	0.0601215	0.094356	0.0183101	0.0604753	0.0572359	0.104587	0.0668816	0.0594461	0.00304729	0.0199515	0	0	0	0.0649235	0.0111754
Zfand3	0.302735	0.603619	0.545323	0.350475	0.299833	0.469734	0.303266	0.234762	0.534258	0.49516	0.343805	0.536241	0.102886	0.310082	0.494129	0	0.159824	0.587704	0.495844
Btbd9	0.12243	0.124435	0.102972	0.159707	0.111497	0.080992	0.113925	0.0742767	0.136511	0.0962095	0.127405	0.129753	0.0500845	0.149985	0.200549	0	0.10199	0.224578	0.333511
Glo1	0.825328	1.62876	1.65412	0.940346	0.966581	1.46091	0.587581	0.713878	1.21874	1.519	1.03544	1.67394	0.770024	0.566035	0.110887	0.215124	0.628468	0.85613	0.747856
1700097N02Rik	0.00573491	0.000723959	0.000697574	0.000887331	0	0	0	0	0.00132299	0	0	0	0.00734286	0.048412	0.0707163	0	0.471914	0	0.00577208
Dnah8	0.00111642	0.0142529	0.0115359	0.0222908	0.0155881	0.0197489	0	0.00706687	0.012728	0.0139501	0.00896037	0.0165752	0	0	0	0	0.0482926	0	0.0081046
Abcg1	0.0439052	0.00075279	0.000578043	0.00543744	0.000968751	0.00119953	0.0337176	0.000896109	0.0269337	0	0.00443569	0.00683695	0.00685795	0.052353	0.015354	0	0.131932	0	0.169619
Tff1	0	0	0	0	0	0	0	0.00217388	0	0	0.0020285	0.00178242	0	0	0	0	0	0	0
Tmprss3	0	0	0	0	0	0	0	0	0	0	0	0	0	0	0.0210343	0	0.304699	0	0
Ubash3a	0	0	0	0	0	0	0	0	0	0	0.000530238	0	0.000784552	0.00312897	0	0	0.0102596	0	0
Rsph1	0.0148987	0.0564054	0.0479713	0.0243269	0.0189198	0.042555	0.00532047	0.000737489	0.0226706	0.0502341	0.0311545	0.018726	0.0131361	0.00682061	0.0136853	0	0.268272	0.0323416	0.0081046
Slc37a1	0.0192666	0.000774743	0.000798024	0.000671358	0.00061382	0.000697716	0.0138283	0.00386811	0.00991997	0.00153062	0.00275974	0.00156051	0.00606317	0.0291369	0	0	0	0	0
Pde9a	0	0.000554363	0.00301298	0.00920878	0.00720115	0.000618283	0	0.00321182	0.00201077	0.0012617	0.00861776	0	0.00358766	0	0	0	0	0.0319151	0.040293
Wdr4	0.064858	0.0535981	0.0609456	0.0551529	0.0826919	0.0571315	0.0138527	0.0392753	0.0526518	0.0637819	0.0553083	0.04601	0.0444443	0.0517684	0	0	0.0727918	0.0138635	0.043761
Ndufv3	1.95615	2.78837	2.10918	1.2362	1.38921	2.10199	1.4084	1.5452	2.19178	1.85127	1.26191	2.99319	0.547257	1.60057	0.923503	0.0351706	1.10408	0.935903	0.517608
Pknox1	0.0615865	0.0733339	0.0696787	0.0995219	0.144206	0.0676406	0.0450462	0.0761995	0.0899725	0.131126	0.0834245	0.0420303	0.0854476	0.0901587	0.0462612	0	0.138544	0.175022	0.212698
Cbs	0	0.00204617	0.0017162	0.0039494	0	0.0007903	0	0	0.00190403	0.000865118	0.00219614	0.00345233	0.00315001	0	0	0	0	0	0
U2af1	1.10396	0.84562	1.01821	0.81349	1.20894	0.830462	0.595043	0.57389	0.737745	1.43124	0.851088	0.743951	0.920796	1.16296	0.745401	0.0413971	2.37399	1.03161	1.17146
Cryaa	0	0	0	0.000531974	0.0127239	0.000383159	0	0	0	0	0	0	0	0.00255234	0	0	0	0	0
Sik1	0.003674	0.0145423	0.0186673	0.104403	0.027364	0.00781096	0.00847132	0.0645263	0.0118803	0.0132394	0.0723422	0.0265348	0.0235119	0.118607	0.0126987	0	0.0889593	0.324518	0.366448
Hsf2bp	0.00178557	0.00432476	0.000446767	0.00463992	0.00123646	0.00218901	0	0.000507408	0.0027555	0.00220563	0.00744606	0.00534521	0.00487357	0.000912266	0	0	0	0.0122385	0
Rrp1b	0.0639687	0.0478921	0.0510114	0.0675017	0.0682154	0.0528559	0.0445302	0.0525215	0.0539468	0.0805554	0.060886	0.0494025	0.0432745	0.120416	0.0162728	0	0.0406002	0.0440692	0.0518375
Gm17276	0	0.00149129	0.00124811	0.00272734	0.000721069	0.00330346	0	0	0.000467658	0.000653097	0	0.000969966	0	0	0	0	0	0	0
Notch3	0.00167111	0.077107	0.0514268	0.0678911	0.0797776	0.0854733	0	0.0129325	0.0633045	0.0889961	0.00496742	0.0496803	0.0527112	0.0101205	0	0.00602025	0	4.6794	0.108252
Ephx3	0.000536396	0	0	0.00149579	0.00145013	0	0	0.00219453	0	0.000893596	0.000828695	0	0.000670378	0	0	0	0	0.0149738	0
Brd4	0.325863	0.469234	0.42495	0.421029	0.409423	0.34364	0.299424	0.321318	0.455379	0.511091	0.345895	0.471913	0.321262	0.341715	0.244673	0.0244946	0.585961	0.840877	0.922883
Gm26549	0.00487774	0.0148578	0.0101829	0.025216	0.0219483	0.00710423	0.0063284	0.0124966	0.0102561	0.00403758	0.0205311	0.0110326	0.00440348	0.0108311	0.0219912	0	0.0140092	0.0447751	0.0311098
Akap8	0.0812428	0.120482	0.10444	0.0681849	0.092976	0.114115	0.0808203	0.0597817	0.149666	0.125865	0.0570735	0.154857	0.0647247	0.0973421	0.0292605	0	0.0875298	0.126001	0.170589
Akap8l	0.0340223	0.0909095	0.0857002	0.0864378	0.0613812	0.0751441	0.0484064	0.0588917	0.0638705	0.0504115	0.0483254	0.0983471	0.0961925	0.0738282	0.0138182	0.00646138	0.0147626	0.0500999	0.0711876
Wiz	0.0426315	0.123595	0.0989418	0.0850054	0.0866019	0.112306	0.044951	0.0769384	0.117454	0.121581	0.0580101	0.142275	0.0348194	0.0513886	0	0	0.0587258	0.0918967	0.0673302
Rasal3	0.0481005	0.00081529	0.000646417	0	0.000264443	0	0.0525915	0	0.0168998	0.00113525	0	0.00403704	0	0.032695	0.024092	0	0.157687	0	0
Cyp4f17	0	0.00536407	0.00156048	0.00199077	0.00123008	0.00314893	0	0.0032643	0.00453666	0.00256197	0.00697121	0.00675629	0	0.00124969	0	0	0	0	0
Cyp4f16	0.0390877	0.0498271	0.0608794	0.0436301	0.0576457	0.0423094	0.0321301	0.0431581	0.0525424	0.0412333	0.0294587	0.0411376	0.00455174	0.0834733	0.023896	0	0.023605	0.144332	0.0468169
Cyp4f37	0.00050412	0	0	0	0.000515626	0	0.00141498	0	0	0	0	0	0	0	0	0	0	0	0
Zfp871	0.0233378	0.0957759	0.0610881	0.0692337	0.0493145	0.0678736	0.0309768	0.0503865	0.0711581	0.0928125	0.0500574	0.0835983	0.0629328	0.0808235	0.0202381	0	0.155041	0.0418479	0.112653
Gm17115	0	0.00152048	0.000810733	0	0.000337388	0.000938555	0	0.000889187	0.000667368	0.000773348	0	0	0	0.00424968	0	0	0	0	0
Zfp811	0.000522368	0.0141359	0.0110062	0.00987164	0.00790431	0.00811192	0.00257713	0.0042499	0.0142441	0.0159527	0.00846755	0.010047	0	0.00740662	0	0	0	0	0.00619311
Zfp799	0.00339036	0.0310742	0.0298983	0.00595319	0.00941939	0.0328217	0.00504799	0.00740456	0.0342244	0.03363	0.0241063	0.0347503	0.0062462	0.00629731	0	0	0	0.0217904	0.0142822
Zfp870	0.00309382	0.0228837	0.0211866	0.012359	0.0022089	0.0190263	0.00127419	0.00336944	0.0157712	0.0180396	0.00529662	0.017103	0.00382229	0	0	0	0	0.0163612	0
Cyp4f14	0	0.000554066	0	0	0.000473241	0	0	0	0	0	0.00122771	0	0	0	0	0	0	0	0
Cyp4f13	0.0483547	0.0577482	0.0397496	0.029522	0.0249057	0.033896	0.0827923	0.0388647	0.0590896	0.0314947	0.0490861	0.0475986	0.0148139	0.0819057	0.0108901	0	0.0453177	0.0347397	0.0730171
Zfp472	0.00685026	0.019436	0.0110613	0.00852032	0.0135363	0.0160322	0.00134886	0.00751377	0.0141434	0.0237515	0.00493736	0.0126687	0.0092107	0.00624517	0.00665096	0	0.0654108	0	0.00586016
Zfp952	0.0043626	0.0229826	0.0182237	0.0126747	0.00955377	0.0216277	0.00131516	0.00883648	0.0209684	0.0279193	0.00521664	0.0256725	0.0157246	0.0162468	0	0	0.040052	0.0158743	0.00453169
Zfp763	0.0030513	0.0190997	0.0188823	0.00964681	0.00515742	0.0159628	0.000784648	0.00161425	0.0161029	0.0283358	0.00331212	0.023317	0.00814433	0.00288685	0.0117833	0	0.0155089	0.0242026	0
Zfp563	0.000651834	0.00873514	0.0042913	0.000502991	0.00311706	0.00729987	0	0	0.00446231	0.00550908	0.00196251	0.00157426	0	0.00185335	0	0	0	0	0
Morc2b	0	0.000362679	0.000455275	0	0.000482885	0	0	0	0	0	0	0	0	0	0	0	0	0	0
Zfp955a	0.000168012	0.00231264	0.00155832	0.000851902	0.00321232	0.00149338	0.0012132	0.00249782	0.00535248	0.000959588	0.00229106	0.00292514	0	0.00587898	0	0	0.0149658	0	0
Zfp955b	0.000860385	0.00199578	0.00390221	0.0006439	0.00453293	0.00187394	0	0.00101558	0.00164339	0.0021627	0.00625019	0.0018556	0.00280006	0	0	0	0	0	0
Zfp81	0.0112767	0.0442547	0.0403902	0.0172781	0.0264168	0.0423261	0.0109386	0.0198509	0.0557417	0.0776111	0.0225463	0.0509218	0.0198363	0.0091296	0.00718469	0.00686394	0.0776035	0.0410607	0.0232201
Zfp101	0.0138675	0.0667619	0.0725016	0.0743856	0.0579349	0.0655616	0.00546562	0.0241822	0.0619808	0.214436	0.143735	0.0822203	0.0839446	0.0125822	0.0123779	0	0.150387	0.0218658	0.0157973
Actl9	0	0.000522373	0.00047341	0.000848626	0	0.000930524	0	0	0	0.00110983	0	0	0	0	0	0	0	0	0
Adamts10	0.0588501	0.185065	0.141084	0.19691	0.153919	0.188384	0.04744	0.126822	0.161508	0.157804	0.105251	0.224097	0.0157073	0.0381885	0.0254749	0	0.0418183	0.0646225	0.100143
Myo1f	0.431095	0.00531463	0.00434068	0.000929328	0.00268534	0.0039777	0.448316	0.00219403	0.265486	0.00364485	0.0021389	0.0325553	0.00270316	0.312238	0.606552	0	0	0	0
Zfp414	0.155743	0.171764	0.192178	0.0749909	0.0774734	0.148041	0.102293	0.076923	0.141276	0.200597	0.075082	0.174888	0.0749156	0.117006	0.170678	0	0.0874301	0.049453	0.01875
Pram1	0.00323902	0.000983262	0	0.00465302	0.00178158	0.00143282	0	0	0.00205791	0.00167998	0.000890444	0	0	0.00227697	0.325347	0	0	0	0
Hnrnpm	0.423571	0.428951	0.457825	0.460335	0.690683	0.480466	0.268065	0.463021	0.489084	0.540484	0.365467	0.359953	0.423556	0.589133	0.249808	0.0161723	1.21337	0.477871	0.821348
2019-03-02	0.780624	0.841369	0.714524	0.383469	0.283385	0.512913	0.820435	0.151218	0.759537	0.596114	0.262725	0.978441	2.36566	0.4417	0.611655	4.02218	0.332692	0.492822	0.5522
Rab11b	0.701496	0.874344	0.793106	0.720488	0.799191	0.651781	0.719408	0.606176	0.845471	0.866754	0.6994	0.806668	0.645262	0.779746	0.480846	0.0341494	0.879334	1.37495	1.13473
Angptl4	0.00368691	0.0529224	0.0506811	0.741728	0.56827	0.0550294	0.00217015	0.167635	0.0376431	0.0356569	0.124512	0.0254408	0.0834213	0.024644	0.0236324	0.0075409	0.023329	0.351403	0.584995
Kank3	0.0246563	0.0327262	0.0135679	0.0203825	0.0254914	0.0178848	0.0191224	0.0258985	0.0137101	0.01877	0.0106113	0.0288143	0.00644836	0.0149445	0	0	0.00678482	0.0143561	0.340497
Rps28	10.1433	15.734	17.4053	23.5905	24.3038	20.8089	11.6862	23.701	16.3603	16.9828	27.1122	18.6858	4.60835	23.4986	1.72786	0.21162	30.0191	15.3979	17.216
Ndufa7	2.63448	4.12467	3.63006	1.94516	2.57524	3.41212	2.37304	2.36674	3.23213	3.12713	3.11724	4.02519	1.30468	2.85445	0.944872	0.0903276	1.83276	2.69178	2.02213
Cd320	0.0704035	0.253841	0.260508	0.167653	0.218262	0.276731	0.0400796	0.124734	0.173622	0.314013	0.207731	0.234623	0.0432537	0.0752184	0.0151438	0	0.0650274	0.0829662	0.0625361
Kifc1	0.0376209	0.00306358	0.0176997	0.00793924	0.0133373	0.00654129	0.00250934	0.00563248	0.026721	0.182104	0.00493417	0.0248264	0.136385	0.00921281	0.0163888	0	0.0907126	0	0
Platr17	0.00702563	0.00344205	0.0010024	0	0.00170765	0.00262338	0.0134178	0	0.00459481	0	0.0116765	0	0.0179202	0.0154909	0	0	0	0	0
BC051226	0.0372708	0.0562091	0.0435846	0.0136915	0.0362326	0.0387584	0.0511196	0.023766	0.0482559	0.0385562	0.0166607	0.0684218	0.023601	0.032339	0.00621922	0	0.0538871	0	0.0236983
Daxx	0.0760649	0.0885664	0.0784923	0.0658953	0.0823542	0.0836944	0.0589619	0.0602082	0.0691942	0.111797	0.0647252	0.0771107	0.044757	0.0991878	0.0385545	0	0.170346	0.0659051	0.134431
Tapbp	0.48011	0.981728	0.761184	0.585314	0.478045	0.834483	0.462039	0.204622	0.898172	0.772579	0.565149	0.99926	0.245149	0.618406	0.184744	0.00686394	0.502406	0.550011	0.625839
Zbtb22	0.104741	0.13153	0.0871836	0.0508638	0.0622804	0.0901352	0.132405	0.0437102	0.150076	0.124208	0.0453856	0.127185	0.0385526	0.111099	0.151577	0.00660017	0.119877	0.0692409	0.0640089
Gm19412	0.00588372	0.0796125	0.0691074	0.0143321	0.047599	0.0510241	0.0161479	0.040956	0.0475308	0.0407188	0.0875186	0.0779293	0.0173594	0.0117711	0.0174299	0	0	0.0131215	0.0057519
Rgl2	0.11716	0.0873905	0.0805431	0.125423	0.103166	0.0538723	0.133075	0.0995117	0.114674	0.0861902	0.107072	0.111264	0.036363	0.133785	0.256765	0	0.0539833	0.106708	0.487593
Pfdn6	0.445734	0.290835	0.346654	0.311819	0.406425	0.296143	0.238467	0.286836	0.231578	0.430036	0.231022	0.328417	0.669203	0.496613	0.168218	0.0127828	0.730724	0.218724	0.164985
Wdr46	0.082802	0.0719437	0.0757563	0.064052	0.0998569	0.0793935	0.0522465	0.0642979	0.0670508	0.0900707	0.0353521	0.0724086	0.053749	0.116091	0.0686193	0	0.138907	0.0739919	0.0283315
B3galt4	0.0403705	0.0234519	0.0230724	0.0118683	0.00909879	0.0246583	0.0452793	0.00507469	0.0317244	0.0123289	0.00638489	0.0215701	0.000670378	0.0252768	0.0545495	0	0.0196776	0	0.00993033
Rps18	20.156	31.9756	35.8824	31.7499	38.9114	40.4913	20.095	26.8361	31.5415	35.3053	35.1037	34.2411	8.212	30.6255	2.93775	0.270076	44.1676	24.4556	27.863
Vps52	0.0668933	0.100504	0.0940691	0.069123	0.086112	0.0873168	0.0800876	0.0789866	0.116195	0.0794496	0.0576718	0.100833	0.0525281	0.13423	0.0436187	0	0.0775551	0.107035	0.140474
H2-K1	1.60515	1.11205	1.22011	0.51261	0.481433	1.08468	1.54323	0.365304	1.88465	1.11007	0.215403	0.756666	0.154395	2.37384	0.415349	0.00839552	2.10169	1.34394	2.58604
Ring1	0.124516	0.154242	0.143791	0.144066	0.170487	0.148873	0.125848	0.169752	0.121721	0.152327	0.157827	0.142411	0.0684329	0.110532	0	0	0.109672	0.165148	0.0882844
H2-Ke6	0.257278	0.112232	0.121948	0.152861	0.145693	0.133774	0.268376	0.250372	0.120109	0.0936431	0.108752	0.16614	0.131541	0.23548	0.215671	0.00646138	0.217572	0.12849	0.171886
Slc39a7	0.229178	0.681967	0.59138	0.7508	0.825215	0.726955	0.129102	0.894722	0.543676	0.650572	0.38203	0.649451	0.108225	0.233114	0.0585552	0.0140266	0.191215	0.214615	0.309748
Rxrb	0.100837	0.143224	0.115519	0.104832	0.133978	0.151165	0.123845	0.0947001	0.160464	0.161272	0.065889	0.143676	0.0622247	0.106322	0.0739228	0	0.224313	0.0517583	0.0850758
Col11a2	0.00291546	0.121894	0.0368207	0.383883	0.438024	0.0388178	0.00248745	13.1668	0.0368906	0.0425221	23.0775	0.574421	0.167736	0.18006	0.134794	0.0862682	0.0577309	0.0816676	0.0491512
BC051537	0	0	0	0.00241531	0.00503251	0	0	0.0018454	0.000715064	0	0	0	0.00934711	0.0150352	0	0	0	0	0
H2-Oa	0.00204958	0.00343937	0.00354511	0.00189171	0.00120103	0.00191604	0.0111636	0	0.000781583	0.00399716	0	0	0.00221188	0.0454553	0.022379	0	0.0862894	0.0178047	0
Brd2	0.397341	0.65231	0.595672	1.45296	1.17515	0.566469	0.631141	1.4897	0.803447	0.675608	1.16192	0.664212	0.362945	0.814948	0.192017	0.0484043	0.997283	1.60917	2.7906
H2-DMa	0.222634	0.069107	0.0603747	0.119427	0.0373406	0.0584973	0.329031	0.0196242	0.120536	0.0577911	0.0505072	0.0693733	0.0219789	0.427744	0.0186855	0	0.134498	0.0935455	0.00453169
H2-DMb2	0.0412422	0.00561429	0.00226864	0.00918451	0.00280291	0.00171374	0.0630988	0.00339739	0.0107167	0.00072088	0.0136366	0.00193365	0	0.106512	0.06381	0	0.181621	0.0583533	0
H2-DMb1	0.0441076	0.0240523	0.0114364	0.104111	0.0125224	0.0148611	0.0572218	0.0194429	0.029043	0.00771628	0.0577842	0.0114546	0.00244648	0.190033	0	0	0.0432397	0.0177309	0.0306287
Psmb9	0.367074	0.0933557	0.125718	0.0204794	0.032187	0.095164	0.215319	0.00731668	0.155353	0.122899	0.0131743	0.0786162	0.0377121	0.368082	0.304504	0	0.611767	0	0.275851
Tap1	0.076841	0.0895671	0.0925947	0.0543598	0.0637125	0.0790393	0.0528406	0.0213795	0.09933	0.112914	0.036034	0.0671588	0.0327559	0.111609	0.0594067	0.00700927	0.0667884	0.078993	0.431229
Psmb8	1.2772	0.628196	0.704201	0.0211456	0.0384768	0.482336	0.864302	0.007581	0.775062	0.669249	0.0197147	0.430667	0.0346185	1.15685	0.324734	0	1.367	0.183396	0.617257
Tap2	0.107342	0.129021	0.120475	0.0361581	0.054824	0.101917	0.0668906	0.027491	0.14891	0.111075	0.0146095	0.0775732	0.0198813	0.140063	0.150778	0	0.0526118	0.0517935	0.286289
H2-Ob	0.00201425	0	0	0.000851229	0	0	0.00249097	0	0.00179601	0.000675894	0	0	0	0.00321067	0	0	0.151311	0	0
H2-Ab1	0.00111042	0.00524918	0.00275886	0.0801855	0.00298181	0.00173331	0	0.0038835	0.00550225	0.000872755	0.00880684	0.00265687	0.0027882	0.184233	0	0.00815028	0.446978	0	0.0158636
H2-Aa	0.00171053	0.00471124	0.00979087	0.0937989	0.00250491	0.00280436	0.00271728	0.00141862	0.00730038	0.000846687	0.02105	0.00491453	0.00166897	0.19481	0	0	0.506409	0	0.0689038
H2-Eb1	0.00219869	0.00501644	0.00966951	0.0443291	0.00261134	0.00219607	0	0	0.0106223	0.00334019	0.00596964	0.00689324	0.00443343	0.161598	0	0	0.413294	0.0753679	0
Btnl2	0.00469569	0.000503038	0	0	0	0	0.0317486	0	0.00273457	0	0	0.00141641	0	0.0182825	0	0	0.00522658	0.0152029	0
BC051142	0	0.0137762	0.00503388	0.00648113	0.00118989	0	0	0.00248832	0.00333738	0.00233112	0.00693347	0.00529991	0.0036724	0	0	0	0.00534317	0	0.00586016
Notch4	0.000508265	0.00259444	0.00267065	0.00407943	0.00692151	0.00295612	0.00402416	0.0043276	0.00317318	0.0032903	0.0171112	0.00295246	0.00413583	0.0137591	0.0131018	0	0.00743818	0	0.405667
Gpsm3	1.32875	0.0180684	0.0442586	0.0111026	0.0192929	0.020495	1.47742	0.00519336	0.445958	0.0201512	0.0321607	0.0967279	0.0354262	0.796865	5.1784	0.0065949	0.507972	0.35025	0.117069
Pbx2	0.0946836	0.116294	0.103647	0.0680701	0.0686512	0.0990191	0.104994	0.0715854	0.156035	0.104215	0.0947126	0.147354	0.032634	0.112972	0.170029	0.00701804	0.124057	0.0769399	0.187638
Ager	0.00162207	0.00583157	0.00980822	0.00566143	0.00831833	0.00583727	0.00298953	0.00950477	0.00444087	0.0030173	0.00525654	0.00787237	0.00187365	0.00238674	0	0	0	0.0146218	0.040666
Rnf5	0.693628	0.304854	0.236693	0.116768	0.161605	0.238377	0.646505	0.139978	0.401111	0.340327	0.194615	0.308218	0.27472	0.370486	0.206841	0.0413883	0.159391	0.198085	0.0724537
Gm20463	0	0.000854219	0.000975301	0	0	0.000960441	0	0	0	0.001707	0	0.0020722	0	0	0	0	0	0	0
Agpat1	0.0757478	0.117084	0.099691	0.0481203	0.0655895	0.10113	0.0627751	0.061821	0.085714	0.0939951	0.042276	0.124178	0.03027	0.0869597	0.0797736	0	0.0796568	0.078349	0.0622545
Egfl8	0.00388277	0.0062984	0.00937271	0.0214895	0.0183087	0.00914793	0.00347501	0.00718883	0.00495866	0.00702391	0.0111384	0.0078441	0.0759047	0.00475347	0	0.00773024	0	0.0406444	0.0718846
Ppt2	0.192767	0.0753382	0.0683383	0.0972067	0.130358	0.0821957	0.16983	0.16966	0.122629	0.0889981	0.100159	0.115111	0.0727453	0.107147	0.00621922	0	0.0335042	0.107394	0.185039
Prrt1	0.00253848	0.0017498	0.00242044	0.0106724	0.00871209	0.000460355	0.00255507	0.0014699	0.00177946	0.000721121	0.00205436	0.00591948	0.0091241	0.00787915	0	0	0	0.0547764	0
Fkbpl	0.0539852	0.0796167	0.0631592	0.0238563	0.011599	0.0421739	0.0493782	0.0151956	0.0551884	0.0624401	0.0202656	0.0551559	0.00532616	0.0203134	0.066508	0	0.0415553	0	0.0239252
Atf6b	0.158568	0.12263	0.0969937	0.151897	0.130235	0.101485	0.104561	0.0850863	0.140777	0.11311	0.119354	0.146524	0.0636084	0.151826	0.0603316	0.00839552	0.20615	0.289545	0.224622
Tnxb	0	0.00155901	0.00377294	0.0852663	0.00675091	0.000786442	0	0.00187946	0.00260652	0.00195891	0.012851	0.00352975	0.00776712	0	0	0.00681925	0	0.0518041	0.0371735
C4b	0.0030565	0.0464869	0.0139606	0.0136147	0.0127729	0.00457018	0.00338047	0.00594627	0.0135778	0.0135622	0.0863145	0.28502	0.0116857	0.00398922	0	0	0	0.0419525	0
Cyp21a1	0	0.000302405	0	0.00318372	0	0	0	0	0	0	0	0	0.00293421	0	0	0	0	0	0
Stk19	0.202102	0.211138	0.170934	0.228308	0.240633	0.153398	0.177325	0.164853	0.192071	0.163839	0.216255	0.189379	0.134812	0.221775	0.0975884	0	0.177502	0.185671	0.237704
Dxo	0.0621134	0.0904538	0.0802796	0.125173	0.114078	0.0631648	0.0523067	0.0712858	0.0822277	0.122966	0.0998941	0.0964223	0.0608403	0.0573526	0.101821	0	0.0938556	0.16499	0.161315
Skiv2l	0.0554725	0.119174	0.0904894	0.0803162	0.0817575	0.0980448	0.0560774	0.082055	0.119688	0.102786	0.0404792	0.110661	0.053878	0.0658892	0.0430467	0.00643788	0.0697733	0.0856765	0.144129
Nelfe	0.308513	0.275985	0.311672	0.211715	0.26488	0.227956	0.202603	0.191504	0.278771	0.467218	0.182434	0.285714	0.180536	0.236937	0.185506	0	0.287378	0.172641	0.194049
Cfb	0.000901206	0.00155313	0.00710455	0.00370642	0	0.00521322	0.00095495	0	0.00281541	0	0	0	0	0.0413447	0	0	0	0	0
C2	0.0101024	0.010822	0.0305339	0.0100617	0.0170733	0.0293525	0.022671	0.0152866	0.0327518	0.0246673	0.00206994	0.0103752	0.0144664	0.0641032	0	0	0.0121149	0.0520034	0
Zbtb12	0.0106404	0.0132113	0.0162329	0.0159931	0.0222336	0.0142387	0.0109015	0.00765992	0.0148371	0.0209903	0.00691073	0.0101486	0.00990642	0.022561	0.00621922	0	0	0	0.0167655
Ehmt2	0.193455	0.422366	0.310302	0.221569	0.269852	0.408144	0.248258	0.209837	0.492799	0.52195	0.102354	0.38034	0.0343899	0.15361	0.0163687	0.0136724	0.171383	0.223268	0.184807
Neu1	0.537769	0.0991396	0.0727505	0.135307	0.122066	0.0794338	0.501748	0.108264	0.241507	0.0646234	0.138913	0.114281	0.0278746	0.47468	0.356012	0	0.286319	0.120645	0.286286
Hspa1b	0.00226645	0.00840425	0.00747565	0.0376952	0.0330402	0.00772222	0.00525087	0.0344673	0.00455449	0.00801786	0.0438413	0.00976771	0.040549	0.0755903	0	0	0.0510727	0.139926	0.184672
Hspa1a	0.0235066	0.00459039	0.00560285	0.193542	0.158154	0.00549114	0.0528755	0.145874	0.0145752	0.0029882	0.131644	0.00164577	0.130509	0.113555	0.0341397	0	0.0409534	1.19844	0.776109
Hspa1l	0.00106345	0.00042828	0	0	0	0	0.0024446	0.000772045	0.000993372	0	0	0	0	0	0	0	0	0.0219961	0
Gm10501	0.000493389	0.00119022	0.00260384	0.00259741	0.00485562	0.00315299	0	0.00461343	0.000921738	0.004562	0.00747689	0.0032363	0	0.00904304	0	0	0	0	0.00589146
Lsm2	0.834332	0.496169	0.627275	0.296244	0.437147	0.45117	0.225311	0.185379	0.525174	1.51963	0.253704	0.642804	0.486066	0.457668	0.13776	0	0.796752	0.373403	0.369167
Vars	0.135999	0.115087	0.140102	0.0759517	0.144536	0.170617	0.0776786	0.105784	0.161492	0.212144	0.0470996	0.121244	0.152896	0.170004	0.0198096	0	0.323313	0.0374153	0.0891113
Vwa7	0.00346262	0	0.000423921	0	0	0.000403584	0.00516498	0	0.000903859	0	0	0.00407235	0	0.0011145	0	0	0	0	0
Sapcd1	0.00050704	0.00144612	0.00551821	0.0138459	0.0152444	0.0070093	0.00115044	0.00132742	0.00375131	0.0108506	0.00713495	0	0.0569208	0.00467413	0	0	0.387434	0.0157516	0.00987924
Msh5	0.0186897	0.014582	0.0120581	0.00966477	0.0115911	0.0100619	0.0162245	0.00932894	0.00908959	0.0190219	0.0197226	0.00840089	0.0445095	0.025298	0	0	0.152205	0.0517315	0.047258
Clic1	6.46279	2.85483	3.0627	1.63566	1.7862	2.0593	4.78512	1.29482	3.20172	2.79499	1.84036	2.54735	0.689365	4.72183	2.97893	0.028765	5.4962	1.82842	7.19514
Ddah2	0.0811345	0.550811	0.495007	0.584635	0.501424	0.332366	0.0714222	0.224319	0.280059	0.344219	0.138063	0.639627	0.290648	0.0625995	0.0240596	0.014096	0.15551	0.792016	0.961231
G6b	0.00075131	0	0	0	0.000264443	0.000504616	0	0.00087355	0	0	0	0	0	0.0103077	0	0	0	0.0200268	0
Ly6g6c	0	0.000489401	0	0.0051359	0.0113624	0	0	0.00517108	0	0	0.0103823	0	0	0.00640327	0	0	0	0.0090194	0.0057519
Ly6g6d	0.00154891	0.000878687	0.00123186	0	0.000891224	0	0.0148236	0.000650714	0.00220303	0	0	0.0128778	0	0.00213506	0	0	0	0	0.0269843
Ly6g6e	0.000316999	0	0.000563615	0	0	0	0.00295902	0	0	0	0	0	0	0.00383808	0	0	0	0	0
Ly6g6f	0	0	0	0	0	0	0	0	0	0	0	0	0.00770866	0.00263015	0	0	0	0	0
Abhd16a	0.291499	0.337854	0.38316	0.291897	0.352606	0.314888	0.274864	0.245503	0.304981	0.372695	0.171086	0.298817	0.217426	0.295094	0.199227	0.00686394	0.0763218	0.556679	0.417787
Ly6g5b	0.000180252	0.00113292	0.000958816	0.00418026	0.0115655	0.00128106	0	0.00542821	0	0.0035558	0.00431542	0	0.00127531	0.0125157	0.167199	0	0	0.0179137	0.00595173
Csnk2b	0.948402	1.12928	1.07882	0.4587	0.609384	1.02326	0.66313	0.640159	1.02067	1.10739	0.388121	0.969028	0.423609	0.692013	0.569072	0.00620063	0.83723	0.657606	0.691166
Gpank1	0.0680313	0.0486405	0.0496418	0.0334438	0.0369208	0.0531902	0.0552337	0.0250851	0.0449953	0.0786703	0.0260829	0.0584173	0.0482813	0.0508164	0.0864984	0.00675146	0.0989647	0	0.0999354
Gm20522	0.00829767	0.0163605	0.0101458	0.00106165	0.00465214	0.012589	0.0253317	0.00512778	0.00597103	0.00651602	0.00520829	0.0193869	0.00515263	0.0123553	0.0143997	0	0	0	0.00937342
D17H6S53E	0.0402271	0.071839	0.0723278	0.0195887	0.0212104	0.0539165	0.0344291	0.0189166	0.0533016	0.0599934	0.0231268	0.0707637	0.0062242	0.0331456	0.0529489	0	0.0139214	0	0.00805911
Apom	0	0.00121989	0.000326512	0	0.000725375	0	0	0.000857586	0.000698358	0.000915823	0.00192301	0	0	0	0	0	0.0192581	0	0
Bag6	0.196227	0.251096	0.221127	0.247514	0.315617	0.221921	0.168333	0.285818	0.261722	0.245103	0.199993	0.20585	0.185833	0.312871	0.121081	0.0220996	0.222504	0.275503	0.293972
Prrc2a	0.242128	0.59876	0.48823	0.385275	0.436538	0.520906	0.220407	0.360678	0.608422	0.786741	0.403319	0.713904	0.164491	0.238353	0.0779086	0.00760577	0.351949	0.255793	0.468246
Gm17705	0	0.000408179	0.0026577	0	0.000811587	0.00109739	0.00293462	0.00221085	0.0042845	0.00304064	0	0.00315016	0	0	0	0	0	0	0
Aif1	1.82498	0.0195518	0.0174501	0.00354751	0.00262544	0.0168935	2.53501	0.00209316	0.528816	0.0185801	0.00178232	0.0821823	0.0110722	1.45563	0.00930654	0	0	0	0
Lst1	2.4278	0.0437229	0.0552111	0.032713	0.0231861	0.0538814	3.39355	0.0172081	0.936802	0.0461128	0.0301439	0.147422	0.0155501	2.85241	4.30865	0.0207993	0.0436322	0.0429045	0.0219989
Ltb	0.0165417	0.00113291	0.00289014	0.0045298	0.00189311	0.00257768	0.0141614	0.00759409	0.00643794	0.00075247	0.0360406	0.00963717	0.00376961	0.163918	0.731663	0	1.33375	0	0
Tnf	3.9151	0.0677373	0.0629045	0.00365408	0.011327	0.0584294	8.66963	0.00827708	2.51066	0.0672069	0.0122498	0.299714	0.0091428	1.16848	0.539488	0	0.0553536	0.0334798	0.035018
Lta	0.000748085	0.00077955	0.00326174	0.00346907	0.00236732	0.00211871	0	0.00192699	0.00437585	0.000594312	0	0	0	0	0	0	0	0	0
Nfkbil1	0.296719	0.212925	0.218631	0.110132	0.100574	0.213518	0.312133	0.103669	0.231219	0.222599	0.0672541	0.221054	0.044213	0.132089	0.180585	0	0.213391	0.151177	0.129917
Gm16181	0.0321969	0.000534339	0.000281113	0	0	0	0.018227	0	0.00810944	0	0.00193998	0.0027201	0	0.0108001	0	0	0	0	0
Atp6v1g2	0.0198806	0.0175309	0.010743	0.013592	0.0151383	0.0195398	0.0198756	0.0164174	0.0219805	0.0123532	0.0117667	0.0215142	0.0268354	0.0167001	0.0184601	0	0.0193555	0.0281402	0.0696177
Ddx39b	0.368411	0.675979	0.710976	0.593779	0.796593	0.651386	0.177897	0.421054	0.555018	0.900089	0.445806	0.497718	0.476225	0.452693	0.21449	0.0484552	1.26759	0.798333	0.844406
H2-D1	7.35099	1.40128	1.45766	0.848114	0.697566	1.18926	7.73361	0.589188	3.77353	1.09646	0.429801	1.08284	0.601171	8.35718	5.64756	0.0581186	4.48607	1.68987	7.75604
H2-Q1	0	0.000574285	0	0.000676856	0	0	0	0	0.000545348	0.000637866	0	0	0	0	0	0	0	0	0
H2-Q2	0.000784807	0	0	0.000750231	0	0.000629858	0.00115895	0	0	0.00091426	0	0	0.00175923	0.00323526	0	0	0	0	0
Gm11131	0.00392589	0.00350048	0.00284866	0.00342417	0.00151024	0.00179566	0.00598399	0.00223768	0.00732443	0.00498969	0	0	0.00222341	0	0	0	0.0149658	0.0197333	0.0120896
H2-Q4	0.0874504	0.0489062	0.0586312	0.10987	0.0545929	0.0380403	0.0914945	0.0227349	0.077733	0.0936719	0.0459509	0.0597623	0.048781	0.159126	0.00716577	0	0.363648	0.380898	0.426761
H2-Q6	0.0332063	0.0127186	0.0136117	0.0346819	0.0165123	0.00955845	0.0417393	0.0109147	0.0389391	0.0227501	0.0179265	0.0144639	0.0124125	0.0992244	0.00716577	0	0.0657003	0.0958333	0.0995109
H2-Q7	0.133058	0.0469373	0.0623347	0.112778	0.0706398	0.0396118	0.183802	0.0253921	0.122793	0.0706661	0.0892135	0.0304432	0.0258185	0.210414	0.0357207	0	0.0517089	0.148647	0.325176
H2-Q10	0.00276693	0.00195672	0.000944108	0.00206987	0.00677653	0.00184816	0.00359599	0	0.00648636	0.00194395	0.00254673	0.0028691	0.0038433	0.00967218	0.0159224	0	0	0.0161098	0.0295413
Pou5f1	0.00837517	0.00548176	0.00548364	0.0100667	0.00692913	0.00640236	0.00590613	0.00702339	0.0129366	0.00252855	0.0133699	0.00799898	0.000856866	0.00202418	0	0	0	0.0188727	0.00577208
Tcf19	0.160514	0.0722684	0.111626	0.100617	0.159713	0.0500833	0.0320739	0.0164653	0.11741	0.55456	0.0482608	0.151879	0.33171	0.0688374	0.0480205	0	0.246074	0.084595	0.125361
Cchcr1	0.0232737	0.0407001	0.0418048	0.0323268	0.0379353	0.0298633	0.0173984	0.012588	0.054682	0.104286	0.0253031	0.0472564	0.0511145	0.0150784	0.0113195	0	0.0206296	0.0353053	0.080066
Psors1c2	0	0	0.0014323	0.0041411	0.00919192	0.000496389	0	0	0.000828593	0.00297022	0.00121696	0	0.00579465	0	0	0	0.00678482	0	0.0253155
Cdsn	0.00105835	0.0774249	0.0642975	0.00249329	0.00213604	0.0129702	0.000920248	0.00480772	0.0313672	0.0393391	0.00348967	0.0083941	0.00577441	0	0	0	0	0	0
Sfta2	0	0	0.000443283	0	0	0	0	0	0	0	0	0.00172763	0	0	0	0	0	0	0
Dpcr1	0	0.00172054	0.00121856	0	0	0	0	0	0	0	0.00134622	0.00259303	0	0	0	0	0	0	0
Vars2	0.0159731	0.0426778	0.0306788	0.0240215	0.0239632	0.0315485	0.0111292	0.011661	0.0296502	0.0512139	0.00598108	0.0438733	0.0109977	0.0208417	0	0	0.0594405	0	0.0478392
Gtf2h4	0.0555547	0.0533227	0.0469442	0.0398129	0.0498827	0.048617	0.0253695	0.0341191	0.0337639	0.0511091	0.0179723	0.0530261	0.0399522	0.04834	0.00846405	0	0.11647	0.0270135	0.0120924
Ddr1	0.00295191	0.233146	0.193661	0.0308822	0.0337885	0.116977	0.00208449	0.0303501	0.167595	0.130492	0.0563927	0.388332	0.0431147	0.00314668	0.00716577	0	0	0.161441	0
Gm4577	0	0.00116765	0.000845712	0	0	0	0	0.000718468	0	0	0	0	0	0.00185849	0	0	0	0	0
Gm20443	0.000379498	0.00138664	0	0	0.000976239	0.00045742	0.00364365	0	0.00421934	0.000608149	0.0017937	0	0.00561484	0	0	0	0	0	0
Gm20442	0	0.00540306	0.0011232	0.000586308	0.00932284	0	0.00117636	0.00323125	0.00107827	0.00153365	0.0135909	0.0242314	0.00521734	0.00347615	0	0	0	0	0
4833427F10Rik	0.000846366	0.000220343	0	0	0	0	0.00415692	0	0	0	0	0	0	0	0	0	0	0	0
Ier3	3.76093	2.22325	3.09628	3.3425	3.08366	1.71302	14.3457	4.33727	3.77485	1.49361	4.20228	2.2589	0.784097	2.60701	1.41685	0.0642302	0.306158	4.76841	10.6559
Flot1	0.268708	0.320144	0.291784	0.282542	0.33391	0.226159	0.291721	0.232732	0.293869	0.172232	0.169727	0.332669	0.117758	0.295371	0.492937	0.0288636	0.113149	0.142374	0.167579
Tubb5	7.62781	13.4632	14.4191	2.63158	4.79334	9.80946	2.50459	2.32005	10.1846	24.5546	1.58009	12.5204	4.79698	1.99677	0.58995	0.0872179	8.15594	3.84686	5.95364
Mdc1	0.034844	0.0401581	0.047628	0.0285314	0.0313077	0.0361699	0.0187851	0.0109709	0.0563187	0.184299	0.0225178	0.0602953	0.0222892	0.0179029	0	0	0.0649605	0	0.0422469
Ppp1r18os	0.00272239	0.00378128	0.0063284	0.0195253	0.012733	0.00682388	0.00447287	0.0172988	0.00969305	0.0049656	0.00396422	0.00312862	0.00388221	0.0111945	0	0	0.0119706	0	0.0244218
Nrm	0.328703	0.0448956	0.0685482	0.0407642	0.166709	0.0632938	0.113689	0.194863	0.122846	0.277002	0.0818737	0.0760024	0.114182	0.301569	0.0660502	0	0.743683	0.24823	0.170687
Ppp1r18	1.754	0.720676	0.490915	0.18761	0.208706	0.29868	1.62163	0.175784	1.01066	0.377793	0.293285	0.476804	0.0628665	0.727838	1.22238	0.00839552	0.328446	0.408024	1.07132
Dhx16	0.0629144	0.0570214	0.0662642	0.0561929	0.0755469	0.0605573	0.0547567	0.0530496	0.0616861	0.0720938	0.0474956	0.0491598	0.0608849	0.0737751	0.0200708	0	0.0654181	0.0519619	0.102638
2310061I04Rik	0.148094	0.179202	0.161183	0.0417576	0.0436826	0.134848	0.111606	0.0429388	0.173807	0.16615	0.0248979	0.208874	0.0290716	0.0595541	0.00663523	0.00643855	0.101889	0.058963	0.0731702
Gm16279	0.000347062	0.00392969	0.00166323	0.00259679	0.00235918	0.00130133	0	0.00246631	0.00388244	0.000599357	0.00460085	0.0028612	0	0.00553855	0	0	0	0	0
Atat1	0.0373386	0.147907	0.114076	0.0920157	0.0767025	0.0936579	0.0427918	0.0436859	0.100324	0.102501	0.132908	0.213973	0.0598688	0.0418076	0.00716577	0	0.0337356	0.102821	0.0460475
Mrps18b	0.288793	0.188376	0.251216	0.126382	0.197916	0.235558	0.106258	0.13602	0.204008	0.229104	0.105904	0.151131	0.138742	0.241438	0	0	0.275412	0.0376814	0.13356
Ppp1r10	0.247426	0.132141	0.139142	0.563886	0.584934	0.120884	0.381861	0.413965	0.257969	0.187095	0.62089	0.198656	0.209173	0.530441	0.22897	0.00721766	0.452512	0.653791	0.773644
Abcf1	0.367635	0.358625	0.32903	0.191908	0.302903	0.331889	0.236816	0.257556	0.38059	0.451974	0.188681	0.282026	0.298471	0.352709	0.104801	0.00812592	0.473262	0.197005	0.27924
Prr3	0.0288249	0.101287	0.110036	0.100312	0.100795	0.0927652	0.031294	0.0594704	0.0864236	0.0939179	0.0709236	0.132073	0.0485648	0.062918	0.00559848	0	0.11537	0.0784698	0.104785
Gnl1	0.113621	0.301666	0.301769	0.345003	0.354866	0.294848	0.0824108	0.271498	0.319428	0.366977	0.302461	0.296251	0.0711749	0.172206	0.00716577	0	0.180299	0.201642	0.257306
A930015D03Rik	0.0133691	0.0268819	0.0277426	0.0283	0.0349142	0.0223319	0.00607662	0.0258717	0.0292858	0.0171907	0.0231921	0.0257753	0.0878108	0.0264809	0.0290043	0	0.0664722	0.0157516	0.0447748
H2-T24	0.00471811	0.000558266	0.000248045	0	0.000794561	0	0.000957642	0	0.00330993	0.00124364	0	0	0.0092991	0	0	0.00624494	0.0136185	0	0
H2-T23	0.164797	0.0773441	0.114318	0.117968	0.0680282	0.0937895	0.258807	0.0611315	0.16301	0.0847765	0.0565863	0.113427	0.227352	0.245011	0.0918466	0.0388725	0.318701	0.0972459	0.195195
H2-T22	0.313755	0.444385	0.400987	0.121751	0.121213	0.360156	0.271328	0.0222958	0.399579	0.414518	0.0861514	0.440023	0.0447283	0.195953	0.0255037	0	0.198599	0.138312	0.323542
Gm6034	0.00037274	0.000390204	0.00100962	0	0	0.000600402	0.00094895	0	0.000661656	0	0.00176554	0.00126045	0	0	0	0	0	0	0.0242097
Gm11127	0	0.000210287	0.000548046	0	0.000571645	0	0	0	0	0.000695629	0	0	0	0	0	0	0	0	0.00937342
BC023719	0.0626095	0.127991	0.170314	0.0701478	0.092335	0.115191	0.0299923	0.0830479	0.105335	0.0957458	0.0729766	0.178079	0.0978984	0.0814327	0.0304807	0	0.089776	0.0890655	0.203845
Gm19684	0.000714385	0	0.000202788	0.000477057	0	0	0	0	0	0	0	0.00210213	0	0	0	0	0	0	0.0235064
Gm8909	0.0015218	0.000394675	0	0	0	0	0	0.00092629	0.00146094	0.00103686	0	0	0	0.00177991	0	0	0	0	0
Gm20478	0	0.000557448	0.000441083	0	0.000887587	0	0	0.000654024	0.000864176	0.00067583	0.00135044	0	0	0	0	0	0	0	0
H2-T3	0	0.00104551	0	0	0	0.000457216	0	0	0	0	0.00135404	0	0	0.00361243	0	0	0	0	0
Rpp21	0.674384	0.438267	0.410176	0.29548	0.371241	0.343666	0.532086	0.317612	0.44358	0.568582	0.268132	0.384223	0.350648	0.525596	0.126067	0.0138468	0.689582	0.311433	0.227556
Trim39	0.0178196	0.0415636	0.0263397	0.0732834	0.0358871	0.0257896	0.0120337	0.0411161	0.0388275	0.0333233	0.104413	0.0413777	0.0127027	0.00786776	0.0376049	0	0.0395946	0.0500254	0.104923
H2-M9	0	0	0	0	0.000515472	0	0	0	0	0	0	0	0	0	0	0	0	0.0612814	0.00453169
Trim26	0.0872419	0.188912	0.139605	0.158861	0.118795	0.134522	0.0913663	0.0608458	0.173058	0.135579	0.0879241	0.171588	0.05394	0.0993482	0.0301128	0	0.0797522	0.245309	0.118269
Trim10	0	0.00367405	0	0.00319232	0.003353	0	0	0.00468754	0.000658654	0	0.00943135	0	1.75243	0.00860697	0	0.808456	0	0.0191432	0
Rnf39	0	0.00122472	0.00158646	0	0	0	0	0	0.000838306	0	0.00139255	0	0	0	0	0	0	0	0
Ppp1r11	1.11159	1.14655	1.04202	0.375363	0.427376	0.744995	0.720139	0.352284	0.943492	0.980193	0.571865	0.909073	0.172432	0.947765	0.607805	0.00839552	0.620028	0.437026	0.632623
Znrd1	0.265725	0.335088	0.315453	0.396907	0.343689	0.239832	0.227701	0.201509	0.286991	0.347891	0.321519	0.271613	0.10915	0.454982	0.171413	0	0.754918	0.320499	0.555441
Znrd1as	0.00973038	0.0393307	0.0369445	0.0114191	0.0191206	0.0211398	0.00699823	0.0112954	0.0327513	0.0392549	0.0160577	0.0542841	0.0168623	0.0192233	0.0104366	0	0.0155616	0	0.0111754
H2-M5	0	0.0031419	0.00373181	0.00143805	0.000590171	0.00168582	0	0.00114921	0.00319145	0	0.00891148	0.00417205	0	0.0082815	0	0	0	0	0
Zfp57	0.00090424	0.0451571	0.0334721	0.0435159	0.0305628	0.0178641	0.00280546	0.0108229	0.022623	0.0310287	0.0538529	0.0699536	0.00990828	0.0114778	0	0	0	0.0534512	0.0625878
Gabbr1	0.00512351	0.184643	0.164291	0.255837	0.173065	0.130055	0.00719246	0.0778852	0.10854	0.12175	0.277061	0.17304	0.0492864	0.0283708	0.322781	0.00662526	0.0126852	0.0863246	0.1596
Ubd	0	0	0.000770274	0	0	0	0	0	0	0	0	0	0	0	0	0	0	0	0.0357632
H2-M3	0.12921	0.0335502	0.0320187	0.00962186	0.00336064	0.0199517	0.0946575	0.00699628	0.0535735	0.0181221	0.00758196	0.0206843	0.00257121	0.0763451	0	0	0.022353	0.0174038	0.0873974
H2-M2	0.0251272	0	0	0	0	0	0.00748571	0	0.0150151	0	0	0	0	0.0252828	0	0	0	0	0
Gm26917	0.295578	0.380149	0.321428	0.271747	0.289215	0.346802	0.194638	0.291649	0.304171	0.341713	0.274196	0.485785	0.264457	0.317512	0.123342	0.248547	0.358325	0.141335	0.47898
Gm42418	0.461193	0.637345	0.554783	1.72366	2.16457	0.767087	0.352017	3.75962	0.761662	0.771216	1.65679	0.569448	1.07021	1.32406	0.644773	0.928779	1.27838	1.24764	2.35868
AY036118	0.0625106	0.0709607	0.0748768	0.595161	0.651306	0.0734848	0.0659577	0.617244	0.0706555	0.0779969	0.613337	0.0809922	0.641009	0.565376	0.566333	0.866305	0.484658	0.575559	0.535239
Crisp2	0	0.00498968	0.000908341	0	0.000873347	0	0	0	0.000768899	0.00488958	0	0.00187375	0.00457153	0.000772085	0	0	0	0	0
Rhag	0	0.00313363	0.000542414	0.00145195	0.000664305	0	0	0.00106188	0.000748011	0	0.000530238	0.00338724	0.777928	0	0	0.0066249	0	0	0
9130008F23Rik	0.00282888	0.0361027	0.0272764	0.00425495	0.00692398	0.0190065	0.00100954	0	0.0130351	0.0232305	0.00402098	0.0358939	0.00634651	0	0	0	0.00571168	0.0192069	0
Cenpq	0.130145	0.0285111	0.0505053	0.0342152	0.0660433	0.0222909	0.0110431	0.0143706	0.0624713	0.27789	0.0530876	0.0682765	0.375734	0.119408	0.16491	0	0.212365	0.0905745	0.0501256
Mut	0.0910288	0.169415	0.110639	0.0457855	0.053274	0.101692	0.0752571	0.0363587	0.132006	0.128701	0.050936	0.15926	0.0312372	0.0648669	0.0160448	0	0.0927108	0.0667604	0.00663844
Ptchd4	0.000669411	0.166037	0.0484856	0.0232044	0.0773166	0.05505	0.00195747	0.00369265	0.0715619	0.114917	0.00771286	0.280757	0.00315001	0.00150323	0	0	0	0.0130953	0.00970655
Opn5	0	0.000939305	0	0	0	0	0	0	0	0	0	0.00100644	0.00328417	0	0	0	0	0	0
Adgrf4	0	0	0	0	0.000381821	0.00175165	0	0.000845069	0	0	0	0	0	0	0	0	0	0	0.00987924
Cd2ap	0.19563	0.281262	0.237974	0.177965	0.239624	0.329236	0.169408	0.423598	0.307029	0.312939	0.20527	0.306822	0.0757007	0.143233	0	0	0.188486	0.132215	0.259087
Tnfrsf21	0.252792	0.0145713	0.0295229	0.0320426	0.0442499	0.029571	0.341259	0.0168853	0.165168	0.0255178	0.373403	0.0237033	0.221068	0.166805	0.122291	0.00643855	0.0194854	0.843576	0.0686278
Adgrf5	0.000714602	0.0358289	0.00783887	0.0140027	0.0193597	0.013293	0.000962824	0.00512447	0.0172693	0.0124343	0.0335552	0	0.00191758	0.0034991	0	0	0	0.435987	2.49526
Mep1a	0	0	0.000279268	0	0.00375916	0	0	0	0	0	0	0	0	0	0	0	0	0.0131215	0
Ankrd66	0.014852	0	0.000181437	0	0.00118224	0	0.012746	0.00110459	0.00932054	0	0	0	0	0.00125867	0	0	0	0	0
Pla2g7	0.349434	0.00375828	0.00718921	0.00330673	0.00963249	0.0060373	0.98274	0.00176187	0.190024	0.00539409	0.0422346	0.0429111	0.0101339	0.553535	0.0953684	0.0065949	0	0.0731306	0
Tdrd6	0	0.000429446	0	0.000294761	0	0	0	0	0	0	0.00236578	0	0	0	0	0	0	0	0
Slc25a27	0	0.00804384	0.00474911	0.0120803	0.003739	0.00413097	0.00067429	0	0.0115475	0.00460114	0.008481	0.00436551	0	0	0	0	0	0	0.0167655
Cyp39a1	0.00158781	0.0208497	0.0140049	0.0206151	0.0246345	0.0130001	0.00130724	0.00123833	0.021167	0.0641319	0.0359247	0.0507718	0.0190482	0.00339605	0	0	0.0173592	0.068256	0.0240897
Rcan2	0.0113529	0.042151	0.108624	0.0571916	0.0712643	0.0577575	0.00267088	0.0352705	0.0480885	0.0336355	0.0352519	0.324718	0.077914	0.0672635	0	0.00592919	0.0546084	0.305729	0.0728454
Enpp5	0.00293094	0.0365685	0.0381053	0.0694049	0.0347971	0.0475435	0.00132343	0.0239127	0.0447335	0.0333016	0.0584291	0.119158	0.0161364	0.00124969	0	0	0	0.0536591	0.0432048
Enpp4	0.00322852	0.0217128	0.0619779	0.0197549	0.0179995	0.0412694	0.0030069	0.0105629	0.0316648	0.0468769	0.00681221	0.0189656	0.0386496	0.0145963	0.0128044	0	0.0234547	0.0531469	0.066813
Clic5	0	0.00026147	0.000724324	0.00525242	0.00634144	0.00162609	0	0.0156062	0	0.00174094	0.00352614	0.00080055	0	0	0	0	0.0121445	0	0.0804325
Runx2	0.0317885	0.543076	0.396314	0.587751	1.21384	0.77822	0.0440183	0.963974	0.470288	0.707116	0.602638	0.244853	0.0216408	0.0919581	0.0150568	0.0276615	0.0167594	0.0942635	0.0308177
Runx2os2	0.00113648	0	0.00156803	0	0	0	0.00104025	0	0.00102942	0	0	0	0.0017069	0	0	0	0	0	0
Runx2os1	0.0109995	0.031174	0.049115	0.0590116	0.0477418	0.02744	0.00814379	0.0638016	0.0260002	0.0315474	0.0715724	0.0378445	0.003439	0.0239633	0.0163888	0	0	0.0185752	0.00619311
Supt3	0.0688111	0.0445015	0.0923645	0.0459278	0.071262	0.0543376	0.0777847	0.0722659	0.0739498	0.0874726	0.127956	0.101828	0.0402823	0.0854517	0.0160935	0.0126785	0.0264649	0.0423232	0.00589146
Cdc5l	0.205796	0.198799	0.223385	0.194433	0.238431	0.255263	0.183802	0.187875	0.263054	0.343571	0.145783	0.222561	0.256366	0.294685	0.0707078	0.0213863	0.736406	0.0951864	0.118683
B230354K17Rik	0.0246487	0.12982	0.091925	0.0449529	0.0743356	0.121555	0.0338592	0.052865	0.123862	0.117974	0.0877466	0.167311	0.0459269	0.0324285	0.00621922	0	0.0389029	0.0185752	0
Spats1	0	0.00343736	0.00405455	0	0	0.00103355	0.00210658	0	0.00305659	0.00211889	0.00329181	0.00135072	0.00139407	0.00160867	0	0	0	0	0
Aars2	0.0209462	0.0150817	0.0213245	0.0123884	0.0141585	0.0235904	0.0141836	0.0163536	0.0162883	0.0261451	0.0141046	0.0254036	0.00533652	0.0171538	0	0	0.00989307	0.0149641	0.0172037
Tmem151b	0.000158914	0.00270236	0.000563615	0.00467966	0.00671957	0.00225425	0	0	0.00199733	0.000816307	0.0171142	0.00163712	0.00838652	0	0	0	0	0.0322152	0
Nfkbie	0.0368219	0.033747	0.0658399	0.164311	0.128093	0.0322119	0.0613569	0.0682317	0.0560865	0.034031	0.0929086	0.0298715	0.020391	0.435629	0.0460699	0	0.540703	0.465467	0.110165
Slc35b2	0.342694	0.324182	0.350043	0.342978	0.52141	0.387735	0.279352	0.485377	0.379168	0.470828	0.408523	0.387341	0.0810264	0.287085	0.0315523	0	0.138675	0.192184	0.0834025
Hsp90ab1	9.26836	10.9037	13.053	9.32589	9.67556	11.4191	6.70311	4.66364	10.6189	11.4414	6.06237	12.1945	1.99214	7.41166	0.863105	0.069008	12.1263	10.0147	14.6948
Slc29a1	0.257416	0.369555	0.375417	0.350593	0.547736	0.216071	0.277185	0.309299	0.322287	0.416155	0.423801	0.478809	0.300564	0.357857	0.0430435	0	0.260153	0.830472	0.893455
Gm7325	0	0	0	0	0	0	0	0	0	0	0.00840741	0	0.00569798	0	0	0	0	0	0
Capn11	0	0	0	0	0	0	0	0.00141798	0	0.000637866	0	0	0	0	0	0	0.022513	0	0
Tmem63b	0.0725631	0.223707	0.161282	0.0891735	0.147912	0.169245	0.0611723	0.166897	0.166167	0.157796	0.149601	0.214254	0.0440586	0.0641247	0.0181062	0	0.0249845	0.0831144	0.0944854
Mrpl14	1.55692	1.39901	1.58742	0.419216	0.766743	1.34683	1.17214	0.787042	1.47942	2.06736	0.392034	1.33519	0.553624	0.796415	0.185702	0.00651097	0.70696	0.522432	0.328857
1600014C23Rik	0.0003357	0.00152267	0.00117234	0.0015973	0.000681885	0.00161356	0	0	0.000627297	0.000589014	0.00147133	0.0020112	0	0.00281232	0	0	0	0	0.00619311
F630040K05Rik	0	0	0	0.00074585	0	0	0	0	0.000602932	0	0.00127051	0	0.00175923	0.00250305	0	0	0	0	0
Vegfa	0.00307337	0.116168	0.0882226	0.253298	0.178223	0.0571546	0.00128237	0.173114	0.105081	0.0884631	0.439176	0.106378	0.0146973	0.102062	0.0136339	0	0.0915083	0.136745	0.0903923
Mrps18a	1.04021	0.655119	0.62244	0.331327	0.507326	0.616166	0.667747	0.366405	0.65182	0.647489	0.307679	0.698144	0.21788	0.620634	0.0793014	0	0.741647	0.248273	0.264731
Rsph9	0.0102306	0.062176	0.0274283	0.0395324	0.0369288	0.021124	0.0108737	0.0204683	0.0248092	0.0256684	0.0323907	0.0239881	0.0238651	0.00412407	0	0	0.219077	0.0161098	0
Mad2l1bp	0.0453908	0.0751613	0.0648205	0.0624577	0.0500173	0.0565358	0.0304849	0.0773861	0.0618247	0.0941337	0.0528945	0.0699376	0.17161	0.0465419	0.0486163	0	0.0574887	0.130309	0.116324
Gtpbp2	0.124198	0.156817	0.114312	0.200534	0.168101	0.144644	0.141476	0.184466	0.198436	0.215465	0.206152	0.180236	0.500828	0.169151	0.190443	0	0.218859	0.224558	0.261376
Polh	0.0014177	0.00272128	0.000589005	0.000685899	0.00268937	0	0	0	0.00207064	0.000863794	0.00412749	0	0.00554478	0.00176435	0	0	0	0	0
Xpo5	0.00866628	0.0101474	0.0175308	0.00508013	0.0128919	0.0221357	0.00658987	0.00488575	0.0105477	0.0148904	0.00650664	0.0101306	0.00232601	0.00975552	0	0	0	0	0
Polr1c	0.26505	0.366921	0.447615	0.286895	0.324891	0.451997	0.231178	0.234434	0.356866	0.41574	0.248616	0.359283	0.172984	0.196885	0.0161895	0.00795178	0.369433	0.149027	0.202031
Yipf3	0.30757	0.942041	0.880367	0.671735	0.631655	0.934249	0.310978	0.772099	0.697409	0.775742	0.427099	0.593305	0.174897	0.351531	0.186711	0.0145463	0.171333	0.417927	0.286873
Lrrc73	0.00165837	0.0516585	0.0405128	0.0415998	0.0347644	0.0504797	0.00222295	0.0173307	0.0316531	0.0353257	0.0378507	0.0622131	0.0223886	0.00435498	0.0140333	0	0	0	0
Tjap1	0.0557203	0.143031	0.160507	0.144747	0.174853	0.157416	0.0476607	0.118596	0.132625	0.159416	0.0948794	0.115211	0.0808208	0.0603409	0	0	0.0995356	0.18932	0.140042
Gm26785	0.000330543	0.00139485	0.00574537	0.00174775	0.006863	0.00334076	0.00226142	0.00359141	0.00483342	0.00223264	0.00272217	0	0	0.00409847	0	0	0	0.0179137	0
Dlk2	0	0.00280668	0.0186012	0.00161228	0.00908313	0.00830291	0.00238357	0.00628645	0.00531416	0.0163541	0.0215046	0.00109574	0.00244648	0	0	0	0.0159268	0	0
Abcc10	0.007142	0.0221463	0.0116313	0.0177958	0.0124256	0.0179451	0.00506355	0.00877657	0.0234455	0.0118956	0.00493403	0.0164594	0.00107135	0.0174104	0	0	0.0165858	0	0.0107273
Zfp318	0.0509148	0.0940878	0.0783698	0.0786602	0.0806382	0.078694	0.0572248	0.0608391	0.100303	0.0908631	0.0410314	0.118983	0.0282661	0.021044	0	0	0.0360361	0.0359485	0.00993033
Crip3	0	0.000952058	0.000448418	0.00111376	0.00511868	0.000590241	0	0.00169446	0.00113022	0.00401935	0.00149877	0.00263964	0	0	0	0	0	0	0
Gm5093	0.0647277	0.0775534	0.104104	0.077877	0.0839692	0.102104	0.0496268	0.0766028	0.101844	0.0952212	0.0942819	0.0844917	0.032376	0.0554421	0.0161959	0	0.078721	0.0809724	0.0304698
Gm26904	0	0	0	0.000623383	0.000972499	0	0	0	0	0	0.00350804	0	0	0	0	0	0	0	0
Dnph1	0.124637	0.0186095	0.0360614	0.0142016	0.0396798	0.0433885	0.0196726	0.00866598	0.0437517	0.113807	0.0139513	0.0394588	0.0549492	0.0667862	0.00552971	0	0.122973	0	0.00577208
Cul9	0.0331422	0.0811762	0.0461535	0.0347647	0.0450211	0.0630237	0.0490042	0.0440785	0.0761054	0.040158	0.0402419	0.0512215	0.0188476	0.0220681	0.0153064	0	0.0339624	0	0.0295012
Srf	0.0644657	0.137434	0.133196	0.141568	0.200773	0.148488	0.036291	0.235379	0.17478	0.187297	0.276367	0.155762	0.0721173	0.210573	0.0919812	0.00669046	0.039923	0.106885	0.478886
Ptk7	0.0067701	0.327735	0.395335	0.379965	0.645016	0.629957	0.0100836	0.285314	0.346983	0.54045	0.268673	0.51799	0.0261382	0.0339763	0	0	0.023605	0.21888	0.190479
Klc4	0.382864	0.0405693	0.0385451	0.0227173	0.0359124	0.0448511	0.433186	0.0614011	0.185735	0.0310012	0.0306645	0.0680245	0.0179391	0.201912	0.0439323	0.00678853	0.0400423	0.0632494	0.00586016
Mrpl2	0.453396	0.295045	0.345042	0.210499	0.28571	0.295951	0.283809	0.228002	0.265423	0.320421	0.159203	0.29717	0.228201	0.490832	0.043451	0	0.512639	0.142847	0.223943
Cul7	0.0159045	0.243636	0.195456	0.09884	0.112878	0.219947	0.0301621	0.147354	0.212827	0.158487	0.130409	0.146216	0.0227826	0.0355398	0	0	0.0560542	0.0382158	0.0564832
Rrp36	0.123693	0.0579692	0.0805664	0.0454206	0.0653094	0.0572304	0.0811354	0.0585512	0.0758894	0.0806608	0.0317112	0.100649	0.0319343	0.081943	0.0358101	0	0.144187	0.0915811	0.0424605
Klhdc3	0.129749	0.195012	0.193226	0.253086	0.208888	0.251091	0.120771	0.245819	0.214254	0.272547	0.243135	0.255619	0.112438	0.15243	0.040282	0	0.272701	0.138446	0.194632
Mea1	0.68453	1.13051	0.977149	0.302776	0.423275	0.644362	0.496922	0.420277	0.819291	0.69298	0.456966	1.03475	0.160747	0.397537	0.300263	0.0228882	0.370534	0.393468	0.297367
Ppp2r5d	0.108477	0.187149	0.166597	0.0745843	0.113526	0.152888	0.056565	0.0762281	0.191506	0.315767	0.07104	0.211742	0.0584084	0.091006	0.0126987	0	0.0492832	0.0786039	0.0819782
Pex6	0.0747194	0.0862932	0.0723533	0.0757308	0.0882529	0.0901883	0.0668268	0.0832898	0.0948791	0.0621665	0.0750478	0.0624245	0.0261703	0.0644888	0.0266349	0	0.0198468	0.0642302	0.100279
Gnmt	0.00144158	0.000307322	0.0012167	0.000766624	0.00318865	0.00091427	0	0.00837417	0	0.000458772	0.00717815	0.00124244	0.00432967	0.00825025	0.0144019	0	0	0	0
Cnpy3	0.628235	0.249285	0.270897	0.384703	0.351678	0.269092	0.595567	0.153078	0.360808	0.320465	0.219751	0.271382	0.0620049	0.36227	0.157291	0	0.272387	0.198244	0.228293
Ptcra	0.000225654	0.000266592	0.00139908	0.00448456	0.00575752	0	0.00123197	0.00982855	0.00104359	0.000916882	0.0105845	0.00169997	0.00642639	0.00433493	0	0	0.00822011	0	0
2310039H08Rik	0.188091	0.512232	0.430732	0.506335	0.683772	0.590446	0.129305	1.15286	0.433961	0.371658	0.445105	0.462358	0.162262	0.311075	0.0889631	0.00834674	0.277837	0.196646	0.286391
Rpl7l1	0.366626	0.349148	0.343988	0.225541	0.315552	0.338864	0.239854	0.199763	0.30546	0.374929	0.208219	0.371591	0.195333	0.325882	0.156185	0.00686394	0.404578	0.276044	0.357834
Gltscr1l	0.0229178	0.0587658	0.0524331	0.0325782	0.027022	0.0604702	0.0365262	0.0389221	0.0570943	0.056817	0.0577656	0.0508124	0.0295613	0.0466375	0.00559848	0	0.0243133	0.0163612	0.0945417
A330017A19Rik	0.00337618	0.0277494	0.0226779	0.0295604	0.0200423	0.0323788	0.00564959	0.0165758	0.0192575	0.020395	0.0246123	0.027525	0.0239543	0.0218019	0	0	0.0748689	0.0620919	0.147887
Tbcc	0.112716	0.121044	0.143234	0.0860896	0.0788306	0.121478	0.0699523	0.0825299	0.109256	0.129729	0.104553	0.102374	0.0623617	0.159304	0.0886318	0	0.149689	0.202434	0.366651
Prph2	0	0	0	0	0	0.000967484	0	0	0	0.000863204	0	0	0.00205064	0.00193711	0	0	0	0	0
Ubr2	0.10682	0.185381	0.166168	0.0958188	0.1304	0.1784	0.112466	0.174405	0.2185	0.193599	0.157567	0.208722	0.0652522	0.129982	0.105783	0.00747399	0.0768391	0.0495452	0.172712
Gm16494	0	0	0	0	0.00130944	0	0	0	0.000766103	0.00121669	0	0.00120166	0.00423282	0	0	0	0.0086653	0	0
Mrps10	0.345748	0.319037	0.364846	0.160163	0.248486	0.298706	0.155138	0.141062	0.266491	0.31903	0.121471	0.274086	0.163567	0.244896	0.0242836	0.00662526	0.1621	0.153767	0.114246
Guca1b	0.000827057	0.000779738	0.000960919	0	0.0023915	0.0010176	0.00186942	0.00107931	0.000956518	0	0.00137941	0	0	0.00509041	0	0	0	0	0
Guca1a	0.297958	0.25155	0.299003	0.202074	0.104939	0.362556	0.353273	0.209339	0.334551	0.206932	0.0252377	0.170754	0.0116202	0.129519	0	0	0.00622023	0.100852	0
1700001C19Rik	0.00374539	0.00121245	0	0	0	0.000474941	0.0017189	0	0.000910526	0	0.00375193	0	0	0.00281298	0	0	0	0	0
AI661453	0.00407717	0.00579875	0.00534848	0.0066359	0.00387677	0.00931942	0.00156359	0	0.0103455	0.0020288	0.00251595	0.00309239	0	0	0	0	0.0210923	0	0
Taf8	0.018583	0.0403058	0.0296495	0.043841	0.0271341	0.0328566	0.017308	0.0199946	0.0286294	0.0388788	0.0330558	0.034004	0.0535859	0.0205354	0.0810786	0.0150764	0.128384	0.0385067	0.0700395
Ccnd3	0.632047	1.67834	1.05183	1.41824	0.83353	1.29724	0.421166	0.428089	1.1204	1.39247	0.914215	1.34851	1.47749	0.476073	2.62402	0.0261958	2.03179	0.691015	0.451652
Bysl	0.0640082	0.0762862	0.0728219	0.0381356	0.0699369	0.0918952	0.0467871	0.075941	0.0906686	0.101877	0.0618094	0.0845216	0.0799389	0.0640227	0.0431446	0	0.0438114	0.15007	0.036048
Med20	0.0407695	0.106696	0.0790623	0.0706082	0.0647872	0.0834857	0.0255523	0.0565035	0.0739718	0.087753	0.0911434	0.0767173	0.0577339	0.0739493	0.117937	0	0.16876	0.0993898	0.0477032
Gm20517	0.00453189	0.00652027	0.00452343	0.00761654	0.00535802	0.00480337	0.00598658	0.0068557	0.00779957	0.00722569	0.0107824	0.00667532	0.015411	0.0124179	0	0	0.0178574	0	0.0188553
Usp49	0.00805282	0.0232691	0.0229961	0.0278328	0.0234288	0.0150957	0.00793075	0.0118553	0.0225897	0.0538669	0.0168895	0.0330429	0.0243605	0.0115368	0	0	0.0522985	0.0156113	0.0685611
Tomm6	0.231891	0.250678	0.259392	0.225022	0.264252	0.208355	0.153053	0.263931	0.248015	0.265273	0.24334	0.288242	0.0864611	0.283632	0.0642134	0	0.442543	0.32432	0.264915
Tomm6os	0	0.0042789	0.00040143	0.000498512	0.00151614	0.00313887	0.000936945	0.00187123	0.00350584	0.00120281	0.00183613	0.0077306	0	0	0	0	0	0	0
Prickle4	0.000527033	0	0.000232482	0.000736972	0	0.000653358	0	0	0	0	0	0	0	0	0	0	0	0	0
Frs3	0.0029576	0.0137821	0.0119578	0.00674776	0.0135521	0.0140575	0.00765196	0.00371704	0.0105561	0.0156171	0.00570046	0.0113265	0.00225905	0	0	0	0	0	0.0188697
Pgc	0	0	0	0	0	0	0	0	0	0	0	0	0.0100956	0	0	0	0	0	0
Tfeb	0.0605799	0.0317999	0.0358212	0.0485714	0.024294	0.0173548	0.0492241	0.0392642	0.0445752	0.0391539	0.0736006	0.0599469	0.0185821	0.0617389	0.0895202	0	0.124483	0.0130953	0.012673
Mdfi	0.00175434	0.269145	0.0903804	0.181738	0.24832	0.0944446	0.00114251	0.516151	0.0794846	0.0760499	1.66462	0.36818	0.00992439	0.0327953	0.00716577	0.0144663	0.0227096	0.0885428	0.158105
Foxp4	0.0155952	0.123016	0.100045	0.168852	0.115121	0.102037	0.0226254	0.0830677	0.0965284	0.120761	0.225328	0.15756	0.0335632	0.0533521	0	0.00731669	0.396792	0.117356	0.0533678
Gm15556	0	0.00108239	0	0.00205706	0	0	0	0.00172691	0.000812714	0.00233331	0.00365399	0.00190274	0	0	0	0	0	0	0
1700122O11Rik	0	0.000777551	0	0.000921868	0.00134112	0	0	0	0	0	0	0	0	0	0	0	0	0	0
9830107B12Rik	0.00187979	0	0	0	0	0	0.00144036	0	0	0	0.0066369	0	0	0.0137669	0.361835	0	0	0	0
A530064D06Rik	0.0843158	0.000760619	0.00105838	0	0.000696164	0	0.0810666	0	0.0416216	0.000674942	0.00367347	0.0084082	0	0.00304529	0.0833495	0	0	0	0
Trem1	0.0331473	0	0.0015904	0.000852725	0.00309838	0	0.0262397	0.00178136	0.00875445	0	0.0144274	0	0	0.183133	1.16499	0.0141841	0.0086653	0	0
Trem3	0.0311966	0	0	0.00381837	0.00188076	0.000306889	0.011034	0.00381149	0.00804532	0	0.0022545	0.00126661	0	0.125363	4.6138	0.00827606	0	0	0
Treml4	0.0141928	0	0	0	0	0	0.015353	0	0.00833412	0	0	0.00117627	0.00645914	0.0705677	0.0428672	0	0	0	0
Treml2	0.0137008	0	0	0	0	0	0.0216205	0	0.0103564	0	0	0.00341476	0.0115154	0.0376026	0.115332	0	0.190325	0	0
B430306N03Rik	0.123608	0.000730199	0.00180714	0	0.00103848	0.00283587	0.16031	0	0.0776487	0.000739926	0	0.0143067	0	0.0181277	0.166871	0	0	0	0.00663844
Trem2	7.76513	0.0687836	0.0673959	0.00295576	0.00480623	0.0535935	7.90199	0.00647595	2.8912	0.062561	0.00192291	0.260983	0.00369242	0.904748	0	0	0	0.0122385	0
Treml1	0.00427984	0	0	0	0.000264443	0.000705188	0.0071453	0	0.00575554	0	0	0.00293934	0.00101912	0.0143828	0	0	0	0	0
Nfya	0.089406	0.091227	0.0753519	0.074696	0.0600551	0.0624061	0.0853896	0.0388492	0.122484	0.0908265	0.0633581	0.0717158	0.0573222	0.133051	0.0677092	0	0.142867	0.0371515	0.0705957
Oard1	0.2242	0.212452	0.184568	0.0956512	0.137619	0.149795	0.16417	0.0783846	0.166862	0.286051	0.134765	0.220255	0.292689	0.162622	0.202518	0	0.376555	0.144527	0.121036
Apobec2	0	0.00456741	0.00383998	0.00572874	0	0.000901319	0	0.00101728	0.00266471	0.00177639	0.0317662	0	0.0212878	0.00312897	0	0	0	0	0
Tspo2	0	0	0	0	0.00199113	0	0	0.00300157	0	0	0.00606668	0	0.589745	0.00298089	0	0.125989	0.0159674	0	0
Unc5cl	0	0	0	0	0.000516317	0	0	0	0	0	0	0.00172763	0.0302505	0	0	0	0	0	0
Lrfn2	0	0.000516049	0	0.000959982	0	0	0	0	0	0	0.00194632	0	0.00423996	0	0	0	0	0.0179137	0
Mocs1	0.0380091	0.0418468	0.046352	0.0171314	0.0274432	0.0340592	0.0769553	0.0219857	0.0489107	0.024311	0.0135716	0.0428344	0.0462182	0.0446286	0.118943	0	0.0239898	0	0
Daam2	0.000756007	0.0439963	0.0488865	0.234731	0.155617	0.0959075	0.0032481	0.133483	0.0555807	0.0589908	0.151932	0.0194735	0.0240086	0.0199372	0	0.0069634	0	0.355695	0.0111854
Kif6	0	0.00036317	0.00145178	0.00192927	0.000722549	0.000629467	0	0.0012032	0.00133467	0.00182137	0.00110675	0.00204424	0	0.00125302	0	0	0	0	0
Rftn1	0.354744	0.0819049	0.0564059	0.115352	0.0842438	0.0568584	0.408471	0.00696742	0.245569	0.0673829	0.0554065	0.119954	0.0220836	0.201428	0	0	0.531253	0.213083	0.311316
Dazl	0	0.000307234	0.00239586	0.000621324	0.00133098	0.00153528	0	0	0	0.00172886	0.00341776	0.00141641	0.00541758	0.000772085	0	0	0	0	0
Plcl2	0.0550086	0.0161238	0.0168224	0.0290652	0.0647052	0.0293028	0.108761	0.0809802	0.0716228	0.0289122	0.028982	0.0278101	0.075471	0.074072	0.086901	0	0.0840529	0	0.0373334
Gm7334	0.0277083	0.0625655	0.0734879	0.260249	0.249569	0.0673701	0.0129325	0.211128	0.0556238	0.102967	0.367091	0.058452	0.144319	0.0774304	0.0778496	0.0468884	0.073365	0.161808	0.378026
Tbc1d5	0.0818038	0.0858552	0.066722	0.0327658	0.0400764	0.0528503	0.0644135	0.0248016	0.102511	0.0867945	0.0223029	0.0780445	0.00775238	0.0738447	0.0169139	0	0.0499185	0.047846	0.0499862
Satb1	0.000476171	0.0219225	0.0102981	0.0448643	0.0548894	0.0174073	0	0.0984698	0.0120571	0.00734901	0.055819	0.045252	0.0204184	0.094321	0.0585446	0	0.471147	0.0586944	0.021791
Gm19585	0	0	0	0	0	0	0	0	0	0	0	0	0	0.0227869	0	0	0.020124	0	0
Kcnh8	0	0	0	0	0	0	0	0	0	0	0	0	0.0177823	0.00185849	0	0	0	0	0
Efhb	0.000316729	0	0	0.00665792	0.00162556	0	0.00119824	0.00142594	0.000955179	0	0	0	0	0.00137421	0	0	0	0	0
Rab5a	0.373574	0.433707	0.377429	0.558447	0.495437	0.362258	0.372402	0.367299	0.40137	0.37998	0.532957	0.465705	0.414399	0.397536	0.473602	0.0284951	0.247541	0.437873	0.898834
Pp2d1	0.000374312	0	0	0	0	0.000686914	0	0	0	0	0	0.00160377	0	0	0	0	0	0	0
Kat2b	0.0721869	0.0848673	0.0783733	0.0680057	0.0759425	0.0735725	0.089355	0.0700685	0.108603	0.11465	0.0364298	0.217644	0.0657941	0.0841705	0.0185663	0	0.0200835	0.113002	0.102562
Sgol1	0.0616739	0.00656279	0.0347163	0.00580409	0.0223924	0.0104173	0.00313644	0.00705639	0.0441328	0.306141	0.00598814	0.0352308	0.261577	0.0117383	0.0205214	0	0.0673645	0.0237842	0
Slc5a7	0	0	0.0023568	0	0	0	0	0	0.000719798	0	0	0.00124822	0.00293421	0	0	0	0	0	0
St6gal2	0	0	0	0.00216917	0.00128356	0.00143688	0	0	0.000913904	0.000758463	0	0	0.00246068	0	0	0	0	0	0
Pot1b	0.00548614	0.00926644	0.0066836	0.00360972	0.00452281	0.00810696	0.0071233	0.00331088	0.00847647	0.0116033	0	0.00427073	0.00408463	0.013238	0	0	0	0.0306532	0
Adgre4	0	0.000479671	0	0.00078725	0	0	0	0	0	0	0	0	0.00523493	0.0870505	0	0	0	0	0
Zfp119a	0.0150565	0.0259076	0.0240756	0.0121059	0.011749	0.0219066	0.013201	0.00429464	0.0195855	0.0146173	0.0272987	0.0171629	0.00693416	0.0156151	0.0128613	0.00653847	0.0205551	0	0.0180778
Zfp959	0.0222731	0.034784	0.0299841	0.0225126	0.021888	0.0369001	0.0298557	0.0138918	0.0354368	0.0430303	0.0353248	0.0172101	0.0233883	0.0605198	0.0626203	0.00622926	0.16098	0.0527308	0.0535103
Zfp119b	0.0118353	0.028731	0.0278674	0.0125927	0.01582	0.0375394	0.0146694	0.0119797	0.0160563	0.0329825	0.0180667	0.0165626	0.0242542	0.00432135	0.0538958	0	0.0739392	0	0
Ebi3	0.29387	0.0014102	0.00238051	0.000719754	0.00170507	0.000952721	0.414344	0.00393507	0.0923307	0.00243261	0.0021818	0.0123873	0.00517296	0.562522	1.50214	0.0065949	0.0488323	0	0
Gm16712	0.00306805	0.000641531	0.003557	0.00229971	0.000659397	0.000489003	0.00361134	0.00466864	0.00144134	0.000610522	0.00369032	0	0	0.0023983	0	0	0	0	0
Ccdc94	0.0387824	0.0290288	0.0248069	0.0200401	0.0340287	0.0206567	0.0274393	0.014582	0.0188481	0.033434	0.00831814	0.0170433	0.0211153	0.0313521	0.0262348	0	0.0860605	0.0122385	0.0140326
Shd	0.000464312	0.00620765	0.00411488	0.0234249	0.03405	0.00189266	0	0.0175103	0.00319944	0.00342097	0.00656855	0.0432047	0.00499086	0.0108214	0	0	0	0.0364021	0
Fsd1	0	0.01737	0.011399	0.00368637	0.00125876	0.00328173	0	0	0.00503411	0.00687099	0.00178232	0.0161174	0	0	0	0	0	0	0
Stap2	0.000901922	0.00182037	0.0035621	0.00912437	0.00789812	0.00389325	0	0.0353649	0.00381314	0.00239466	0.0176475	0.00520387	0.00778985	0.0198255	0.0482441	0	0	0.0158743	0.545676
Mpnd	0.613997	0.771774	0.834048	0.564787	0.771366	0.801678	0.411646	0.907068	0.619836	0.74617	0.267917	0.725498	0.146092	0.425774	0.362693	0.00773024	0.542662	0.39514	0.213083
Sh3gl1	0.387712	0.33535	0.290666	0.411783	0.530256	0.373022	0.397154	0.314871	0.388377	0.392366	0.405023	0.304105	0.117782	0.206821	0.0744142	0.0168123	0.2042	0.217415	0.491429
Chaf1a	0.0900201	0.0339085	0.0527375	0.026011	0.0427549	0.0424426	0.0097169	0.0139591	0.0712057	0.208836	0.0172002	0.0495062	0.142572	0.0491853	0.0549897	0	0.16856	0.0296413	0.0992121
Ubxn6	0.54405	0.699159	0.5717	0.367977	0.513136	0.496668	0.583984	0.542927	0.559785	0.391649	0.4787	0.620293	0.136956	0.406508	0.260845	0.0136669	0.367366	0.363944	0.376798
Hdgfrp2	0.148651	0.206757	0.226626	0.140281	0.169242	0.181929	0.112165	0.143768	0.178145	0.280167	0.093955	0.197407	0.139888	0.12547	0.0384167	0	0.240325	0.248045	0.224113
Plin4	0.00122492	0.0235863	0.0172248	0	0	0.000841163	0.00125469	0	0.00589512	0.00409422	0	0.00473274	0	0	0	0	0	0	0
Plin5	0	0	0	0	0	0	0	0	0	0	0	0	0.00749896	0	0	0	0	0	0
Lrg1	0	0	0.00115532	0.00421473	0.00318106	0	0	0.000934371	0	0	0.00837895	0	0	0.0164176	1.69195	0	0	0	0.389351
Sema6b	0.0242836	0.00423739	0.0046153	0.00751257	0.00436145	0.00354686	0.00497781	0.00425578	0.0158218	0.00886917	0.00405565	0.00138561	0.0142902	0.0217871	0.0454544	0	0	0	0.310727
Tnfaip8l1	0.0292215	0.00811252	0.0175576	0.00877481	0.00882635	0.0074051	0.00966301	0.00240076	0.0244139	0.077559	0.00338189	0.0269229	0.0195188	0.00946083	0	0	0	0.049308	0.289849
Mydgf	1.36105	1.38101	1.73967	1.01608	1.51526	1.95308	0.693135	1.58131	1.38276	1.80788	0.983758	1.03337	0.252383	0.759709	0.0490916	0.0135525	0.519913	0.543717	0.832982
Dpp9	0.141722	0.142033	0.1239	0.119949	0.133512	0.127947	0.110044	0.12232	0.167502	0.18214	0.0872505	0.149871	0.0431679	0.113123	0.0537433	0	0.162692	0.162956	0.114953
Fem1a	0.0618824	0.0739289	0.0603676	0.0293407	0.0414797	0.086546	0.0479981	0.048633	0.0923663	0.0850977	0.0126513	0.10528	0.0203913	0.0292083	0.020389	0	0.0941098	0.0150475	0.0317969
Ticam1	0.0523187	0.0594444	0.0408917	0.025782	0.0300927	0.0550517	0.0456993	0.0291845	0.0531321	0.0337546	0.00689246	0.0385356	0.0096012	0.056229	0.00718469	0	0.00902794	0.0324644	0.0167138
Plin3	0.261771	0.30664	0.273161	0.0840903	0.123755	0.239719	0.226937	0.114149	0.317342	0.232028	0.039385	0.32609	0.0273476	0.218705	0.23417	0	0.230177	0.284206	0.119713
Uhrf1	0.157898	0.0356817	0.0957157	0.0266665	0.0759042	0.0397757	0.0157676	0.0163423	0.137971	0.636905	0.0261979	0.109655	0.413374	0.104695	0.0587468	0	1.00778	0.0580241	0.092974
Kdm4b	0.0208793	0.0752579	0.0455247	0.0326776	0.0448008	0.0648353	0.0356181	0.035456	0.0616492	0.0450667	0.035991	0.101628	0.0226072	0.0350303	0.0131018	0	0.0441171	0.0446173	0.0521913
Ptprs	0.0443738	0.713618	0.542139	0.893048	0.9749	0.690656	0.0489609	2.22826	0.566182	0.734762	0.352276	0.709503	0.108667	0.106302	0.0476385	0.0310841	0.0675683	0.323224	0.0498773
Safb2	0.142912	0.164646	0.145024	0.167405	0.198933	0.173966	0.169971	0.153724	0.20874	0.198858	0.175978	0.174562	0.15783	0.293293	0.0289386	0	0.333504	0.123737	0.295247
Safb	0.0822064	0.171012	0.156864	0.170775	0.180192	0.136186	0.0750255	0.144752	0.153293	0.212421	0.135195	0.189838	0.160108	0.168223	0.100897	0.0123106	0.241085	0.122001	0.288892
2410015M20Rik	1.40255	2.40611	2.12474	1.78705	2.05977	2.12203	1.08969	1.89175	1.84174	2.04602	1.91792	2.45887	0.837394	1.63089	0.309302	0.0360391	1.28697	1.55052	1.15974
Rpl36	14.1945	24.1783	24.9988	24.8567	28.4697	28.2345	14.4679	21.2765	22.6859	24.8838	26.5413	26.1633	5.93251	23.661	2.43935	0.182779	30.5012	18.3006	24.2047
Lonp1	0.0910096	0.0933261	0.0997063	0.0914694	0.116666	0.0962706	0.0650861	0.0830292	0.101364	0.115265	0.0823386	0.133465	0.102805	0.152871	0.0227133	0	0.171002	0.18897	0.104395
Catsperd	0.000402909	0.000893729	0.00103321	0	0.00117151	0.00101759	0	0	0.000546309	0	0.0023644	0	0	0	0	0	0	0	0
Ranbp3	0.108676	0.154229	0.134792	0.0775306	0.0892193	0.14332	0.0639077	0.103764	0.158286	0.192589	0.0845381	0.143559	0.0933321	0.085042	0.067336	0.00662952	0.126711	0.0670084	0.124999
Vmac	0.0364447	0.131786	0.0850815	0.076062	0.0696662	0.110935	0.0437273	0.06944	0.0808219	0.0613194	0.105469	0.205271	0.0200539	0.033722	0.0223497	0	0.0458212	0.0174038	0.0623346
Ndufa11	1.73715	2.80145	2.29153	1.3519	1.75149	1.96131	1.03945	1.74907	1.89053	2.21264	1.11082	2.61287	1.05773	1.47	0.564299	0.1263	1.79206	1.29436	0.972709
Nrtn	0.00315814	0.0144147	0.0170101	0.0607351	0.0382572	0.0111258	0.00204648	0.0218813	0.0105598	0.0174097	0.132662	0.188159	0.0246948	0.0225126	0	0	0.0130473	0.0179708	0
Dus3l	0.0500107	0.0954829	0.0851571	0.0894455	0.0982068	0.106094	0.0659379	0.0859638	0.104299	0.0920217	0.0316672	0.0692725	0.0262613	0.0604074	0	0	0.190384	0.138467	0.0404449
Prr22	0.0009808	0.00121123	0.00204634	0.000580761	0.00313032	0.00208992	0.00101429	0.00182658	0.00176289	0.00145774	0	0	0.00256593	0	0	0	0	0	0
Rfx2	0.00517286	0.0182952	0.00547618	0.0291336	0.0351955	0.0094722	0.00244545	0.0293793	0.0152016	0.0184142	0.016226	0.0159215	0.0878448	0.00529916	0	0	0.0258269	0	0.0666877
1700061G19Rik	0.00721632	0.0101121	0.00737885	0.00237148	0.000898498	0.00814498	0.00667338	0	0.0139043	0.00575757	0.00115427	0.00126728	0	0.00927329	0.0145356	0	0	0	0
Mllt1	0.0322384	0.086409	0.0834766	0.0483301	0.0678344	0.0839107	0.026734	0.0373745	0.0906229	0.132645	0.0391601	0.103931	0.018997	0.0310181	0.00936969	0	0.0228313	0.0146218	0.0341121
Clpp	0.230037	0.332101	0.318471	0.290921	0.372772	0.342716	0.150873	0.236784	0.260681	0.379517	0.244799	0.341624	0.204882	0.20177	0.0265899	0.00602025	0.253197	0.249195	0.280825
Alkbh7	0.141712	0.134199	0.139258	0.0413564	0.0767368	0.130567	0.0868417	0.0751364	0.131335	0.121553	0.033162	0.112891	0.0364949	0.0478942	0	0.00686394	0.156524	0.0689434	0.049512
Gtf2f1	0.16189	0.105018	0.122273	0.114373	0.10363	0.108032	0.0818399	0.108928	0.101601	0.103486	0.0824086	0.0859542	0.220229	0.189523	0.0903399	0.0156962	0.199883	0.100896	0.142087
Khsrp	0.0405647	0.0812869	0.0769418	0.0352603	0.054504	0.0777547	0.0394672	0.0457982	0.0816433	0.137113	0.0194043	0.0959484	0.0389359	0.0571798	0	0	0.0421813	0.0508996	0.0495245
Slc25a23	0.0152685	0.0678131	0.0345856	0.0481276	0.0407241	0.0653682	0.034023	0.0458253	0.0503446	0.0340739	0.031276	0.214875	0.0204919	0.0184649	0.0100848	0	0.0266346	0.0786591	0.018719
Crb3	0.000233937	0	0	0	0.000380713	0	0	0	0	0	0	0.00210213	0.0030329	0	0	0	0	0	0
Dennd1c	0.0504534	0	0.000758656	0	0.000264443	0	0.0619752	0.000829969	0.0250033	0	0	0.00577824	0.00112143	0.0476605	0.17829	0	0.00840928	0	0
Tubb4a	0.0125915	0.000263219	0	0	0.00102403	0	0.00193154	0.000699808	0.00859657	0	0	0.00225073	0.0147761	0.00471344	0	0	0	0.06931	0.0111854
Gm11110	0.0500771	0.00450383	0.00861678	0.0111693	0.00980144	0.00484217	0.0383775	0.00297909	0.0166654	0.00935262	0.00373127	0.00356473	0	0.00662726	0	0.00839552	0.0235525	0.0149586	0
Tnfsf9	0.974444	0.0110962	0.01547	0.0451133	0.0142804	0.0137858	1.59564	0.00432598	0.418657	0.0188906	0.0154569	0.0830889	0.0141589	0.117019	0.0160188	0.00653847	0.029917	0.331228	0
Cd70	0	0	0	0.0010404	0.00246617	0	0	0	0	0	0	0	0	0.0170731	0	0	0	0	0
Tnfsf14	0.00708401	0	0	0.00177514	0.000656869	0	0.00883282	0.00195998	0.00731183	0	0	0.00118842	0	0.0567665	0.0553541	0	0	0	0
C3	0.00446974	0.00408057	0.0203108	0.00193885	0.00264916	0.00136641	0.0222907	0.00311558	0.0185569	0.0037032	0.00491521	0.000953335	0.00218484	0.258766	1.02893	0	0	0.0194467	0
Gpr108	0.233663	0.203101	0.215354	0.135938	0.176619	0.179688	0.183852	0.208859	0.200538	0.15689	0.137197	0.133904	0.028456	0.174912	0.0801536	0	0.0349281	0.136313	0.127081
Trip10	0.0345548	0.0928494	0.090767	0.0784133	0.0516901	0.0654617	0.0451641	0.0418436	0.063888	0.0637498	0.057003	0.0917211	0.0271313	0.0322602	0.00716577	0	0.0375685	0.127281	0.171343
Vav1	0.232094	0.00125177	0.00467301	0	0.0031448	0.00292698	0.236326	0.00175696	0.115936	0.000595048	0	0.0163468	0.00616974	0.259699	0.251688	0	0.145639	0	0
Adgre1	1.84586	0.0163285	0.0122019	0.00202642	0.00309811	0.0123298	3.44786	0.00207715	1.05996	0.0233083	0	0.119851	0.00512393	0.834176	0.0108901	0	0	0	0
Rpl7a-ps5	0.371378	0.37713	0.504415	0.443156	0.514041	0.491632	0.33196	0.391747	0.461945	0.452013	0.397098	0.454517	0.280484	0.471924	0.0329279	0	0.573971	0.238604	0.470492
Pdzph1	0	0	0	0	0	0	0	0	0.000686751	0	0	0	0.00112143	0.000772085	0	0	0	0	0
Nudt12	0.003946	0.00917479	0.00687662	0.00184551	0.00319735	0.00997241	0	0.00218653	0.0103978	0.0058619	0	0.0125297	0.00606924	0.00263575	0	0	0	0	0.00595173
Efna5	0.00493917	0.787465	0.28646	0.511854	0.942333	0.484749	0.00245991	0.0929163	0.416671	0.594581	0.249936	0.990792	0.00661902	0.0237547	0	0.00661676	0.0277242	0.0339022	0.022607
Fbxl17	0.046984	0.129913	0.0871641	0.102144	0.0983794	0.111708	0.0576897	0.084623	0.10358	0.100412	0.0977468	0.157779	0.0189341	0.029679	0.0227868	0.00839552	0.031349	0.067905	0.106111
Fer	0.0665861	0.0882517	0.0878103	0.0438891	0.0527202	0.0559588	0.0530241	0.0328518	0.0806351	0.0814677	0.0241403	0.11594	0.0204001	0.0332661	0.0137788	0.0065949	0.0260156	0.0710267	0.0252274
Pja2	0.103743	0.557789	0.428652	0.212522	0.224041	0.388074	0.117215	0.163698	0.391065	0.474308	0.162618	0.508459	0.102926	0.100302	0.0433833	0.00662526	0.035734	0.232596	0.186062
Man2a1	0.207232	0.32861	0.336822	0.270061	0.196311	0.338984	0.192238	0.0499662	0.408628	0.377987	0.0508975	0.382146	0.0348201	0.202573	0.0667833	0	0.129543	0.317191	0.214944
Vapa	1.87712	1.04947	1.05598	1.06738	1.20598	0.903424	1.42626	0.681876	0.997235	1.07154	0.896314	0.985321	0.522871	1.84164	1.64832	0.0216919	1.5112	1.31132	1.00257
Txndc2	0.000163024	0.000418867	0.000232482	0.00133674	0.0022674	0	0.00279728	0.000746325	0.000829628	0.0006883	0	0	0.00313082	0	0	0	0	0.0131215	0.00577208
Rab31	0.635502	0.421773	0.27411	0.301376	0.374767	0.378194	0.628953	0.347092	0.70995	0.404558	0.313637	0.455318	0.0726271	0.453258	0.215956	0.00686394	0.024099	0.267134	0.157332
Ppp4r1	0.130392	0.152813	0.150167	0.0605425	0.134409	0.149964	0.106295	0.111849	0.254054	0.190065	0.0916158	0.168795	0.0297282	0.150544	0.0928285	0	0.100545	0.0654439	0.219575
Ralbp1	0.896634	0.896352	0.856028	0.749673	0.642356	0.629059	0.729882	0.51605	0.996259	1.09235	0.942007	0.850195	0.537871	0.596384	0.470527	0.0335489	0.953943	0.530779	0.695915
Twsg1	0.0527104	0.549694	0.387101	0.507343	0.341342	0.389751	0.0504185	0.209557	0.371406	0.502301	1.02398	0.590473	0.0511756	0.111752	0.0364422	0	0.192308	0.184445	0.18292
Ankrd12	0.349459	0.398743	0.374945	0.432163	0.33253	0.300576	0.372674	0.140337	0.412269	0.260367	0.543203	0.550455	0.149373	0.373746	0.457103	0	0.567651	0.4561	0.31711
Ndufv2	1.50649	1.23507	1.3393	0.565639	0.971754	1.19647	0.866638	0.748179	1.1379	1.30558	0.642267	1.13394	0.826936	1.26116	0.303879	0.0594634	1.40738	0.82038	0.541292
Wash1	0.264665	0.265364	0.248556	0.123472	0.159613	0.208741	0.296977	0.103845	0.258801	0.177675	0.109858	0.221524	0.0567603	0.187038	0.137943	0	0.265035	0.0514143	0.111598
Ddx11	0.0149523	0.00752197	0.00921071	0.00484771	0.00734832	0.0116342	0.00651313	0.00236081	0.015086	0.0402747	0.00573848	0.0308975	0.0118859	0.0108815	0	0	0.0116509	0	0.00595173
Mtcl1	0.000855234	0.0202527	0.0192897	0.0637328	0.0299361	0.0166444	0.00123	0.029352	0.0110665	0.0134248	0.0319037	0.0452619	0.0177273	0.00150323	0	0	0	0.227691	0.0797378
Rab12	0.184035	0.349242	0.299892	0.216447	0.20322	0.26407	0.171994	0.152879	0.336053	0.347605	0.150939	0.389406	0.0543021	0.23129	0.00621922	0	0.0506859	0.375145	0.365385
Ptprm	0.00491005	0.0780702	0.0546695	0.0693576	0.0913302	0.0533374	0.0034755	0.0996365	0.0553244	0.0527917	0.0629136	0.0736558	0.0193352	0.00287951	0.00621922	0	0	0.0311565	0.536032
Lama1	0.000334124	0.0228631	0.00209925	0.00445502	0.00746325	0.000663112	0	0.00377909	0.0116039	0.00663099	0	0.159609	0.00218484	0	0	0	0	0.0130228	0
Arhgap28	0.00228163	0.0922638	0.086642	0.102263	0.0734063	0.117157	0.00145511	0.0187119	0.101606	0.078599	0.0424134	0.134019	0	0.00670993	0	0	0	0	0.15416
Tmem200c	0	0	0	0.0031269	0.000872511	0	0	0.00246326	0	0	0.0047101	0.0111632	0.00843935	0	0.0147199	0	0	0	0
Epb41l3	0.00563162	0.237617	0.27134	0.155078	0.135997	0.256096	0.00948869	0.0960224	0.224696	0.295853	0.0460752	0.298558	0.0439546	0.0272286	0	0	0	0.0531448	0
Zbtb14	0.0352596	0.0767766	0.0619458	0.0438583	0.0493122	0.0418362	0.0458966	0.0334054	0.0621562	0.0778068	0.0183118	0.0452431	0.0382768	0.0254003	0.0197123	0	0.0508014	0.0448326	0.145321
A930029G22Rik	0.00140132	0.0179708	0.016304	0.0100469	0.00971416	0.0135916	0.00117636	0.00677495	0.0191674	0.0129017	0.0216058	0.0151742	0.00677758	0.00359579	0	0	0.0197251	0.0324371	0.017086
C030034I22Rik	0.0171689	0.0239673	0.0224468	0.0153347	0.0206263	0.0287535	0.0128883	0.00982352	0.0206919	0.00468918	0.0179488	0.0137721	0.016393	0.0252378	0.00552971	0	0	0	0.0241919
Dlgap1	0.00032583	0.000558266	0.0014513	0.00569792	0.000671083	0	0	0.00563488	0.00131691	0.00107644	0.0641762	0.00146148	0.0470201	0	0	0	0	0	0.0147968
5031415H12Rik	0.000339241	0	0.00123392	0	0.000557102	0	0.000941129	0	0.000799417	0	0.00199227	0	0	0	0	0	0	0	0
Gm20703	0.03209	0.000407679	0.00148837	0	0	0.00133788	0.0694668	0.000606664	0.0173614	0.00117769	0	0.00824332	0.00135943	0.0653569	0	0	0	0	0.0189411
Tgif1	0.795579	0.213672	0.305031	0.529199	0.318694	0.202666	1.87756	0.335776	0.554853	0.240702	0.761666	0.382704	0.102568	0.885928	0.135118	0.0231516	1.01991	0.313414	1.01495
Gm28727	0.0145483	0.0100917	0.016387	0.0134479	0.0116144	0.0170119	0.00671727	0.011569	0.0206187	0.0123581	0.0133952	0.0213664	0.00180093	0.0128099	0.0108901	0	0.0240275	0	0
Gm26510	0.020147	0.00694445	0.00090492	0	0.00426196	0.00718093	0.0196836	0.00327136	0.00507121	0.00709252	0	0.00173818	0	0.0131529	0	0	0.0192581	0.0130953	0
Gm16519	0.00209493	0.00418775	0.00232282	0.00355093	0.00279239	0.00398064	0	0.000944735	0.00636471	0.00687122	0.0047803	0.00477436	0.00328417	0.00330123	0	0	0.00743818	0	0
Myl12b	1.3793	0.449102	0.59918	0.590282	0.450094	0.395474	0.971973	0.422497	0.735525	0.449845	0.380795	0.647687	0.25424	1.32907	3.10997	0.0243463	1.038	0.813312	1.42656
Myl12a	2.96474	6.69961	6.42358	5.94517	6.81154	4.55339	1.46257	3.07009	3.9308	5.3174	4.83639	4.53351	1.72574	3.84331	3.34579	0.103477	2.80041	7.5735	7.45352
Myom1	0.00432167	0.0280375	0.0227267	0.0170835	0.0243072	0.0260143	0.0103653	0.0503959	0.0229748	0.0455808	0.0130131	0.015251	0.00160996	0.00795418	0	0	0.0172633	0.025941	0
Lpin2	0.117312	0.082215	0.0714025	0.17578	0.254929	0.0917903	0.198276	0.259272	0.179609	0.134003	0.190287	0.116301	0.244817	0.442479	0.0134296	0.0146771	0.216412	0.0643104	0.149444
Emilin2	0.394993	0.1021	0.174591	0.0540415	0.0169805	0.061385	0.229729	0.0103796	0.289453	0.113974	0.0249824	0.0515096	0.121023	0.726417	0.2172	0	0.00877492	0.012458	0
Smchd1	0.204138	0.225141	0.216099	0.279675	0.248383	0.191033	0.0931222	0.146104	0.258052	0.463812	0.201307	0.273705	0.233777	0.241436	0.102261	0.0135513	0.46393	0.291058	0.394734
Gm4707	0.0287739	0.0344062	0.030599	0.0454944	0.0565691	0.0317595	0.00712212	0.0398179	0.0260037	0.0394459	0.0191465	0.0250217	0.054866	0.0430127	0.0252784	0	0.0552065	0.157368	0.0269902
Ndc80	0.0551477	0.00391865	0.0197248	0.00876245	0.0246339	0.00738363	0	0.00443587	0.0277251	0.154332	0.00412338	0.0303855	0.11412	0.0224737	0.0247681	0	0.116616	0.0496829	0.02731
Spdya	0.000533074	0.00456934	0.00420665	0.00308705	0	0.00110177	0	0.000787842	0.0035124	0.0105423	0.00555039	0.00825726	0.00114763	0	0	0	0	0.00869001	0
Wdr43	0.138304	0.159701	0.186637	0.217061	0.28814	0.253793	0.0771742	0.213032	0.222492	0.229912	0.17306	0.156576	0.0918936	0.216895	0.017909	0	0.28176	0.337634	0.278133
Fam179a	0	0	0	0.00189727	0.000986964	0	0	0	0	0	0.00115427	0	0	0	0	0	0	0	0
Clip4	0.00111316	0.0426416	0.0346199	0.0604405	0.0186937	0.0355392	0.00145599	0.0160525	0.0312775	0.0448001	0.03056	0.101616	0.00491478	0	0.00621922	0	0	0	0
Ypel5	0.21028	0.24572	0.200085	0.1724	0.202453	0.172878	0.254431	0.197772	0.229318	0.144938	0.267275	0.230738	0.395887	0.229667	0.298875	0.171496	0.328721	0.0834087	0.289069
Lbh	0.127646	0.208663	0.421675	0.17782	0.431875	0.476725	0.179582	0.836015	0.32897	0.240523	0.713045	0.135522	0.0939406	0.256004	0.0599665	0	0.743019	0.322147	0.168251
Lclat1	0.029096	0.135075	0.167236	0.0557824	0.113886	0.168398	0.0178577	0.109008	0.171428	0.19597	0.114693	0.098979	0.0157917	0.041364	0.00930654	0.0113203	0.0427406	0.0816092	0.0347567
Galnt14	0	0.00177811	0.00338754	0.00197975	0.00183564	0	0	0	0	0	0	0	0	0.00124969	0	0	0.014136	0	0
Ehd3	0.00358196	0.273522	0.0904081	0.0237419	0.103509	0.254498	0.00449673	0.0356388	0.190952	0.164764	0.147281	0.193826	0.00969781	0.00930385	0	0	0.153736	0.104089	0.0689951
Xdh	0.0937222	0.00808778	0.0528958	0.0120967	0.0264017	0.0214078	0.0554528	0.0119707	0.0776815	0.0314839	0.00316397	0.0256097	0	0.0943017	0.604141	0.0065949	0	0.0179708	0.0328312
Memo1	0.230604	0.285026	0.321882	0.136534	0.227321	0.236011	0.135773	0.116158	0.268247	0.363313	0.119784	0.26354	0.5852	0.226827	0.0480548	0.163636	0.273939	0.0608578	0.146109
Dpy30	1.02133	0.43487	0.508626	0.257385	0.38014	0.336513	0.442279	0.238833	0.523138	0.719133	0.528193	0.452194	0.516148	0.593297	0.174092	0.0066249	0.992982	0.241231	0.228704
Spast	0.161511	0.19393	0.159931	0.0860955	0.136832	0.166822	0.17442	0.13267	0.222377	0.187045	0.0768433	0.20492	0.0470844	0.0938106	0.045488	0	0.135952	0.0655542	0.0716168
Slc30a6	0.0357786	0.0674332	0.0581443	0.0346865	0.0527994	0.0703631	0.0229309	0.0640734	0.0524427	0.0584232	0.0262544	0.0676081	0.0133122	0.0576945	0.0331187	0	0.027283	0.0531523	0.0255474
Nlrc4	0.0305553	0	0.000785968	0	0	0.000428035	0.050596	0	0.0196134	0	0	0.00607914	0.00135943	0.0597852	0.0137788	0	0.00902794	0	0
Yipf4	0.440962	0.575634	0.596006	0.643959	0.610108	0.537359	0.47549	0.541146	0.456111	0.605707	0.720024	0.454125	0.643469	0.333192	0.534466	0.115391	0.598581	0.598342	0.219186
Birc6	0.163935	0.299844	0.299763	0.279196	0.294944	0.345646	0.129495	0.297126	0.346081	0.405883	0.2337	0.437343	0.0899043	0.201359	0.0651389	0	0.242842	0.326264	0.4394
Ttc27	0.0245466	0.0207862	0.0237873	0.0185462	0.0294746	0.0325977	0.00873353	0.0107561	0.0264735	0.0297465	0.00833702	0.0306681	0.0171644	0.0205567	0	0	0.00534317	0	0.022607
Ltbp1	0.0115002	0.592029	0.513864	0.427046	0.122454	0.428001	0.0128168	0.168652	0.463844	0.467895	0.0359484	0.0703582	0.0393592	0.0265801	0.0112524	0	0.0177885	0.0573236	0.0850481
Rasgrp3	0.0927911	0.00488108	0.00736206	0.000696173	0.00164978	0.00334484	0.151226	0.00430953	0.0672727	0.0138305	0.00339564	0.0205959	0.00282339	0.021651	0	0	0.028076	0	0.974088
Fam98a	0.0817346	0.211344	0.191546	0.0664337	0.103939	0.269807	0.0548527	0.117554	0.219479	0.292735	0.0600773	0.19697	0.0461378	0.0394659	0	0	0.0470193	0.0149738	0
Crim1	0.040728	0.143422	0.185653	0.0976639	0.0627453	0.0875904	0.052428	0.0647385	0.120602	0.0999841	0.608826	0.136698	0.00415089	0.0759835	0	0	0.00622023	0.209875	0.849694
Fez2	0.342671	0.189086	0.210236	0.141631	0.178953	0.13183	0.286399	0.104781	0.251731	0.193195	0.0993269	0.168645	0.0528085	0.193386	0.0129512	0	0.0125702	0.238321	0.297734
Gm10093	0.0669784	0.139321	0.130211	0.152757	0.159021	0.0902227	0.0576764	0.0879998	0.128209	0.133937	0.162135	0.134815	0.133744	0.156776	0.0888231	0	0.337126	0.188148	0.161678
Vit	0.00150084	0.092773	0.0351861	0.0252087	0.240706	0.0585108	0	0.583638	0.0393016	0.0510815	0.0806426	0.131153	0.00506289	0.00478519	0	0.00646138	0.0086653	0.0167501	0
Strn	0.0886105	0.0923903	0.0821438	0.0427633	0.0469262	0.102469	0.0643601	0.0447373	0.116547	0.123894	0.0638831	0.104389	0.0219235	0.0785954	0.0788577	0	0.0467588	0.0161098	0.0529474
Heatr5b	0.017625	0.0484679	0.0331584	0.0198796	0.0211402	0.0437537	0.0129435	0.0227914	0.0484048	0.0309442	0.0189595	0.0379713	0.00199835	0.0279638	0	0	0.014136	0.00869001	0.00937342
Gpatch11	0.168629	0.250931	0.245917	0.129389	0.104994	0.208041	0.111022	0.0479772	0.192779	0.221596	0.147795	0.126123	0.101655	0.142333	0.143467	0	0.115083	0.146516	0.0560468
Eif2ak2	0.155538	0.2758	0.245929	0.105298	0.110858	0.177903	0.1529	0.0464903	0.241804	0.269259	0.161703	0.284363	0.0471313	0.0770651	0.00621922	0	0.0513014	0.0486057	0.168279
Gm26637	0.000866482	0	0	0	0	0	0.000943146	0.000591142	0	0	0.00168417	0	0	0.00176435	0	0	0	0	0
Sult6b1	0	0.00115426	0.000985765	0.000906162	0.00145973	0.00166285	0	0.0011293	0.000710747	0	0.00121696	0.00315662	0	0	0	0	0	0	0
Cebpzos	0.585504	0.529728	0.488094	0.213341	0.205297	0.355612	0.537568	0.131107	0.489002	0.384951	0.173107	0.493594	0.114297	0.276792	0.0600497	0	0.293857	0.0177878	0.0892975
Cebpz	0.145646	0.195544	0.187741	0.186634	0.219068	0.214826	0.13462	0.120431	0.227874	0.241561	0.100995	0.181124	0.138056	0.241598	0.166081	0	0.478206	0.108791	0.23472
Ndufaf7	0.0456892	0.081825	0.0990916	0.0516335	0.0530215	0.0864559	0.024987	0.0449613	0.0705872	0.0851188	0.0514419	0.0575554	0.040857	0.0626159	0.0646965	0	0.119089	0.0464018	0.0728577
Prkd3	0.154796	0.393552	0.383939	0.277133	0.254239	0.422117	0.107579	0.194755	0.395634	0.584485	0.18056	0.35764	0.0643488	0.277231	0.412694	0.00735295	0.11682	0.295068	0.33055
Qpct	0.092552	0.0139822	0.0456007	0.109417	0.167674	0.128145	0.0265459	0.111457	0.0572665	0.0663164	0.0191209	0.0167646	0.024742	0.0342007	0	0	0	0.0407883	0
Cdc42ep3	0.528865	0.286434	0.266496	0.325193	0.263765	0.253945	0.488195	0.448035	0.333133	0.314587	0.816436	0.116718	0.235373	0.363017	0.520951	0	0.786098	0.232394	2.74926
Gm17315	0.000510211	0.00546208	0.00330364	0.00554384	0.00520312	0.0020789	0.00116528	0.00658075	0.00266361	0.00152095	0.0218953	0	0	0	0	0	0.0124351	0	0.0445663
Rmdn2	0.0121127	0.035233	0.0348057	0.0268217	0.0234031	0.0260449	0.00578194	0.0123652	0.0252084	0.0315321	0.0279565	0.0327618	0.00933508	0.00745386	0	0	0.00858344	0	0
4921513D11Rik	0.000308456	0	0	0	0.000515626	0	0	0	0.000705057	0	0	0	0	0	0	0	0	0	0
Cyp1b1	0.0154225	0.322938	1.50532	0.0696718	0.0257813	0.545991	0.0145943	0.00181252	0.686503	0.631226	0.00795851	0.197307	0.0062938	0.00586282	0	0	0	0.303937	0.0678381
Atl2	0.0467876	0.0965089	0.0843282	0.116238	0.116731	0.0801055	0.0314233	0.104888	0.107218	0.172263	0.105624	0.0855763	0.0833666	0.0638158	0.0450456	0	0.0727641	0.119383	0.0950299
Hnrnpll	0.256698	0.241395	0.300118	0.389938	0.430065	0.233755	0.331505	0.19531	0.336871	0.296762	0.232929	0.227389	0.134338	0.306929	0.145893	0.0206091	0.0169311	0.310036	0.443648
Galm	0.0441213	0.0397382	0.0379338	0.0157043	0.0268212	0.0320378	0.0352776	0.0156467	0.0489792	0.0687798	0.0188806	0.0480523	0.000806782	0.0543131	0.0363882	0	0	0	0
Srsf7	0.759064	0.401895	0.502055	0.99686	1.10022	0.389912	0.312608	0.422353	0.460042	0.951625	0.88332	0.474123	0.812764	1.09882	0.67315	0.0199224	1.92588	0.818617	1.27847
Gemin6	0.0775991	0.0436685	0.0640619	0.0146808	0.0418377	0.0512888	0.0217495	0.0308077	0.0607365	0.205373	0.00827021	0.0651808	0.0690336	0.0482351	0.0123299	0	0.092107	0	0.0260907
Dhx57	0.0188839	0.0839874	0.0626702	0.0225803	0.0259186	0.0761994	0.013639	0.0284668	0.0856025	0.0525049	0.0219968	0.0551541	0.00788745	0.00734064	0	0	0.021787	0.0130953	0.0520399
Morn2	0.0809058	0.203649	0.140312	0.029235	0.0437905	0.148696	0.0367321	0.0511546	0.127233	0.128796	0.121811	0.270654	0.0688793	0.0602129	0	0.00660017	0.202438	0.0200268	0.0478348
Arhgef33	0.0027812	0.0029028	0.00217254	0.00374942	0.0066879	0.00153509	0.0023215	0.0053488	0.00700843	0.00462327	0.0133478	0.0110586	0.00256593	0.00942509	0	0	0	0	0
Sos1	0.0537778	0.137825	0.104841	0.0460609	0.0602717	0.0953247	0.073015	0.0496199	0.131176	0.1285	0.0481954	0.116764	0.0355891	0.0521378	0.0289436	0.00839552	0.0500163	0.068576	0.164112
Cdkl4	0.000347062	0.0020646	0.000916163	0.00208447	0.00193384	0	0.000962824	0.00410968	0.00187165	0.000524157	0	0	0	0.0100707	0	0	0	0	0
Map4k3	0.0480681	0.986309	0.418624	0.115415	0.169238	0.354228	0.0452552	0.174662	0.59319	0.525574	0.0824131	0.496188	0.0123766	0.0580362	0.0104366	0.0135513	0.00840928	0.0853808	0.13489
Tmem178	0.00300322	0.219436	0.0543643	0.0081954	0.00351072	0.0590186	0.00113669	0.00198635	0.118264	0.072955	0.00181918	0.203283	0.00293421	0.00122135	0	0	0	0.0454888	0.0061043
Thumpd2	0.00864758	0.0260044	0.022425	0.0178949	0.0227498	0.0222078	0.00712104	0.012855	0.0170289	0.0195865	0.0138768	0.0214917	0.0182648	0.0102621	0	0	0.0383386	0	0
Slc8a1	0.004861	0.00091456	0.00130498	0.00152631	0.000499774	0	0.0103868	0	0.00125098	0	0.00213677	0.00296827	0.00256593	0	0	0	0	0	0
Gm6594	0.0081697	0.0225928	0.0269552	0.0359593	0.035029	0.0201169	0.00141903	0.0144585	0.0169016	0.0610438	0.0439895	0.0126426	0.0215964	0.0348578	0.101594	0	0.0921032	0.0135213	0.0305379
Pkdcc	0.00469212	0.0672165	0.107982	0.224116	0.449283	0.168816	0.0107089	0.459177	0.113188	0.176439	0.26236	0.0447619	0.00849532	0.0542528	0.0114978	0.0141561	0	0.241087	0.0575617
Eml4	0.109076	0.164041	0.178298	0.21493	0.431179	0.254727	0.072581	0.36202	0.200702	0.273626	0.124138	0.263648	0.0281646	0.120492	0.0809022	0	0.29895	0.128527	0.34811
Cox7a2l	5.12477	5.32255	5.30539	3.31492	3.26822	5.29365	7.22541	2.40719	5.14605	4.63279	3.88777	6.71242	1.80971	4.6307	1.38284	0.0861923	9.59569	4.00796	7.1218
Mta3	0.123976	0.140552	0.146052	0.0433559	0.0661409	0.118091	0.119512	0.0441232	0.147986	0.131763	0.0672611	0.0981743	0.0928772	0.121377	0.00716577	0.0846213	0.226548	0.0922777	0.0499158
Haao	0.00412723	0.00212208	0	0	0	0.000557868	0.00075045	0	0.000654934	0	0.00167165	0	0	0.0272847	0.0119966	0	0.0274307	0	0
C430042M11Rik	0.00832354	0.00740989	0.00717806	0	0.000504987	0.00287439	0.00607608	0.000760913	0.00517899	0.00271482	0.00152394	0.00187421	0.000909523	0.00160867	0	0	0	0	0
Zfp36l2	0.842143	0.847555	1.21856	1.3813	0.895589	0.623451	1.18245	0.546563	1.41888	0.990899	0.72319	1.06968	0.273395	0.639152	0.0736897	0.0217126	0.571554	0.846809	1.32918
Thada	0.0216491	0.0150618	0.0186002	0.00426174	0.00907618	0.0228294	0.0195783	0.00464269	0.0238112	0.0304826	0.0118437	0.0243916	0.00520316	0.0118419	0	0	0.0226832	0	0
Plekhh2	0.0166134	0.0602389	0.0833465	0.0402277	0.0189678	0.034448	0.00893028	0.0269612	0.0579689	0.0574214	0.230202	0.155314	0.0180714	0.00142484	0	0	0	0.0542071	0
Dync2li1	0.0104083	0.0839905	0.0727015	0.0456238	0.0460052	0.0483305	0.00933342	0.0331074	0.0428592	0.0354799	0.0695521	0.0734271	0.016631	0.0120566	0	0	0.0136798	0.0722615	0
Abcg5	0	0	0	0.00136072	0	0	0	0	0	0	0.00180359	0	0	0	0	0	0	0	0
Abcg8	0	0	0	0	0	0	0	0.00222651	0	0	0	0	0	0	0	0	0	0	0
Lrpprc	0.0646614	0.0738119	0.0762536	0.0462795	0.0602032	0.0687408	0.0472966	0.0258264	0.0981974	0.0701822	0.0305401	0.0875311	0.0575921	0.0500912	0	0.00812592	0.0540985	0.0742487	0.0466774
1110020A21Rik	0.0107438	0.0157068	0.010652	0.0103942	0.0188526	0.00414547	0.0101852	0.00650169	0.0101296	0.0198074	0.0387926	0.0138977	0.043378	0.0171754	0	0	0.047945	0	0
Ppm1b	0.155075	0.169567	0.152798	0.145973	0.14284	0.132947	0.134031	0.128802	0.177957	0.238713	0.190835	0.187342	0.285711	0.162207	0.0826851	0.00795178	0.213149	0.192118	0.154684
Slc3a1	0	0.00125492	0.000997919	0.000715164	0.00344948	0	0	0.00142906	0	0.000608149	0	0	0	0	0	0	0	0	0
Prepl	0.0139767	0.0403935	0.0420734	0.0186513	0.0268369	0.0269396	0.0148791	0.0217797	0.0342108	0.0206447	0.030244	0.022189	0.0126985	0.0149127	0	0	0.0195738	0	0
Camkmt	0.00183762	0.00896466	0.00344957	0.00333624	0.00162583	0.0073387	0.00260166	0.00386713	0.00640396	0.00488363	0.00205085	0.00202914	0	0.00533657	0	0	0	0	0
Six3	0	0	0.000899878	0	0	0	0	0	0	0	0	0	0	0	0	0	0	0	0
Six2	0.00344367	0.362521	0.201956	0.258226	0.0896464	0.279071	0.00634465	0.0141813	0.260882	0.344805	0.161245	0.493386	0.00180122	0.00837	0.00716577	0	0.00622023	0.0837917	0.00937342
Gm29418	0	0.0125038	0.00555831	0.00510215	0.00178963	0.00412632	0	0	0.00621874	0.00150694	0.0139263	0.00447273	0	0	0	0	0	0	0
Srbd1	0.0319531	0.0503626	0.0465549	0.0237495	0.0306511	0.0439966	0.0180404	0.0237243	0.0516519	0.105459	0.21087	0.0425066	0.0493237	0.02923	0.00621922	0	0.0728551	0	0.0408814
Prkce	0.00708642	0.0498391	0.0435828	0.112734	0.0754663	0.0480741	0.0063106	0.138237	0.0424282	0.0633594	0.0582306	0.0608103	0.027918	0.0315362	0	0	0.0791072	0.0877328	0.198624
Gm10309	0	0	0.000295592	0.000702403	0.00157728	0	0	0	0	0	0	0	0	0	0	0	0	0.026245	0.0061043
Epas1	0.0460825	0.0724178	0.0370182	0.0337087	0.092246	0.0221492	0.0235412	0.0442304	0.0594015	0.0314468	0.0874381	0.125963	0.0172315	0.0457621	0	0.0205082	0.0210956	4.00878	2.12022
Rhoq	0.115462	0.371673	0.342671	0.360225	0.295775	0.334428	0.154052	0.281143	0.353434	0.274473	0.227562	0.464151	0.0261449	0.15943	0	0.0117869	0.0209739	0.249127	0.179239
Pigf	0.171171	0.190132	0.186394	0.0634847	0.102447	0.144432	0.0870338	0.0738692	0.149178	0.22109	0.112111	0.152082	0.0545857	0.0711979	0	0.00602025	0.0218454	0.0668698	0.0973907
Cript	1.27938	1.1229	1.06813	0.343403	0.404377	0.811088	0.979192	0.343477	0.987471	1.05064	0.395125	1.03181	0.558867	0.787684	0.883945	0.139718	0.662238	0.47336	0.691717
Socs5	0.0282766	0.123597	0.172319	0.0957844	0.0654642	0.0764868	0.0295779	0.0313527	0.120465	0.13399	0.0926265	0.0963	0.014609	0.0175757	0	0	0	0.206657	0.145583
Mcfd2	0.307097	0.386245	0.424769	0.357541	0.393461	0.376841	0.284374	0.348306	0.417199	0.411387	0.333598	0.389883	0.0605313	0.310507	0.0335286	0	0.102223	0.316529	0.271247
4833418N02Rik	0.00756033	0.023919	0.027129	0.0398577	0.0347007	0.0275469	0.0159147	0.0404196	0.020391	0.0167219	0.0392741	0.0213977	0.00879791	0.035435	0.0279852	0.00729545	0	0.012458	0
Ttc7	0.164581	0.0524691	0.0618335	0.0471452	0.0809147	0.0553506	0.151735	0.266438	0.153499	0.0778395	0.0970196	0.0377219	0.0298885	0.154261	0.047555	0.00719491	0.0722568	0.0137632	0.00586016
Gm15978	0	0	0	0	0	0.000587972	0	0.00212119	0	0	0	0.00140189	0	0	0	0	0	0	0
0610012D04Rik	0	0	0.000952502	0.00121695	0.00134799	0.000532564	0	0.00120427	0.00046366	0	0.00530253	0	0	0	0	0	0.0235525	0	0
1700011E24Rik	0	0	0.000738394	0	0	0	0	0.0015309	0	0	0	0	0	0	0	0	0	0.0182707	0
Calm2	3.02131	3.68811	3.55247	4.41309	4.30235	2.65528	2.41932	6.06976	2.79249	4.33698	3.79674	3.84946	1.81238	2.97451	1.70982	0.0657874	4.6475	5.26467	3.36369
Epcam	0	0	0	0.00312552	0.00474236	0	0	0.060576	0	0	0.0439611	0.00210767	0.0254744	0.0456385	0	0	0	0	0
Msh2	0.0246286	0.0377851	0.0341996	0.0473206	0.0328584	0.0326377	0.015679	0.023631	0.0338345	0.0634535	0.0444297	0.0228292	0.0592404	0.0217281	0	0.0135513	0.115926	0.0310824	0.040388
Kcnk12	0.00618883	0.00179744	0.000296211	0.00343156	0.00280124	0.00187257	0.00323348	0.000662929	0.00226318	0.000996492	0.00216045	0.00156051	0	0.0281641	0	0	0	0	0
Msh6	0.026688	0.0284513	0.0278491	0.028872	0.0251963	0.0324983	0.0161886	0.0148122	0.0376278	0.0585198	0.0186932	0.031537	0.0365549	0.015287	0.00559848	0	0.124506	0	0.0434381
Fbxo11	0.136071	0.291106	0.221172	0.191777	0.176729	0.194322	0.230814	0.109167	0.280796	0.239852	0.153669	0.272356	0.0532915	0.294404	0.00552971	0.00814756	0.14395	0.113422	0.234827
Gm26612	0	0.000513939	0	0.00127956	0	0	0	0	0	0	0	0	0	0	0	0	0	0	0
Foxn2	0.106845	0.074461	0.0830993	0.0998174	0.102195	0.095778	0.116896	0.0799358	0.144929	0.118317	0.061102	0.0546273	0.0595844	0.170608	0.0849295	0.0065949	0.106976	0.158254	0.0615371
Ppp1r21	0.230027	0.0831094	0.0908331	0.0464189	0.0421352	0.0785903	0.184564	0.0261367	0.185755	0.0920757	0.0394308	0.139891	0.0163622	0.100252	0.0314518	0.00633004	0.0653047	0.0283353	0.015688
Ston1	0.000363033	0.00742842	0.00596076	0.00366716	0.00744918	0.0140895	0.00199904	0.00666287	0.00720215	0.00717157	0.00457306	0.00225146	0.00282339	0.00124969	0	0	0	0.0130953	0
Gtf2a1l	0	0	0.000274763	0.00134563	0.00385788	0.000573839	0	0.000883944	0	0.000530312	0.00718238	0	0.00327691	0	0	0	0	0	0
Lhcgr	0	0.000611972	0	0.000387117	0	0	0	0	0	0	0	0	0	0	0	0	0	0	0
Gm10184	0.0117819	0.00158677	0.00500111	0.000577645	0.00848119	0.00161066	0.00220211	0.000792691	0.00452411	0.0192864	0.00135954	0.00855117	0.00629755	0.00770517	0	0	0	0	0.0167655
Nrxn1	0	0.00523317	0.000755174	0.0116538	0.00127845	0	0	0	0	0	0.00195017	0.00318888	0.026491	0.00592837	0	0	0.0363944	0	0
Mettl4	0.0139754	0.0151298	0.0173023	0.00848134	0.0120154	0.0146117	0.0100287	0.0120686	0.0149662	0.0231419	0.00365498	0.00967816	0.00945442	0.00834845	0	0	0.0354435	0.0263151	0
Gm1976	0.00390368	0.0245453	0.018841	0.00440318	0.00741732	0.0203591	0.0018617	0.013489	0.0131241	0.0134351	0.00897067	0.0101498	0.00831225	0.00216802	0	0	0	0.0332137	0
Gm26734	0.00105461	0.00391141	0.00242056	0.000806402	0.00170082	0.00133313	0.00118614	0.00166142	0.00283769	0.00166748	0.00951931	0.00696002	0.000784552	0	0	0	0.0441455	0	0.0137416
Gm20939	0.00869015	0.00519611	0.00278098	0.000949599	0.000603023	0.00447782	0.00526812	0.00182755	0.00396228	0.00723265	0	0.00124822	0	0.00418205	0	0	0.00743818	0	0
Kdm5d	0.0163318	0.035001	0.0372459	0.0183004	0.0213816	0.040364	0.0170785	0.0174771	0.0396561	0.0370431	0.0181275	0.0627804	0.00757903	0.0223393	0	0	0.0737707	0.0167501	0.0562562
Eif2s3y	0.16423	0.246756	0.246026	0.234283	0.20104	0.267989	0.222937	0.145482	0.242012	0.238328	0.151575	0.537925	0.228012	0.260241	0.205292	0.0468142	0.521422	0.386598	0.429324
Gm29650	0.000699724	0.00862972	0.00939979	0.00611502	0.00861298	0.0132023	0.00303154	0.0080484	0.010316	0.00957569	0.00908383	0.0201412	0.00301174	0	0	0	0	0	0.0172083
Uty	0.0245143	0.0990314	0.0748069	0.0380483	0.0526079	0.10444	0.0515398	0.050553	0.106604	0.0700904	0.0450892	0.187796	0.0223557	0.0403918	0	0	0.0649861	0.0716846	0.0945706
Ddx3y	0.184875	0.304884	0.276313	0.316731	0.249891	0.342544	0.300628	0.179176	0.378506	0.332698	0.350704	0.667755	0.104554	0.194509	0.145773	0	0.189406	0.435308	0.324868
Usp9y	0	0	0	0.00112714	0	0	0	0.000941926	0	0	0.00211801	0	0	0	0	0	0	0	0
Erdr1	0.215576	0.437123	0.44946	1.12282	1.34535	0.56416	0.216758	0.871842	0.537117	0.922387	1.01075	0.448139	0.548068	1.32239	0.092682	0.0152765	1.2291	1.42476	1.54874
Crem	0.0925629	0.0591421	0.061395	0.334297	0.163246	0.0610345	0.0798497	0.0827101	0.0729747	0.0522698	0.159159	0.0668007	0.120414	0.446913	0.0653757	0.0157522	0.329027	1.61699	0.581925
Gm6225	0	0.00034129	0	0.00237063	0	0	0	0.00055803	0.000683033	0.000589014	0.00584493	0	0	0	0	0	0	0	0
Cul2	0.0769643	0.11638	0.093027	0.0723291	0.0677985	0.0950569	0.0465386	0.0502046	0.108915	0.117005	0.0443407	0.0857576	0.0288999	0.0566111	0	0	0.0599491	0.0790047	0.0661489
G430049J08Rik	0.000513978	0.000640877	0	0.000621324	0	0.000601795	0	0.000694235	0.00233894	0	0	0.00146618	0	0	0	0	0	0	0
Bambi	0.132279	0.0838482	0.134316	0.52747	0.7498	0.108784	0.226538	1.53383	0.129993	0.151049	0.410282	0.126855	0.0952729	0.121755	0.0214936	0	0.119555	0.320178	0.75045
Map3k8	0.106864	0.0559347	0.0880871	0.17572	0.117551	0.0667117	0.238894	0.0665184	0.110753	0.066758	0.161721	0.0677548	0.0197176	0.272994	0.250408	0	0.0874079	0.459985	0.499413
Gm26865	0	0.00101183	0	0.000947251	0	0	0	0	0	0	0	0	0	0.00357441	0	0	0	0	0
Mtpap	0.0717726	0.113022	0.117299	0.0599373	0.0911464	0.0991971	0.0586303	0.053476	0.108815	0.131096	0.0767435	0.111826	0.0608598	0.0945332	0.0346056	0	0.172564	0.0737675	0.122923
9430020K01Rik	0.00700186	0.205736	0.277543	0.122894	0.0860393	0.169201	0.0071291	0.0321792	0.199107	0.214167	0.0338995	0.155579	0.0134853	0.0116657	0	0.00686394	0.00622023	0.0535247	0.27369
Svil	0.174183	0.321103	0.283881	0.610167	0.325273	0.322263	0.117652	0.153217	0.361279	0.309239	0.25704	0.158965	0.0514799	0.110787	0.30449	0	0.0695015	0.203822	0.155908
Gm26682	0.00116532	0.0368628	0.0390577	0.0796958	0.0284593	0.0185025	0.00135167	0.00489213	0.026442	0.0325554	0.0306864	0.00343049	0.00362367	0.00657132	0	0	0	0	0.0061043
Zfp438	0.00356337	0.0103487	0.0125418	0.013111	0.0138045	0.0128151	0.00488194	0.00832564	0.0112344	0.0141938	0.00734509	0.00674103	0.00874199	0.00364329	0	0	0	0	0
Zeb1	0.0134035	0.568751	0.446872	0.421928	0.25772	0.333898	0.0112662	0.141099	0.334765	0.333615	0.301827	0.222438	0.0872133	0.0809188	0.0273309	0	0.155339	0.335235	0.91818
Arhgap12	0.11868	0.0581709	0.0550189	0.0552059	0.0733849	0.05424	0.140693	0.0930956	0.12913	0.0466604	0.0405398	0.0864009	0.0339257	0.0710356	0.0118135	0	0.0866812	0.0600202	0.0475462
Kif5b	0.968073	1.21815	1.00056	0.831664	0.815731	0.896305	0.691349	0.46867	1.14864	1.39446	0.430551	1.71132	0.419018	0.834469	0.477937	0.0071399	0.983658	0.911826	1.71059
Gm17036	0	0	0	0	0.00173716	0	0	0.00107657	0	0	0	0	0	0	0	0	0	0	0
Rpl27-ps3	0.643622	1.0769	1.10133	0.756445	1.05882	1.18134	0.462426	0.803333	0.928558	1.05861	0.932893	1.08559	0.5112	1.06837	0.1812	0.0139396	1.31631	0.602822	1.04614
Epc1	0.108483	0.184215	0.135451	0.176364	0.192804	0.148886	0.131869	0.147138	0.146742	0.161948	0.231017	0.168386	0.137764	0.176204	0.0671043	0.0065949	0.215954	0.211645	0.413391
Gm28529	0	0.000411194	0	0.00160151	0	0	0.00111037	0.000848671	0	0	0	0	0.00444782	0	0	0	0	0	0
Rab18	0.46128	1.20859	0.890205	0.966626	0.758383	0.86811	0.370199	0.510196	0.855477	0.959575	0.759047	0.945229	0.430579	0.380545	0.129741	0.0250485	0.311821	1.02778	0.608558
Mkx	0.000659896	0.0457888	0.0698391	0.119196	0.0609312	0.0910218	0.00140752	0.0605696	0.0524537	0.0610555	0.0320405	0.0346616	0.00491784	0.0048687	0	0	0.0220665	0	0
Mpp7	0.0125905	0.0109707	0.0111986	0.0301259	0.0114637	0.0173378	0.00549321	0.0105953	0.0146356	0.0288923	0.0421949	0.0136086	0.0264792	0.0397996	0.0836553	0	0	0.05904	0
Wac	0.307381	0.574931	0.500039	0.466788	0.440334	0.440995	0.362496	0.333919	0.499795	0.641761	0.39207	0.612282	0.304141	0.40294	0.216359	0.0267655	0.534803	0.508115	0.542566
Fzd8	0.00207769	0.11187	0.0847017	0.150125	0.0626534	0.059772	0	0.0491528	0.0800414	0.0797974	0.0607751	0.111231	0.0140938	0.00597768	0	0	0.00622023	0.114569	0.0737065
Ccny	0.319787	0.361532	0.32369	0.220376	0.2416	0.324354	0.22051	0.173731	0.426291	0.385076	0.208291	0.334248	0.0857562	0.209808	0.0106859	0	0.192723	0.284568	0.419441
Colec12	0.890286	0.428529	0.55787	0.870711	0.977693	0.657566	1.02972	0.576635	1.15099	0.570781	0.942232	0.984378	0.0211187	0.267732	0.0417993	0	0.0274275	0.335838	0.107358
Gm17430	0.0029033	0.00585662	0.0120995	0.00445302	0.00468704	0.00794032	0.0017568	0.00924977	0.0073079	0.00359809	0.00964516	0.00545738	0.00802203	0.0147461	0	0	0.00678482	0	0
Thoc1	0.0847238	0.107725	0.116847	0.0668529	0.0804675	0.100601	0.0376219	0.0659312	0.0914423	0.12292	0.0699283	0.0672715	0.0634111	0.0595246	0.00443909	0.0136973	0.0509067	0.0463848	0.0917573
Usp14	0.411082	0.322601	0.326103	0.186608	0.237285	0.263868	0.200349	0.102047	0.311405	0.46978	0.146411	0.238537	0.320477	0.261751	0.0238433	0.0396387	0.198817	0.187601	0.148352
Rock1	0.355156	0.362766	0.318154	0.383902	0.400462	0.258536	0.343212	0.271057	0.339571	0.407707	0.264004	0.345839	0.492632	0.42566	0.670004	0.0359305	0.527899	1.21914	0.564914
Greb1l	0	0.016019	0.0197759	0.0109216	0.0100018	0.0107009	0	0.013621	0.0161803	0.0146106	0.0138107	0.0201521	0.00256593	0	0	0	0	0	0
Esco1	0.0710647	0.0460573	0.0533752	0.0490742	0.0468835	0.0337059	0.0705383	0.0484047	0.0622861	0.0322726	0.0759994	0.0529532	0.0460521	0.0517403	0.0648476	0	0.0916545	0.0646071	0.127038
Snrpd1	1.25674	0.841058	0.930419	0.76339	1.17148	0.85607	0.454325	0.506684	0.731643	1.75807	0.695626	1.02209	0.972086	1.1834	0.240195	0	2.21813	0.753019	1.05095
Abhd3	0.000883594	0.00733266	0.00392153	0.0015315	0.00435188	0.00252238	0	0	0.00125831	0.0034497	0.0026231	0.0094189	0.00756276	0.00125867	0	0	0	0	0
4930563E18Rik	0	0.000587543	0.000247076	0	0	0	0.00145599	0	0	0	0	0	0	0.00111237	0	0	0	0	0
Mib1	0.131079	0.351042	0.284334	0.222949	0.214758	0.319397	0.17286	0.170623	0.348921	0.329064	0.194528	0.421529	0.0332904	0.160099	0.00621922	0.0142792	0.0710069	0.212536	0.243784
1010001N08Rik	0	0.00132906	0	0	0	0	0	0	0	0	0.00202888	0.000851352	0	0	0	0	0	0	0
Gata6	0.000716953	0.013145	0.00551014	0.0193446	0.00343307	0.00162485	0	0.00337537	0.00420219	0.000946973	0.00759574	0	0	0	0	0	0	0.0413161	0.0904353
Rbbp8	0.140919	0.0390142	0.0652734	0.0687208	0.131928	0.0528294	0.107836	0.0713414	0.0962992	0.164557	0.0751117	0.0812881	0.174549	0.154105	0.0728658	0	0.16206	0.205185	0.241016
Gm6277	0.00178444	0.00239462	0.00259845	0.00162556	0.000972281	0	0.0108185	0	0.00271674	0.00110173	0	0.00363725	0	0	0	0	0	0	0
Cables1	0.0694733	0.027201	0.0179618	0.0299942	0.0743087	0.0268448	0.109243	0.0243716	0.0497391	0.025217	0.0229667	0.058315	0.00963936	0.0482755	0.00976483	0	0.00678482	0.0267937	0.0253564
Tmem241	0.0257484	0.0257476	0.0130911	0.012272	0.0138014	0.0279837	0.0211995	0.0172953	0.030282	0.0179422	0.00954288	0.00280433	0.00335438	0.0229999	0.0136853	0	0	0.0161098	0.00577208
Riok3	0.45265	0.38893	0.362836	0.313003	0.327001	0.35436	0.369618	0.292897	0.448313	0.318801	0.237941	0.299043	0.669976	0.675487	0.654502	0.862857	0.34197	0.182572	0.321569
3110002H16Rik	0.0610943	0.0425526	0.0339336	0.034421	0.04535	0.0462087	0.0386845	0.0273665	0.0495301	0.032011	0.0282422	0.0230508	0.127283	0.0502692	0.0185431	0.0647836	0.0327022	0.0182707	0.0349895
Npc1	0.2528	0.165032	0.112865	0.102408	0.11867	0.131343	0.252172	0.149941	0.314388	0.126417	0.17007	0.236583	0.0206836	0.166674	0.0194095	0.00664518	0.0184879	0.050806	0.066636
Gm15956	0.00118423	0	0.000943828	0.00492365	0.0055515	0.000719276	0.00244696	0.00298535	0	0	0.00270611	0	0	0.00812699	0	0	0	0	0.00595173
Ankrd29	0.00294619	0.0818427	0.0682477	0.156948	0.163897	0.106205	0	0.0134057	0.0770833	0.142518	0.0247571	0.0560663	0.00572687	0.00482881	0.0162642	0.00735295	0	0.29565	0.0856039
Lama3	0.00495116	0.000454767	0	0.01426	0.00698393	0.00103304	0.00762428	0.00212135	0.00551382	0	0	0.00244433	0.00144256	0.00142484	0	0	0	0.0138635	0.0441814
Ttc39c	0.0639808	0.0469611	0.0742754	0.0467196	0.0792134	0.0528214	0.0456488	0.070822	0.0561608	0.0606285	0.0172394	0.053401	0.00632656	0.0436259	0.00559848	0	0	0	0
Cabyr	0.00130794	0.00050214	0.00076089	0.00208054	0.00700148	0.00107682	0	0.000877164	0.00113762	0.00298105	0.00329814	0	0	0	0	0	0	0.0158665	0
Osbpl1a	0.0661805	0.135643	0.117603	0.149606	0.19168	0.116389	0.043549	0.0598191	0.116052	0.171693	0.233628	0.130836	0.0372487	0.044214	0.013977	0	0.00464222	0.0948743	0.0157597
Impact	0.212599	0.487265	0.402691	0.194109	0.12037	0.360444	0.250652	0.0912091	0.407086	0.349562	0.163331	0.376687	0.0454464	0.169951	0.00621922	0	0.022105	0.100348	0.055886
Zfp521	0.0054733	0.280983	0.334247	0.341435	0.19544	0.363172	0.00666439	0.0670977	0.268081	0.303171	0.161612	0.331797	0.0142176	0.0131468	0	0	0.0140092	0.0222329	0.161735
Gm5160	0.0134014	0.0137281	0.0196764	0.00551905	0.00705094	0.0154953	0.00294545	0.00257636	0.0121276	0.0152001	0.00442696	0.00760884	0.00366056	0.0171172	0	0	0.00522658	0	0
Ss18	0.16252	0.229505	0.19039	0.201743	0.25134	0.196207	0.115357	0.143662	0.213131	0.353663	0.234325	0.273715	0.0972416	0.194319	0.126673	0	0.26351	0.241206	0.274239
Psma8	0.00928525	0.0156473	0.0039	0.00264461	0.00910303	0.0037383	0.0115219	0.0030121	0.00793809	0.00723353	0.0199622	0.00199138	0.00805187	0.0256833	0	0	0	0.0163612	0
Taf4b	0.0147006	0.0145958	0.0129543	0.0527693	0.0810844	0.0178972	0.0188052	0.0459843	0.017179	0.02665	0.0800204	0.0119148	0.00903673	0.0525008	0	0	0.0185404	0.0660279	0.117747
Kctd1	0.00210548	0.196529	0.0975327	0.0780223	0.0328267	0.0839032	0.00491777	0.0221387	0.0977822	0.117594	0.027136	0.0560181	0.00983042	0.0169246	0	0	0	0.145168	0
Aqp4	0	0	0.00628917	0.00120969	0	0	0	0	0.000717713	0.00117132	0	0	0.0132326	0	0	0	0	0	0
Gm10036	0.560906	0.843048	0.899598	0.732966	0.862429	0.89457	0.513441	0.673827	0.846012	0.859573	0.904736	0.827575	0.346303	0.911965	0.134254	0.0144014	1.38221	0.485638	0.533541
Cdh2	0.00164819	0.207034	0.345638	0.123985	0.429948	0.296838	0.00163016	1.35214	0.197261	0.345025	0.0525272	0.388311	0.0620856	0.0148162	0	0.0168123	0.0114968	0.158559	0.0262285
Gm15328	0	0	0	0	0.000375871	0.000704469	0	0	0.000746464	0	0	0	0	0	0	0	0	0	0
Dsc3	0	0	0.00111628	0.00166135	0	0	0	0	0.000748011	0	0	0	0	0.00159562	0	0	0	0	0
Dsc2	0	0.000577401	0.000700344	0	0.000496769	0	0	0	0	0.00119447	0	0.00142723	0	0	0	0	0	0	0
Dsg2	0	0	0	0.000580761	0	0	0	0	0	0	0	0	0.00256593	0.00122135	0	0	0	0	0
Ttr	0	0	0	0.00341376	0	0	0	0	0	0	0	0	0.00296838	0	0	0	0	0	0
Gm10269	0.135159	0.176792	0.18318	0.154901	0.205076	0.205923	0.116882	0.208282	0.225284	0.207805	0.162336	0.198338	0.104475	0.18915	0.00921144	0	0.349398	0.188498	0.240958
B4galt6	0.572732	0.246132	0.181204	0.0768326	0.119853	0.146475	0.500312	0.0554254	0.45533	0.238081	0.0559205	0.244354	0.02307	0.305716	0.0496339	0	0	0.0826518	0.0943154
Trappc8	0.112239	0.094064	0.0876432	0.048967	0.071938	0.0803728	0.100059	0.058615	0.134257	0.108761	0.0336605	0.101607	0.026315	0.0656302	0.0413461	0	0.0225363	0.0890895	0.048246
Rnf125	0.000347821	0.0163463	0.0158965	0.0265313	0.0183313	0.00887017	0.00134515	0.00238406	0.0103147	0.0128102	0.0181803	0.020747	0.00447591	0.0393274	0.0144019	0	0.0829513	0.138243	0.389456
Rnf138	0.206343	0.295062	0.29422	0.282177	0.222286	0.224561	0.244973	0.124646	0.230412	0.240855	0.225762	0.293201	0.075234	0.220269	0.159241	0.0135513	0.357056	0.317188	0.386757
Garem	0.000494215	0.00920335	0.0157291	0.0251054	0.0301915	0.0110579	0.00117778	0.0485991	0.0175256	0.00941259	0.0271016	0.00970969	0.0270313	0.00435385	0.115615	0.0126854	0	0.0636713	0.0106637
4930426D05Rik	0	0	0	0.000769389	0.000568506	0	0	0	0	0	0	0	0	0	0	0	0.129174	0	0
Asxl3	0	0.0174091	0.0227943	0.026062	0.0139646	0.0232704	0	0.00416739	0.0146866	0.0265358	0.029756	0.0790454	0.00269784	0.00245598	0	0	0	0.0130953	0.00577208
Nol4	0	0	0.000427459	0	0	0	0	0	0	0	0	0	0.00246068	0	0	0	0	0	0
Dtna	0.000383791	0.0275399	0.0575186	0.00101254	0.000527721	0.0171745	0	0.0523393	0.0256581	0.0204978	0.00763482	0.0690964	0.0306852	0.00363484	0	0	0	0.0149641	0
Gm15972	0.00596896	0.00832912	0.00402779	0.00549997	0.0167646	0.00775993	0.00797933	0.0231613	0.00574582	0.00268635	0.00792506	0.00268969	0.0094292	0.00880539	0	0.00650721	0	0.0434924	0
Mapre2	0.331767	0.309861	0.288169	0.380132	0.407282	0.365775	0.372393	0.384578	0.429583	0.353808	0.36173	0.268094	0.134763	0.441613	0.083051	0.0203659	0.274034	0.696139	0.21483
Zfp397	0.031907	0.0917397	0.089187	0.0483022	0.0579353	0.0832042	0.0379755	0.0253866	0.0712814	0.0815238	0.0662405	0.060344	0.028416	0.0536336	0.0142241	0	0.119654	0.0371358	0.0254762
Zfp35	0.0317965	0.0238628	0.0215244	0.0215244	0.0203203	0.0230862	0.0212979	0.0150672	0.0301044	0.028948	0.0188298	0.0292165	0.0293807	0.0213585	0	0	0.0655687	0.0170565	0.00586016
Zfp24	0.0466334	0.11408	0.088304	0.0692633	0.0752817	0.0848222	0.0413211	0.0727921	0.0984232	0.0952794	0.11782	0.121162	0.053497	0.0368804	0	0	0.233976	0.0624782	0.0972653
Ino80c	0.156188	0.0998287	0.0963013	0.120073	0.154349	0.114719	0.11155	0.157298	0.1288	0.132791	0.125092	0.0796432	0.144223	0.215048	0.121255	0	0.211066	0.105401	0.268617
Galnt1	0.26601	0.408036	0.3366	0.379167	0.586103	0.371674	0.229673	0.75559	0.42196	0.554084	0.584238	0.416302	0.367128	0.266746	0.0818853	0.0969843	0.257666	0.390967	0.54621
2700062C07Rik	0.121351	0.186093	0.226497	0.0928284	0.123633	0.188321	0.0743706	0.0900182	0.168257	0.23394	0.0823437	0.158852	0.101655	0.0965171	0.0152265	0	0.2739	0.0591319	0.0439819
Rprd1a	0.0386604	0.10253	0.0679225	0.0507944	0.0516609	0.0567602	0.0228567	0.0268411	0.0737914	0.0808915	0.0409583	0.101571	0.0291853	0.0243459	0.0248477	0	0.048373	0.0138635	0.0351824
Slc39a6	0.110941	0.257324	0.197003	0.241233	0.296845	0.2187	0.0480336	0.146658	0.251395	0.324793	0.203997	0.238876	0.0583394	0.0613267	0.0197227	0	0.0349804	0.316076	0.112498
Elp2	0.0494754	0.109089	0.10395	0.0601894	0.0860862	0.107499	0.0309668	0.0604308	0.104665	0.0971963	0.0656165	0.0936551	0.0298421	0.0625461	0.0278726	0	0.0858154	0.0131215	0.0417365
Mocos	0.0468738	0.00713835	0.0106323	0.016428	0.00970052	0.00703286	0.0298566	0.00562709	0.031268	0.00849885	0.00977721	0.00952608	0	0.0119223	0.0388565	0	0	0	0.0081046
Fhod3	0.00478633	0.0199209	0.0106078	0.0662967	0.161658	0.0297609	0.00119453	0.202306	0.0179691	0.0134896	0.0213028	0.00187789	0	0.00156572	0.0114978	0.00839552	0	0	0.0182531
Tpgs2	0.244055	0.345332	0.332265	0.131697	0.195516	0.248926	0.092332	0.0586782	0.294734	0.407386	0.129213	0.263238	0.0615123	0.0922149	0.0153064	0	0.0583224	0.0970702	0.0952497
AW554918	0.0295433	0.03173	0.0299429	0.0233032	0.0237224	0.0210724	0.015062	0.0152031	0.0352995	0.0612164	0.0139295	0.0247448	0.0149929	0.0123976	0	0	0.0211395	0.0417514	0.0272481
Celf4	0.00368414	0.135433	0.125074	0.0525556	0.0332593	0.0506702	0.00190617	0.00157175	0.0627354	0.0800077	0.106102	0.0731853	0.0320945	0.0163017	0	0	0.020801	0	0.0126297
Pik3c3	0.0361746	0.0478735	0.0389332	0.0177491	0.0286966	0.0384169	0.0396976	0.0204758	0.0666576	0.0585594	0.0217452	0.0269806	0.0147382	0.0293616	0.0207217	0	0.0154561	0.0218658	0.0220497
Rit2	0	0.000508497	0.000225131	0	0	0	0	0	0	0.000972195	0	0	0.00432967	0.00185849	0	0	0	0	0
Syt4	0	0.00157467	0.00483442	0	0	0.000360698	0	0.000667253	0.000667368	0.00213573	0	0	0.0278745	0.00314668	0	0	0	0	0
Slc25a46	0.186173	0.228242	0.183934	0.0959429	0.130287	0.180596	0.127031	0.0815553	0.202814	0.229583	0.0685955	0.246209	0.0847832	0.123504	0.0491537	0	0.0905306	0.0433465	0.0761149
B930094E09Rik	0.000904125	0.00577676	0.00284867	0.00173959	0.00259865	0.00637109	0.000994516	0.00320538	0.00236804	0.00350927	0.00142325	0.0131471	0.00342449	0	0	0	0	0	0.0125985
Sap130	0.0483845	0.11206	0.0912568	0.0396122	0.0701364	0.0890272	0.0457863	0.0638877	0.126771	0.120663	0.0563071	0.115035	0.026563	0.0468628	0.0227241	0.00827606	0.0773529	0.0177309	0.0722716
Ammecr1l	0.0850738	0.247016	0.191522	0.101927	0.131601	0.172796	0.0737017	0.113243	0.21606	0.196443	0.0900879	0.27567	0.0682757	0.0492249	0.0636233	0	0.0262727	0.115426	0.159314
Gm26533	0.00164255	0.000715265	0.00128954	0.00199733	0.00293942	0.00189462	0	0.00107635	0	0.00156986	0.00181045	0.00208213	0.00217604	0.000838725	0	0	0	0	0
Polr2d	0.176902	0.230072	0.23336	0.174229	0.230607	0.232364	0.0856421	0.141065	0.189792	0.349865	0.204938	0.250422	0.2001	0.140127	0.0460091	0.0139017	0.306877	0.0884418	0.160823
Wdr33	0.0620479	0.0861059	0.0735678	0.0650216	0.0941276	0.0805441	0.0463417	0.0848958	0.0832109	0.0922272	0.080348	0.0592561	0.0627439	0.111104	0.0398422	0	0.166726	0.0739679	0.0434132
Sft2d3	0.0411413	0.0705687	0.0486431	0.0458413	0.0667612	0.063824	0.03602	0.0739879	0.0543977	0.0429589	0.0476904	0.0665265	0.0239497	0.0307337	0.0388837	0	0.0886504	0.0329233	0.105185
Lims2	0.00290412	0.041575	0.0253159	0.00304095	0.00233958	0.0135902	0.0014557	0.0028299	0.0128406	0.0193413	0.0764801	0.00683029	0.0244254	0.00567552	0	0	0	0.0179137	0.108808
Gpr17	0	0	0	0	0	0	0	0	0	0	0	0	0.0101837	0	0	0	0	0	0
Myo7b	0	0.00141537	0	0	0	0.00045703	0	0	0.000459789	0.000586695	0	0	0	0	0	0	0	0	0
Iws1	0.0815006	0.124143	0.115476	0.122952	0.146948	0.109344	0.0679389	0.109013	0.120601	0.168249	0.104239	0.127574	0.115419	0.110069	0.0209006	0	0.207245	0.105735	0.154804
Proc	0	0.000327117	0	0	0.000677199	0	0	0	0	0	0.00962826	0	0	0	0	0	0	0	0
Gm26717	0	0	0	0.00253687	0.000778086	0	0	0.001032	0	0	0.00260796	0	0	0	0	0	0	0	0.0061043
Map3k2	0.133331	0.169896	0.157351	0.239884	0.186649	0.106323	0.164531	0.135615	0.221943	0.166485	0.308748	0.157884	0.0415727	0.150915	0	0.00788679	0.0953497	0.187618	0.374529
Ercc3	0.0361646	0.0967172	0.0682376	0.0405076	0.047044	0.0693664	0.0316904	0.0461693	0.0760325	0.0768215	0.0244213	0.0838816	0.0300626	0.0528721	0.0259645	0	0.0187099	0.0558451	0.0143444
A830052D11Rik	0.000981727	0.00109715	0	0.000729712	0	0.00182277	0	0.000584452	0.00205732	0.00304405	0	0.00118842	0	0	0	0	0	0	0
Bin1	2.33749	0.470844	0.603957	0.203879	0.445757	0.462913	2.52201	0.281788	1.17085	0.482011	0.162048	0.468329	0.0734221	0.577817	0.0283661	0.00788679	0.845854	0.499708	0.335386
Gypc	0.0129116	0.175989	0.162618	0.16824	0.0980402	0.135549	0.0111675	0.0398145	0.125742	0.175471	0.0467794	0.17759	1.13936	0.055061	0	0.0127474	0.0771108	0.433848	0.154298
4930455D15Rik	0.00074267	0	0	0.000603549	0.000467097	0	0	0	0	0.000974944	0.00203022	0	0	0	0	0	0	0	0.00453169
Tslp	0.00658416	0.0361747	0.100789	0.0524748	0.0115422	0.042486	0.0117732	0.00427229	0.051418	0.0485818	0.00906461	0.0294034	0.00568995	0.0469507	0	0	0	0.463561	0.0401714
Wdr36	0.0846685	0.0756375	0.102648	0.0503754	0.0605209	0.0827826	0.0549946	0.0450291	0.0934781	0.0853971	0.0333977	0.0451179	0.0222403	0.0595817	0	0	0.106259	0	0.0885368
Camk4	0.00157256	0.174017	0.0445532	0.359027	0.0845339	0.142057	0.0014306	0.00643189	0.101629	0.121469	0.263874	0.00797961	0.0131451	0.0551954	0.0134296	0.00653847	0.0114968	0.0323612	0.0491488
Stard4	0.154258	0.101603	0.126234	0.0984928	0.18631	0.107216	0.203457	0.0477245	0.182169	0.153201	0.419362	0.159258	0.092252	0.0752509	0.0410358	0.00620063	0.0753777	0.0672971	0.179654
Nrep	0.00439354	0.233741	0.104771	0.914553	0.844165	0.177026	0.00282968	0.222165	0.149278	0.122288	1.06122	0.756256	0.138332	0.0456369	0.0290615	0.0293553	0.0203726	2.59982	0.732896
Epb41l4aos	0.0640269	0.161073	0.167483	0.254869	0.280916	0.223531	0.120756	0.129471	0.125248	0.15771	0.303127	0.158204	0.141757	0.237355	0.0118135	0.00624494	0.44455	0.221905	0.138249
Epb41l4a	0.000897252	0.0750912	0.0469872	0.00596849	0.0113477	0.0506752	0.000727482	0.00313335	0.0341038	0.0517822	0.00657329	0.00304633	0.00433236	0	0	0	0	0	0.0264116
Apc	0.0865882	0.204108	0.163851	0.10479	0.124142	0.171138	0.137716	0.130265	0.198863	0.206801	0.103611	0.241458	0.0533608	0.110756	0	0	0.123493	0.030047	0.317592
Srp19	0.910773	1.29154	1.21383	0.685921	0.917465	1.26916	0.528168	0.852394	1.06548	1.30743	0.802096	1.0337	0.44068	0.754608	0.285558	0.0325641	0.938246	0.549662	0.629827
Reep5	4.44955	3.69338	3.58828	2.54329	3.36347	3.70592	2.87772	3.58878	3.80111	4.12993	2.07123	2.87753	1.26587	2.53439	1.0054	0.0641307	1.35917	1.40385	1.51546
Pkd2l2	0.00343157	0.00152601	0.000600241	0	0.000601507	0	0.00241314	0	0	0	0.00146056	0	0.0178998	0.00558915	0	0	0	0	0
Fam13b	0.0337798	0.0287039	0.0234643	0.0414578	0.0421854	0.0207417	0.0388427	0.0324712	0.0319746	0.0223501	0.0429664	0.0312647	0.0496619	0.049963	0.0118993	0	0.0372514	0.038248	0.0455807
Nme5	0	0.0252765	0.019181	0.00481249	0.00874392	0.0145839	0	0.0115414	0.0129035	0.0133093	0.0296257	0.0145838	0.0130322	0.00246765	0	0	0	0	0.00970655
4933408B17Rik	0.0017942	0.0154794	0.00657774	0.0167169	0.0148523	0.00717726	0	0.00924728	0.00585592	0.029485	0.0203553	0.0147979	0.0199842	0.00890011	0.0416914	0	0	0	0.0284662
Brd8	0.0963723	0.342171	0.276049	0.219166	0.262597	0.348122	0.0592193	0.21818	0.326055	0.656814	0.283614	0.355213	0.286746	0.135925	0.0810061	0	0.299964	0.269166	0.374038
Kif20a	0.061617	0.0227412	0.0445928	0.00989412	0.0253792	0.0280769	0.0012299	0.0102207	0.0610381	0.294991	0.0060922	0.0385165	0.090387	0.0105082	0	0	0.109715	0.023505	0.028565
Cdc23	0.0502116	0.235191	0.161166	0.0902228	0.109898	0.185388	0.0258803	0.0828852	0.195535	0.334367	0.0817737	0.247157	0.0742273	0.0517149	0.00716577	0	0.096459	0.0202128	0.0139476
Gfra3	0	0.000386484	0.00119231	0.000887331	0	0	0	0	0	0	0	0	0.0401221	0.00425136	0	0	0	0	0
Cdc25c	0.072119	0.0188344	0.0389589	0.00728133	0.0289029	0.0247993	0.00271439	0.0121807	0.0418026	0.249575	0.00908377	0.0181918	0.0971493	0.0144493	0.0147199	0	0.0827152	0.0130228	0.00586016
Gm3550	0.0753734	0.095813	0.108124	0.112403	0.138614	0.121606	0.073218	0.10233	0.111724	0.162124	0.126571	0.0945856	0.100086	0.12048	0	0	0.124139	0.151207	0.168994
2010110K18Rik	0.00669088	0.000666346	0.00105195	0	0	0.0015885	0	0	0.00104737	0.015115	0	0.00348421	0.00728981	0.000912266	0.00568913	0	0.0126852	0	0
Fam53c	0.0604753	0.179325	0.129815	0.129521	0.131713	0.148154	0.0612919	0.112856	0.14136	0.139235	0.131126	0.168037	0.0413688	0.0792834	0.0400995	0.0097623	0.0519868	0.0732353	0.154753
Kdm3b	0.0662771	0.110848	0.101606	0.055762	0.0652106	0.0810964	0.0787403	0.0548724	0.126367	0.152193	0.0592947	0.108843	0.0671284	0.0554053	0.015868	0.00620063	0.0718088	0.0475864	0.0991754
Gm26538	0.000335902	0.000536594	0	0.000899148	0	0	0	0	0	0	0	0	0	0	0	0	0	0	0
Reep2	0.00067437	0.0441496	0.0215476	0.0188877	0.0165403	0.0143024	0	0.00190373	0.0228156	0.0205847	0.00403578	0.0395337	0.0215146	0.00184553	0	0	0.0210956	0	0.0483232
Egr1	1.54207	0.284101	0.462206	7.76563	5.63289	0.14018	3.4763	4.49284	1.49723	0.201268	7.80304	0.570715	0.472434	0.859025	0.183746	0.0897853	0.273116	4.00503	1.99409
Etf1	0.661657	0.513452	0.574004	0.550599	0.584802	0.514525	0.565411	0.434303	0.636383	0.6042	0.611557	0.573043	0.349867	0.755215	0.67536	0.025518	0.651298	0.425255	0.618184
Hspa9	0.7704	0.520813	0.620189	0.5468	0.772514	0.705661	0.480086	0.441359	0.774365	0.764457	0.386746	0.495002	0.301855	0.66776	0.0384138	0.0066249	0.439812	0.891728	0.516193
Ctnna1	0.272803	0.677146	0.606148	0.272657	0.374929	0.452428	0.255271	0.402121	0.693959	0.694378	0.505793	0.844805	0.105902	0.348987	0.082848	0.028594	0.108328	0.942892	1.22461
Lrrtm2	0	0.0015762	0.01264	0.00892496	0.010736	0.00818008	0	0.00181152	0.00109931	0.00671408	0	0.00394545	0.0116176	0.00150323	0	0	0	0	0
Sil1	0.0536587	0.0839622	0.121638	0.121757	0.115249	0.118949	0.0351643	0.145845	0.104143	0.104622	0.107851	0.0587045	0.0317916	0.0710427	0.0138997	0	0.0403369	0.0390501	0.0313718
Gm5239	0.0202858	0.0232816	0.0386508	0.0190916	0.0342383	0.0304243	0.012347	0.0307168	0.036852	0.0293004	0.0308322	0.0384303	0.012902	0.0171153	0	0.00747399	0.00678482	0	0.0242635
Gm28285	0.0019456	0.000579896	0.00118566	0.00174658	0.00183727	0.000659684	0.0010557	0.00146001	0.00140612	0.00182294	0.00123682	0.0030897	0	0	0	0	0	0	0.00928345
Matr3	0.30771	0.753922	0.664072	0.76095	0.760944	0.687762	0.297994	0.407665	0.703931	1.05742	0.592388	0.710491	0.290731	0.461211	0.151082	0.00760577	0.689368	0.601907	0.73936
Paip2	0.702017	2.31572	1.95366	1.58101	1.75219	1.81489	0.858549	2.06825	1.68993	1.76474	2.4653	1.91967	1.0996	0.91762	0.710819	0.203201	2.72693	1.42364	1.39792
Slc23a1	0.00129902	0.00119189	0	0.00287481	0.00140256	0.00118224	0	0.0011616	0	0	0.00377872	0.00126728	0.0364744	0.0027513	0	0	0.137413	0	0
Mzb1	0	0	0	0.000387117	0.00129221	0	0	0.00303105	0	0.000647278	0.00345435	0	0.00196416	0.0191404	0	0	11.0975	0	0
Prob1	0.000212203	0.00251581	0.00280356	0.00210278	0.00207597	0.0040776	0.00107459	0.00508725	0.000648309	0.00565084	0.00520568	0.00476842	0	0.000838725	0	0	0	0	0
Spata24	0.0878822	0.199621	0.182586	0.0627671	0.0849693	0.156357	0.0444036	0.0531489	0.145761	0.17717	0.115401	0.1775	0.163327	0.0693459	0.00976483	0	0.197971	0.0704241	0.0596216
Dnajc18	0.0929277	0.359728	0.336531	0.14149	0.127771	0.284153	0.0832822	0.0787858	0.248084	0.229492	0.159143	0.311398	0.037876	0.0500884	0	0	0.0587075	0.10972	0.103643
1700066B19Rik	0.00528034	0.00379777	0.00176628	0.0135921	0.0036132	0.00243429	0.00121723	0.00439752	0.00539581	0.00382014	0.00948431	0.00111213	0	0	0	0	0.0412826	0	0.0210781
Ecscr	0.00311126	0.021234	0.292111	0.0946065	0.0177438	0.0733597	0.00325232	0.0021789	0.0811495	0.0648856	0.011334	0.0129283	0.00101912	0.0222573	0	0	0.0244108	0.0704794	3.29303
Tmem173	0.109012	0.0411981	0.0686674	0.159472	0.0411625	0.0427025	0.117993	0.0114245	0.071641	0.0405196	0.0251628	0.0375864	0	0.0614688	0.0117871	0.0062462	0.0935804	0.0697149	0.180889
Ube2d2a	2.29706	1.69987	1.52353	1.53775	1.50943	1.21751	1.8048	0.939285	1.57426	1.76694	1.1004	1.76144	0.865135	1.98755	1.64041	0.0562751	2.27096	1.42616	1.46441
Cxxc5	0.00937888	0.573395	0.383517	0.202892	0.121324	0.272946	0.0112352	0.162177	0.299295	0.377637	0.336471	0.569361	0.0973142	0.0628689	0.0170006	0	1.00461	0.150487	0.250923
Gm29417	0	0.00360804	0.000199663	0.000492521	0.000509039	0.000639156	0	0	0	0.000675894	0.00346422	0.00219341	0	0	0	0	0	0	0
Psd2	0	0.00171317	0	0	0.000543951	0	0	0	0.00117369	0.00249994	0	0.00100864	0	0	0	0	0	0	0
Nrg2	0	0.00218495	0.00128628	0.00631987	0.00235495	0.00134601	0	0.00461602	0.00156575	0.000881871	0.00806119	0	0.00284158	0.00145734	0	0	0	0.0138635	0
Pura	0.189155	0.703552	0.546991	0.610691	0.478499	0.616786	0.21297	0.481027	0.649545	0.64089	0.523192	0.813429	0.127337	0.203674	0.0707801	0	0.119522	0.571748	0.309792
Cystm1	0.0045291	0.012332	0.0239177	0.0264786	0.0466887	0.00601687	0.00521724	0.370663	0.0115682	0.00687778	0.0724129	0.0419004	0.111977	0.133925	0.0416761	0	0.0979611	0.74662	0.0811791
Pfdn1	1.10976	1.96263	2.02832	0.71699	0.859413	1.54547	0.68853	0.660158	1.42087	1.57895	0.966089	1.83264	0.482725	0.753629	0.132213	0.00592919	0.885982	0.603518	0.57663
Hbegf	0.00498769	0.0506331	0.0508207	0.341846	0.483398	0.0289745	0.0102238	0.655474	0.033268	0.038188	0.982721	0.0386117	0.0787216	0.483657	0.0280751	0.0151786	0	0.952609	2.17155
Ankhd1	0.085705	0.0948539	0.0953547	0.153357	0.154676	0.0848689	0.106814	0.110699	0.125902	0.103252	0.122244	0.0944067	0.0899113	0.187694	0.0675108	0.00701804	0.230724	0.0971257	0.197552
Sra1	0.712722	1.38236	1.419	1.0224	0.954031	1.44058	0.389991	1.54584	1.10804	1.1185	0.918218	1.12342	0.315883	0.699122	0.708389	0.0216879	0.402945	0.396111	0.589797
Slc35a4	0.300981	0.247641	0.244109	0.138941	0.227278	0.243925	0.161052	0.212023	0.289001	0.335878	0.156374	0.309235	0.13149	0.243245	0.115624	0.0065949	0.377755	0.244978	0.221924
E230025N22Rik	0.00110085	0.00107811	0.0023277	0	0	0.000468496	0	0.000591142	0.000536109	0.00149564	0	0.00317798	0	0.00323523	0.0225942	0	0	0	0
Cd14	3.40377	0.0282017	0.0391877	0.0303582	0.0190234	0.0339377	3.41491	0.0192452	0.871215	0.0398134	0.103596	0.124785	0.00918342	2.9827	5.48768	0.0065949	0	0.0221087	1.88913
Tmco6	0.0246792	0.0294782	0.0204178	0.0120746	0.017659	0.0265178	0.0215831	0.0220394	0.0346882	0.0310874	0.0228492	0.0287668	0.0759615	0.0458559	0.250896	0.0065949	0.0107396	0.0157516	0.0159598
Ndufa2	4.82389	5.68742	4.90269	3.62536	4.20007	4.83922	3.27009	4.82485	4.85941	5.09107	3.8367	5.80338	1.86531	5.00747	1.79333	0.124129	4.5949	3.35013	2.58808
Ik	0.397916	0.264954	0.277913	0.209173	0.269312	0.286455	0.420491	0.260647	0.333251	0.271058	0.196917	0.279907	0.191056	0.51282	0.340545	0	0.43303	0.277698	0.315136
Wdr55	0.10594	0.0700611	0.0821316	0.0414166	0.0544816	0.0788205	0.0678431	0.0319342	0.0933002	0.0856054	0.017357	0.0611203	0.0810796	0.0543163	0	0	0.0577982	0.0185752	0.0317054
Dnd1	0.00517745	0.0105318	0.00797281	0.0145416	0.0144423	0.00762312	0.00360236	0.0114749	0.00955937	0.00599585	0.0219886	0.00725649	0.00419287	0.0245327	0	0	0	0	0.00589146
Hars	0.118639	0.154713	0.169952	0.139923	0.213352	0.144975	0.0510296	0.170222	0.157717	0.217396	0.141022	0.143952	0.231944	0.129948	0.0419189	0	0.291677	0.132652	0.125628
Hars2	0.0288805	0.0557448	0.0544892	0.031649	0.0431762	0.0608555	0.0188515	0.038642	0.0721549	0.0573915	0.0235914	0.0820359	0.0193494	0.0331802	0.0124281	0	0.0654837	0	0
Zmat2	0.49809	0.423494	0.429798	0.261851	0.371559	0.382412	0.439188	0.289063	0.45204	0.455436	0.4104	0.444256	0.579861	0.367444	0.275827	0.219037	0.930029	0.211805	0.284789
Pcdha8	0	0.00120547	0	0.000899484	0	0	0	0	0	0	0	0	0	0	0	0	0	0	0
Pcdhac2	0	0.000708202	0	0.000615572	0	0	0	0	0.000668016	0	0	0	0	0	0	0	0	0	0
Gm38097	0.000402664	0.000362951	0.00054517	0	0.000334299	0.000461922	0	0	0	0	0	0	0	0	0	0	0	0	0
Pcdhb2	0	0.00178353	0.000845256	0.00344406	0.000814927	0.00101144	0	0	0	0.00081113	0	0	0	0	0	0	0	0	0
Pcdhb3	0.000294821	0.00850035	0.00197606	0.00912159	0.00779646	0.00736676	0	0.00232959	0.00151634	0.00347997	0	0.00427455	0	0	0	0	0	0	0.00993033
Pcdhb4	0	0.00265587	0.00159629	0.00309826	0.0032911	0.000861901	0	0.00152325	0.00140198	0.00142685	0.00217316	0	0	0	0	0	0	0	0.00663844
Pcdhb5	0	0.00422106	0.00487897	0.0069668	0.00813292	0.00505478	0	0.0066409	0.00514632	0.00385963	0.00624819	0.0105292	0.00569705	0	0	0	0	0	0
Pcdhb6	0	0.000944858	0.00083546	0.00214157	0.00200261	0.000615754	0	0.00215615	0.00158358	0.000524157	0	0	0.00296838	0	0	0	0	0	0.00663844
Pcdhb7	0.00040572	0.00540526	0.00278981	0.0135524	0.0116657	0.00613275	0	0.0136618	0.00486127	0.00473226	0.00912242	0.0117481	0.00107135	0	0	0	0	0	0.0580492
Pcdhb8	0	0.00346421	0	0.00424095	0.00208318	0.00306799	0	0.00590283	0.000806178	0.00234999	0.00137686	0.00782773	0	0	0	0	0	0	0
Pcdhb9	0	0.00145394	0.000874423	0.00723398	0.00447954	0.000909767	0	0.00544814	0.00398309	0.00153082	0.00318476	0.00361971	0	0	0	0	0	0.0247394	0.0301293
Pcdhb10	0	0	0	0.00090319	0.00138602	0	0	0.00154788	0.00101368	0.00163121	0	0	0.00390138	0	0	0	0	0	0
Pcdhb11	0	0.00489442	0.00489333	0.00411246	0.00847138	0.00819334	0.00113259	0.00854516	0.00714661	0.000959588	0.0104728	0.00657727	0	0	0	0	0	0	0
Pcdhb12	0	0.000453757	0.00145271	0.00184088	0.000979629	0.00045742	0	0.00076113	0.000913904	0.00224548	0.00324471	0.00135929	0.00117559	0	0	0	0	0	0
Pcdhb13	0	0.00276603	0.00102205	0.00130989	0.00227346	0.00371363	0	0.00337837	0.000967766	0.00177198	0.00305373	0.00326664	0	0	0	0	0	0	0
Pcdhb14	0	0.0176786	0.00894973	0.0195891	0.00688794	0.0110751	0.000924165	0.00595006	0.00871424	0.0100157	0.0238563	0.020373	0.00100933	0.00473572	0	0	0	0.0219961	0.0595348
Pcdhb15	0	0.00211855	0.0041233	0.00618916	0.00636928	0.00346944	0	0.00226499	0.000691831	0	0.00622477	0.00144425	0	0	0	0	0.022366	0.0343882	0
Pcdhb16	0	0.0210746	0.0195273	0.017121	0.0181231	0.0210531	0	0.00435752	0.0172925	0.0116167	0.0214765	0.017599	0.00440582	0	0	0	0	0	0.0323634
Pcdhb17	0.000289988	0.0378779	0.0320638	0.0225608	0.0299152	0.0330442	0	0.0146275	0.0252497	0.0166692	0.0184803	0.0241064	0.011904	0	0.00621922	0	0	0.0533778	0.0857075
Pcdhb18	0	0.0039796	0.00375319	0.00600576	0.00677342	0.00311252	0	0.00452085	0.00147618	0.00217465	0.00388839	0.00492444	0.00247867	0	0	0	0	0	0.0194719
Pcdhb19	0	0.0101802	0.0061271	0.00546539	0.0121424	0.00969381	0	0.00579	0.00835009	0.00177938	0.00963132	0.0110754	0	0	0	0	0	0	0
Pcdhb20	0	0.00805002	0.00901545	0.0225659	0.0148659	0.0143221	0	0.0189554	0.00711859	0.00113369	0.0191645	0.00730901	0.00784712	0.00298089	0	0	0	0.0163612	0.00805911
Pcdhb21	0	0.00703455	0.00586268	0.00919525	0.010093	0.00754018	0	0.00632871	0.00416095	0.00653498	0.00230449	0.00364309	0	0	0	0	0	0	0.0301726
Pcdhb22	0.00217427	0.0345184	0.0228021	0.0244321	0.0252877	0.031385	0	0.0232677	0.031328	0.0244022	0.0232351	0.0307647	0	0.00231995	0.00621922	0	0	0.00869001	0
Slc25a2	0	0.000566311	0	0.000879901	0.001323	0	0	0.000749646	0	0	0	0.00268127	0	0	0	0	0	0	0
Taf7	0.0815665	0.0411114	0.0533718	0.159294	0.117	0.0294317	0.0794349	0.0835593	0.0583253	0.0406585	0.236339	0.0404269	0.0939826	0.113393	0.0643719	0	0.166868	0.138532	0.102515
3222401L13Rik	0.00780834	0.0713203	0.0468594	0.00830014	0.00446288	0.0482527	0.00489393	0.00737772	0.0479315	0.0326408	0.0136407	0.0484938	0.00156983	0.00766168	0	0	0	0.012458	0.0104215
Pcdhga1	0	0.00090425	0	0.00248511	0.00216921	0.000604535	0	0	0	0.000510938	0.00110675	0	0	0	0	0	0	0	0.0198772
Pcdhga2	0	0.00177119	0.000858273	0.00447233	0.00230962	0.00195401	0	0.000507408	0.00184655	0.00144593	0.0017937	0	0	0	0	0	0	0	0.0363759
Pcdhga3	0	0.000554686	0	0.00053626	0	0.000755181	0	0	0.000866151	0.000726129	0	0.00166532	0	0	0	0	0	0	0
Pcdhga4	0	0.00189071	0.0017107	0.00327454	0.000430031	0.00233137	0	0	0.00078282	0	0.00167878	0.00243303	0	0	0	0	0	0	0
Pcdhgb2	0	0.00095074	0.000421911	0.000682731	0.000663962	0.00187126	0	0.00101728	0.00235162	0.000778498	0.00143174	0.00123913	0	0	0	0	0	0	0
Pcdhga5	0.000386109	0.00369399	0.000610319	0.00222352	0	0.00135664	0.0012299	0.000844128	0	0	0	0.00327177	0	0	0	0	0	0	0
Pcdhga6	0	0.00415611	0.00162655	0.00181047	0.000774008	0	0	0.00178878	0.000921738	0.00138774	0.00152655	0.00414634	0	0	0	0	0	0	0
Gm37165	0	0	0	0	0	0.00129183	0	0	0.000577234	0	0	0	0	0	0	0	0	0	0
Pcdhga7	0	0.00426681	0.000287682	0.000756758	0.000769938	0.00300208	0	0	0.00457473	0.00252284	0.00141774	0.00232382	0	0	0	0	0	0	0
Pcdhgb4	0.000176548	0.00737923	0.00732518	0.0103916	0.00351094	0.0046667	0.00106098	0.00391673	0.00954112	0.00735246	0.00390302	0.00732561	0	0	0	0	0.00522658	0	0.00595173
Pcdhga8	0	0	0.000683416	0	0.000617385	0	0	0.000816037	0	0	0	0	0.00350456	0	0	0	0	0	0
Pcdhgb5	0	0.00164146	0	0.000475059	0.000537361	0	0	0.00163887	0.0015031	0	0	0.00080055	0.00336783	0	0	0	0	0	0
Pcdhga9	0	0.00337179	0.00150719	0.00244208	0.000475334	0.000715132	0	0.00112185	0.00233673	0.00188063	0.00181045	0.00284198	0	0	0	0	0.00788568	0	0.0120009
Pcdhgb6	0	0	0	0.0011604	0	0	0.000917487	0	0.000614041	0	0	0.00376766	0	0	0	0	0	0	0
Pcdhga10	0	0.00121379	0.00183009	0.00185079	0.00239814	0.00343156	0	0	0	0.000579411	0.00145671	0.00135929	0.00350456	0.00293872	0	0	0	0.0191432	0.00619311
Pcdhgb7	0	0.000310015	0.000568691	0	0	0	0	0.000642469	0.000667368	0	0.00181586	0.00123559	0	0	0	0	0	0	0
Pcdhga11	0	0	0.00106926	0	0	0	0	0	0	0	0.00214446	0	0	0	0	0	0	0	0
Pcdhgb8	0	0.000439838	0	0.00173995	0.000653734	0.000868195	0	0	0	0.000729523	0	0	0	0	0.00846405	0	0	0	0
Pcdhga12	0.00275335	0.0555086	0.0385812	0.0529103	0.0307503	0.0486276	0.00223855	0.0320732	0.0389969	0.0283127	0.0694761	0.0476539	0.0156453	0.00770227	0	0	0	0.0137632	0.168149
BC037039	0.00108593	0.00582659	0.0151777	0.0091104	0.00817284	0.00957456	0.0012671	0.0154985	0.00660844	0.00797468	0.0130136	0.0157744	0.00146145	0	0	0	0	0	0.0601526
Pcdhgc3	0.00111526	0.000443594	0.00319989	0.00306901	0.00377692	0.000967046	0	0.00160179	0.00121259	0	0.00457179	0	0	0	0	0	0	0	0.00805911
Pcdhga8.1	0.00143103	0.046014	0.0495276	0.0641836	0.0382691	0.0393498	0	0.0324704	0.0557754	0.0482501	0.044586	0.0625893	0.00811023	0.00534082	0	0	0.00622023	0.0529874	0.131686
Pcdhgc5	0.000517615	0.0218905	0.0208836	0.0229535	0.0159608	0.0195194	0.000632521	0.0134452	0.015593	0.0157358	0.0376799	0.0265798	0.00705664	0	0	0	0	0	0.120247
Gm29994	0.000827361	0	0.000423399	0	0.00346891	0.000522247	0	0.00157526	0.00103137	0.000884745	0	0	0	0.00328312	0	0	0	0	0
Diaph1	0.226866	0.115385	0.107485	0.101116	0.149768	0.0975006	0.167733	0.0519599	0.218524	0.138694	0.0557431	0.14987	0.0450884	0.376796	0.264972	0.00622926	0.124412	0.0879885	0.174874
Hdac3	0.293647	0.462107	0.493789	0.34246	0.395523	0.37584	0.17424	0.206221	0.364967	0.538318	0.251489	0.521442	0.121396	0.243381	0.0550832	0.00827606	0.370778	0.187153	0.137816
Rell2	0.00371286	0.00685963	0.00304287	0.00362545	0.00480337	0.00366752	0	0.000944172	0.00502132	0.002183	0.00423378	0.0224778	0.00756297	0	0	0	0.00603027	0	0
Fchsd1	0.0119899	0.0337307	0.0217201	0.0144972	0.0154847	0.0308534	0.00600884	0.018855	0.0329921	0.0186762	0.0233813	0.0197226	0.00833864	0.0138903	0.0307421	0	0.0357601	0.0241129	0.0138349
Arap3	0.0609863	0.0118589	0.00727379	0.00322337	0.00449743	0.00670401	0.0863273	0.00209599	0.050113	0.00338387	0	0.00556638	0.0110685	0.0728216	0.0650292	0	0.0172633	0.0178047	0.476788
Pcdh1	0	0.00513588	0.00256513	0.00141453	0.00225945	0.00265243	0	0.000816496	0.00166595	0.00550878	0.0279922	0.0144193	0.0243184	0	0	0	0	0.197118	0.280569
1700086O06Rik	0.00533696	0.0551128	0.0351492	0.0207149	0.0332386	0.029931	0.00551603	0.0219528	0.0234084	0.0362564	0.0680132	0.0385809	0.0601127	0.0175192	0	0	0.044589	0.0090194	0.0341995
0610009O20Rik	0.0845352	0.0824011	0.0742327	0.0992831	0.114386	0.09331	0.0589231	0.0878296	0.0801173	0.143126	0.114966	0.074976	0.0849592	0.0731915	0.0258837	0.0138556	0.0892142	0.0646923	0.102438
Pcdh12	0	0	0.000465882	0	0	0	0	0	0	0	0	0	0	0	0	0	0	0	0.569202
Rnf14	0.180559	0.389232	0.29478	0.248002	0.297065	0.298048	0.121317	0.14379	0.330013	0.355626	0.279327	0.336603	0.313057	0.189149	0.0941519	0.041946	0.253207	0.450628	0.26499
Gnpda1	0.345116	0.0660392	0.0424041	0.0451158	0.0400399	0.0554144	0.34694	0.0211652	0.224009	0.0536923	0.0548549	0.0975224	0.0538169	0.191933	0.0748921	0	0.136359	0	0.0531271
Ndfip1	0.227841	0.242131	0.232822	0.216468	0.285187	0.203054	0.235397	0.454488	0.220363	0.184487	0.157592	0.158424	0.116892	0.351592	0.226312	0.00839552	0.264129	0.248505	0.232572
Spry4	0	0.00772719	0.0246147	0.150078	0.168414	0.0100474	0	0.103752	0.0122123	0.0107848	0.101145	0.00465089	0.00755288	0.00946379	0	0	0.0401881	0.572203	0.842841
Arhgap26	0.0205486	0.0119535	0.0113246	0.00301823	0.00334172	0.00534183	0.0156809	0.00258502	0.0227089	0.0069697	0.0102972	0.0171362	0	0.0463545	0	0	0.0114968	0.104498	0.0941899
Fgf1	0	0.000415182	0.00299241	0.00806905	0.0105291	0.00115725	0	0.0687942	0	0.00124087	0.00794499	0	0.00750515	0	0	0	0	0.0611425	0.0171184
Gm15337	0.00133139	0.0329069	0.0165692	0.00348144	0.00270741	0.00758769	0	0	0.0135454	0.0179784	0.00408569	0.012418	0.00313082	0	0	0	0	0	0
Nr3c1	0.312612	0.861588	0.628767	0.39076	0.33166	0.516263	0.412117	0.238442	0.750525	0.76755	0.376132	0.53288	0.104511	0.294246	0.159551	0.00839552	0.136701	0.344226	0.440496
Pabpc2	0	0.000916356	0.000295696	0	0	0	0	0	0	0.000530312	0	0	0	0	0	0	0	0	0
Yipf5	0.219673	0.857984	0.807857	0.678865	0.759617	0.947495	0.119763	0.842077	0.680771	0.932757	0.564742	0.616315	0.110169	0.186474	0.126683	0.00662526	0.146144	0.1733	0.206116
2900055J20Rik	0	0.000666594	0.000568567	0.0146959	0.0111732	0.00215208	0	0.000790455	0	0	0.00266768	0.00297734	0	0.00314668	0	0	0	0	0
Prelid2	0.113384	0.100297	0.130405	0.0226112	0.0545834	0.134875	0.0969127	0.0275062	0.0936868	0.103256	0.0211914	0.0834938	0.0362994	0.0761834	0	0	0.158962	0.0358263	0.0251652
Sh3rf2	0.000361106	0.0065391	0.00484522	0.00333052	0.00103132	0.00280419	0	0	0.00413296	0.00906344	0.00127058	0.00599828	0	0	0	0	0	0	0
Plac8l1	0	0.000534548	0.000364112	0.00166195	0	0	0	0.000671409	0	0	0	0	0	0.00147306	0	0	0	0	0
Lars	0.102451	0.157983	0.145598	0.106768	0.153365	0.160522	0.0768316	0.137464	0.160221	0.199904	0.108591	0.137702	0.126349	0.213257	0.0483164	0	0.147748	0.0745671	0.129391
Rbm27	0.152853	0.198855	0.205648	0.24257	0.240902	0.165804	0.122064	0.191215	0.225953	0.304886	0.155293	0.203363	0.152072	0.223943	0.0747595	0.00592919	0.34302	0.196024	0.316025
Tcerg1	0.175238	0.178842	0.210008	0.140379	0.196418	0.202091	0.103733	0.125759	0.212203	0.350724	0.126307	0.143544	0.177193	0.180185	0.00990869	0.00622926	0.312953	0.207157	0.251661
Ppp2r2b	0	0.00627019	0.00468206	0.0156915	0.00138086	0	0	0.000998672	0.00133647	0.0020314	0.0187296	0.020356	0.0250522	0.00307801	0	0	0	0	0.010759
Stk32a	0	0.000230226	0	0.000732369	0.00490184	0	0	0.00471685	0	0	0	0	0.00952366	0.00536803	0	0	0	0	0
Dpysl3	0.00542407	0.246574	0.30083	0.50921	1.19023	0.285837	0.00602485	0.476079	0.217189	0.243168	0.0970614	0.462752	0.0591821	0.0351029	0	0.0212378	0.0290806	0.120016	0.4517
Eif3j2	0.123828	0.139842	0.149354	0.147398	0.202419	0.165902	0.0637064	0.144562	0.142545	0.178023	0.116684	0.0848947	0.213963	0.226511	0.0572649	0.00661676	0.0906703	0.119672	0.158984
Jakmip2	0	0.00124307	0.000913423	0.0184591	0.00937096	0.00182914	0	0	0.00269295	0.00175524	0	0	0	0.00185849	0	0	0	0	0
Scgb3a2	0	0	0.000857938	0.000806402	0	0	0	0	0	0	0	0.00132037	0	0	0	0	0	0	0
Spink5	0.000253537	0.0124854	0.00551464	0.00565922	0	0.000594314	0	0	0.00908725	0.00661844	0.00559585	0	0	0	0	0	0	0	0
Spink6	0	0.000425854	0	0.000808673	0	0	0	0	0	0	0.0021389	0	0	0	0	0	0	0	0
Myot	0	0.00280115	0.00158969	0	0.000808147	0.00383503	0	0	0	0.00167905	0	0	0.00443814	0	0	0	0	0	0
Dcp2	0.138257	0.145296	0.130727	0.128358	0.166568	0.105782	0.114041	0.0767013	0.199011	0.2006	0.113337	0.217433	0.0928643	0.186071	0.0751028	0	0.437994	0.0308341	0.208833
Mcc	0.00317377	0.0957988	0.172697	0.124608	0.160938	0.0968678	0.00136881	0.0190773	0.115433	0.108176	0.109261	0.119272	0.0118209	0.00876449	0.00716577	0	0.0180781	0.0475078	0.151474
A930012L18Rik	0.000505702	0.0309845	0.0119863	0.00634279	0.0184623	0.0109361	0	0.00741138	0.00808585	0.0175112	0.0187951	0.0151995	0	0	0	0	0	0	0
Ythdc2	0.0237713	0.0551386	0.0559341	0.0599829	0.062892	0.0391748	0.020566	0.0489695	0.0419022	0.06811	0.069097	0.0691921	0.053991	0.0357492	0.0263197	0	0.0424904	0.0278191	0.0500181
Kcnn2	0	0.00174507	0.00333358	0.0192566	0.00584324	0.00384234	0.00118166	0.00333836	0.000801951	0.0025085	0.00161921	0.0130866	0.00941885	0	0	0	0	0.0736944	0
Trim36	0.0120083	0.000977821	0.0011377	0.00633229	0.00446175	0.000534876	0.00938531	0.00353738	0.00734439	0.00320155	0.0149769	0.00188135	0.00827415	0.0631868	0	0	0	0.0217904	0.0206637
Pggt1b	0.0236676	0.0432683	0.0399758	0.0286501	0.0307931	0.0367715	0.0353464	0.0234814	0.0252712	0.0391153	0.0267382	0.0433619	0.020857	0.0364922	0	0	0	0	0.0963318
Ccdc112	0.00487123	0.0552945	0.0318554	0.0476979	0.0536494	0.0345569	0.00276373	0.0149612	0.0322712	0.0361743	0.0510782	0.0461569	0.015001	0.0119159	0	0	0	0.0170565	0.0373359
Fem1c	0.102176	0.107953	0.0768256	0.073506	0.0716879	0.0983674	0.103883	0.0613425	0.143664	0.151708	0.0944558	0.147433	0.0763559	0.29226	0.128542	0	0.0882438	0.0298893	0.270724
Ticam2	0.0306269	0	0.00300349	0.000942593	0.0014281	0.000920934	0.0383599	0.00581996	0.011006	0.00224528	0	0.0033845	0.00101912	0.030209	0	0	0.00534317	0	0
Tmed7	0.571057	0.820361	0.689854	0.662511	0.699085	0.635133	0.392492	0.587553	0.748515	0.738662	0.63993	0.811738	0.219157	0.483176	0.224757	0	0.386506	0.684055	0.552027
Eif1a	0.537642	0.693307	0.67851	1.16585	0.960524	0.574782	0.402426	0.586881	0.664126	0.658106	1.05713	0.692856	0.17989	0.750563	0.113681	0.0232266	0.36548	0.722301	0.857374
Cdo1	0.00256181	0.0805537	0.0509372	0.402019	0.746508	0.0729268	0.00358746	1.53302	0.035121	0.107646	0.263322	0.138241	0.0339986	0.0298145	0.0101911	0	0.0480338	0.0405637	0.050806
Atg12	0.111247	0.141955	0.13386	0.113016	0.110577	0.0997017	0.134167	0.0840023	0.135386	0.116931	0.147048	0.155048	0.150181	0.162199	0.096794	0.0969012	0.15329	0.0722927	0.163439
Ap3s1	2.26504	2.17214	1.85392	0.823756	0.972359	1.23686	1.75179	0.568867	1.94428	1.5896	1.15603	2.86656	0.365813	1.15754	1.69015	0.0361074	0.612723	0.865604	0.409195
Lvrn	0	0.000416475	0.000393037	0.00157892	0.000821359	0	0	0	0	0	0	0	0	0	0	0	0	0	0
Arl14epl	0.000373012	0	0.000754916	0.00165724	0	0.000432266	0	0	0.000631527	0	0	0	0.00327106	0	0	0	0	0	0.00586016
Commd10	0.418537	0.217447	0.239799	0.111341	0.13088	0.132419	0.243162	0.0524101	0.235161	0.269177	0.101285	0.213124	0.0452671	0.160812	0	0	0.118833	0.144393	0.0945618
Sema6a	0.0008975	0.0149246	0.02276	0.101333	0.0527816	0.0199985	0	0.0253689	0.0126175	0.00989232	0.160119	0.0181561	0.0590407	0.0115451	0.00621922	0	0	0.148895	0.80827
Eno1b	0.0698329	0.0574629	0.070671	0.0150844	0.0219733	0.0509251	0.0322481	0.0102833	0.0495166	0.0483269	0.0448759	0.058781	0.0162075	0.0418322	0.0475312	0	0	0.0352849	0.017766
Dtwd2	0.0214147	0.0436007	0.04003	0.0235169	0.0213141	0.033742	0.0120002	0.00874811	0.0250542	0.0376943	0.00318359	0.0332692	0.0222345	0.0175505	0	0	0.0283067	0.0192069	0
Dmxl1	0.211479	0.131688	0.115297	0.0911671	0.0719389	0.125593	0.286449	0.0659907	0.266553	0.142542	0.080243	0.16714	0.0758591	0.156329	0.0244326	0	0.156667	0.098692	0.0902416
Tnfaip8	0.69231	0.209335	0.225772	0.331242	0.175517	0.106548	0.744031	0.0353666	0.397015	0.255659	0.726461	0.270766	0.125886	0.67496	0.322454	0.0135565	0.594921	0.106482	0.0833203
Hsd17b4	0.136987	0.120304	0.120797	0.0788801	0.0977072	0.102956	0.105731	0.0711336	0.157817	0.119327	0.0486891	0.102789	0.0469549	0.120202	0.0270793	0	0.0482229	0.122004	0.119953
Prr16	0.000708788	0.0138016	0.0075278	0.0333182	0.0102012	0.0101129	0	0.000598056	0.00977578	0.00739413	0.00924932	0.032113	0.00417436	0.00124969	0	0	0	0	0
Gm4950	0.0779086	0.0782339	0.0958543	0.0780118	0.126237	0.0828826	0.0349607	0.103321	0.0903293	0.0796422	0.0492582	0.0638872	0.0786286	0.130775	0.0742907	0	0.13182	0.103611	0.111212
Srfbp1	0.0541206	0.0200851	0.0409865	0.0272771	0.0381691	0.0269364	0.0311052	0.0299472	0.0246116	0.0364926	0.00803357	0.0157999	0.0350566	0.0346361	0.0118135	0	0.097131	0	0.0386491
Lox	0.119304	5.90872	7.10601	2.5405	2.88081	4.38114	0.114156	5.131	4.72738	5.8375	0.249763	13.2185	0.0324963	0.0988786	0.0679947	0.0214835	0.0729688	0.402224	0.105905
Zfp474	0	0.0010689	0.000475246	0	0	0	0	0	0	0	0.00559539	0	0	0	0	0	0	0	0
1700034E13Rik	0	0.00237605	0.00257878	0	0.000429819	0.000537957	0	0	0.00213409	0.000669079	0.0017523	0	0	0	0	0	0	0	0
Gykl1	0.000614859	0	0	0	0.000577482	0	0	0	0	0	0.00168417	0	0	0	0	0	0	0	0
Sncaip	0.0106715	0.0266659	0.0149533	0.10908	0.235902	0.0782231	0.010856	0.0162303	0.0277612	0.063658	0.0303413	0.338058	0.0158703	0.0144537	0	0	0.0114968	0.0192069	0.16696
Snx2	3.56724	0.759178	0.376836	0.355464	0.337517	0.364312	2.88964	0.231116	1.41102	0.445605	0.240721	0.498959	0.119136	0.913364	0.101022	0	1.26113	0.150586	0.18589
Snx24	0.261489	0.130891	0.0620222	0.0727469	0.0855137	0.0677667	0.208755	0.0379815	0.194547	0.0837288	0.111123	0.0954688	0.00968753	0.0715341	0	0	0	0.0137632	0.0327963
Ppic	0.0934404	7.29864	3.56636	8.98683	13.1142	5.70314	0.0842215	10.8606	3.63438	5.35769	6.89614	2.76499	0.455074	0.531573	0.2249	0.107003	0.373891	8.46334	7.26432
Prdm6	0.00107498	0.284821	0.0066445	0.0987842	0.062222	0.0336548	0.00082706	0.0142197	0.0697157	0.0988606	0.223188	0.0246505	0	0.00362097	0	0	0	0.0408496	0
Cep120	0.0344939	0.0924827	0.0621232	0.0587637	0.0647986	0.0670465	0.0367277	0.0643016	0.0895671	0.0770363	0.0534666	0.0764549	0.0270182	0.0413501	0.00676281	0	0.13388	0.0852606	0.127126
Csnk1g3	0.190468	0.392447	0.319699	0.261972	0.325791	0.249578	0.18839	0.427586	0.313216	0.321355	0.270564	0.335864	0.106444	0.217403	0.0640167	0	0.300567	0.265037	0.388909
Redrum	0	0	0	0	0	0.00143563	0	0	0.000828593	0.00163001	0.000530238	0	0.14858	0.00210108	0.015354	0.0228447	0	0	0
Zfp608	0.0192795	0.0824731	0.0736954	0.053162	0.0590633	0.107951	0.0231519	0.062389	0.0902362	0.0844152	0.0404366	0.0546297	0.0342033	0.0236807	0.0258617	0	0.112504	0.0533588	0.0199298
Gm26742	0	0	0.000299534	0	0.000736218	0	0.00141777	0	0	0	0.00154913	0	0	0	0	0	0	0	0
Gm4221	0	0.000596939	0.000939998	0.00282227	0.00135178	0.00375316	0	0.00158104	0	0.000635968	0.00166799	0.00144425	0	0	0	0	0	0	0
Gramd3	0.0458742	0.186179	0.153771	0.130522	0.12009	0.183393	0.0349775	0.195755	0.129465	0.168261	0.0955859	0.113893	0.0172608	0.0758565	0	0.0135513	0.291647	0.205107	0.0862923
Aldh7a1	0.0892127	0.284961	0.228908	0.183967	0.312394	0.232887	0.110719	0.144224	0.220723	0.217692	0.207003	0.304166	0.0385471	0.0740042	0.0131188	0	0.105773	0.206072	0.052757
Phax	0.310557	0.471977	0.451127	0.180305	0.218199	0.419998	0.339519	0.19743	0.399335	0.425469	0.184665	0.401611	0.100759	0.159451	0.0291371	0.020582	0.272238	0.149167	0.159682
Lmnb1	0.253832	0.0413559	0.0881103	0.0706826	0.120836	0.0482691	0.0364374	0.0302753	0.137961	0.622185	0.0804843	0.141171	0.459116	0.48682	2.01679	0.0201349	1.0063	0.130309	0.28466
2019-03-03	0.00478776	0.0227543	0.021675	0.0239703	0.0219816	0.0128034	0.0101664	0.00797512	0.0134423	0.00711925	0.0120868	0.0145195	0.111201	0.0112599	0	0	0.0456928	0.0257945	0.10734
Gm15345	0	0	0	0.000702004	0.00192599	0	0	0.00249529	0	0	0.00209409	0	0	0	0	0	0	0	0
C330018D20Rik	0.0372215	0.0426998	0.0443931	0.0142618	0.0260792	0.0331077	0.0251296	0.0225425	0.0366938	0.0510186	0.024949	0.0691346	0.0779779	0.0513618	0	0	0.0464401	0.0149738	0.0404397
Megf10	0	0.000448355	0.00643162	0.0079425	0.0464073	0.0113266	0	0.0934419	0.00117925	0.00393488	0.0142964	0.0872345	0.0537487	0.00154571	0	0	0	0.0130953	0
Prrc1	0.190179	0.707676	0.698488	0.472005	0.576796	0.881669	0.123892	1.01635	0.6417	0.652321	0.438451	0.442944	0.0729278	0.181375	0.0628467	0.01373	0.171613	0.209838	0.231165
Ctxn3	0	0.00514302	0.0100527	0.00255549	0.00549281	0.00168738	0	0	0.00344229	0.00404332	0.00242749	0.0281886	0	0	0	0	0	0.0267345	0
1700011I03Rik	0	0	0.000441083	0	0.000506092	0	0	0	0	0.000510107	0	0.00239924	0	0	0	0	0	0	0
Slc12a2	0.0197017	0.288123	0.178288	0.277476	0.120109	0.211786	0.0274185	0.195434	0.216395	0.188646	0.113394	0.263422	0.00855008	0.0640345	0.00716577	0.0204126	0.0542883	0.564821	0.495908
Fbn2	0.0170394	1.22103	1.10633	1.16207	0.0627848	0.604107	0.0158137	0.0387536	0.864975	0.921075	0.15915	1.80101	0.0289309	0.0356073	0.0114978	0	0.0462001	0.237823	0.0546906
Gm26507	0.000315983	0.00348002	0.0075077	0.000848626	0	0.00181783	0	0	0.00380122	0.00587048	0	0.00944594	0	0	0	0	0.0114968	0	0
Slc27a6	0	0.000371278	0.000960654	0.00183741	0.000754724	0	0	0	0.000544211	0.000739926	0.024754	0.00182827	0	0	0	0	0	0	0
Isoc1	0.146883	0.118858	0.148406	0.135762	0.132362	0.124541	0.116774	0.0863144	0.133679	0.184677	0.162612	0.107893	0.0844579	0.197352	0.0117833	0	0.13585	0.108262	0.079622
Adamts19	0	0	0	0.00670026	0	0	0	0	0	0	0.0013671	0	0	0	0	0	0	0	0
A730017C20Rik	0	0.00581327	0.00596889	0.00123873	0.00110121	0.000347483	0	0	0.00117968	0.00234164	0.00262766	0.0291958	0.00501785	0.00185849	0	0	0	0	0
Chsy3	0	0	0	0.00372532	0.00295202	0	0	0.00261628	0.000779092	0.00209804	0.00185405	0	0	0	0	0	0	0	0
Gm4951	0.00126191	0.0168048	0.0326797	0.000684524	0.00122539	0.00516225	0.00634195	0	0.0180251	0.00844515	0	0.00699607	0	0.00816499	0	0	0	0	0
Gm4841	0	0.000702016	0.0027307	0.000744271	0.00129979	0.000766283	0	0	0.00195427	0	0	0.00436892	0	0	0	0	0	0	0
F830016B08Rik	0	0.00431534	0.00994123	0.00257797	0.00199203	0.00100976	0.00247905	0	0.00631649	0.000995192	0	0.00487365	0	0	0	0	0	0	0.0264345
Iigp1	0.00351416	0.0416207	0.0750991	0.0158427	0.0130986	0.0219168	0.00600836	0.000811553	0.0400318	0.0280462	0	0.0483817	0.00533058	0.00805817	0	0	0	0.0691833	0.546237
Smim3	0.124635	0.339936	0.340402	1.31002	0.865095	0.208197	0.138938	0.223761	0.228982	0.256352	1.05269	0.219283	0.139205	0.592005	0.232902	0.0149751	0.238211	0.76713	0.154208
Dctn4	0.162786	0.417075	0.305971	0.225869	0.172823	0.307077	0.149047	0.0978665	0.3638	0.33891	0.175406	0.364023	0.0905317	0.13103	0.0894316	0	0.0980343	0.170578	0.203652
Rbm22	0.180057	0.201794	0.186838	0.25536	0.283677	0.167855	0.180565	0.217518	0.204635	0.222243	0.180704	0.15325	0.18295	0.305935	0.155088	0.00643855	0.591269	0.180582	0.471268
Synpo	0.0102704	0.608554	0.459375	0.43657	0.174143	0.394237	0.0106684	0.047081	0.462002	0.512287	1.04319	0.189787	0.0234169	0.0266448	0.0247674	0.00638087	0.0114968	0.236608	0.713896
Ndst1	0.00353043	0.13341	0.090138	0.10007	0.0872284	0.123806	0.00242395	0.0488759	0.146634	0.15571	0.0737565	0.158876	0.0241443	0.0414913	0.0164652	0	0.00678482	0.126587	0.258849
Rps14	37.2847	61.2329	63.1761	61.9063	62.0526	72.4515	45.179	51.9408	58.6404	59.5794	71.9527	61.3091	14.9495	53.0664	11.3635	1.17395	65.9056	45.0242	67.9703
Cd74	0.170587	0.0562964	0.0510984	0.160307	0.0362475	0.0404715	0.101195	0.011598	0.0862158	0.0369715	0.0553609	0.0319825	0.00703182	1.28898	0.110833	0	1.36102	0.0130228	0.0931686
Tcof1	0.184583	0.169594	0.162201	0.0734854	0.121011	0.129522	0.112712	0.0883574	0.193848	0.325508	0.0921189	0.120443	0.0708267	0.257769	0	0	0.208049	0.0852894	0.216049
Arsi	0.00394489	0.163623	0.052003	0.045165	0.0101023	0.0361602	0.00345926	0.004476	0.0582034	0.115028	0.285575	0.0323044	0	0.00538235	0.00716577	0	0	0	0
Camk2a	0	0.0158136	0.0159302	0.00808404	0.0112792	0.0382616	0.000617736	0.0516182	0.0131245	0.0187057	0.00823324	0.0061329	0.00758069	0.0461742	0	0	0.0235525	0	0
Slc6a7	0.000305675	0.00244117	0.00333312	0.00267325	0.00168086	0.00391228	0	0.00149364	0.00272549	0.00494702	0.00517672	0.000908506	0.00246068	0	0	0	0	0	0
Pdgfrb	0.0142613	1.12653	0.593413	0.828151	0.780412	0.539999	0.0123813	0.0453016	0.683382	0.654082	0.508133	0.95354	0.0403832	0.0537674	0.0119437	0	0.0184403	3.53465	0.0864769
Csf1r	2.28919	0.0425378	0.0348996	0.0155769	0.0151479	0.0501715	4.37585	0.0161893	1.61362	0.0613207	0.0209968	0.223601	0.0152052	2.68278	0.0309091	0	0	0.04894	0.00937342
Hmgxb3	0.0324036	0.0523262	0.0464917	0.0468527	0.0604753	0.0503715	0.0368699	0.0513125	0.0474865	0.0522478	0.0593533	0.048507	0.010054	0.0420739	0	0	0.024896	0	0.100594
Slc26a2	0.0656701	0.200402	0.145265	0.136548	0.169793	0.183198	0.0659129	0.252256	0.189502	0.205648	0.79793	0.168733	0.0326172	0.235795	0.0351865	0.00721766	0.0790466	0.0577945	0.131651
Pde6a	0.00162426	0.000432926	0.00155707	0.0020865	0.000355041	0.000306889	0	0.00254957	0.000700584	0	0.0101361	0	0.00173732	0	0	0	0	0	0
Ppargc1b	0.0255944	0.00224657	0.00499075	0.0122826	0.0107526	0.00466174	0.00906316	0.00291099	0.0189821	0.00965773	0.00391764	0.00669978	0.00432677	0.0816826	0	0	0.0153043	0	0.0182531
Csnk1a1	0.745316	1.66655	1.70595	2.68233	1.94773	1.40734	0.734429	1.40691	1.48741	1.4776	2.41102	1.57422	0.994773	1.54355	0.516052	0.0393263	1.44457	4.3307	3.04339
Bvht	0.0525887	0.155423	0.117918	0.0981724	0.0907326	0.0649478	0.0674848	0.0672299	0.136251	0.0993506	0.0626101	0.253045	0.00651653	0.0469227	0	0	0.0114968	0.118684	0.573515
Mir143hg	0.000330984	0.0280525	0.039972	0.0666327	0.0685819	0.0231078	0	0.0114923	0.0287319	0.0198874	0.112226	0.0385288	0	0.00142484	0	0	0	0.231162	0
Il17b	0.000860138	0.000539204	0.0195833	0.00406019	0.00107031	0	0	0	0	0.000953514	0.0562105	0	0.0235428	0	0	0	0	0	0.0246946
Pcyox1l	0.030528	0.0156912	0.021601	0.00332497	0.00718366	0.0194671	0.012804	0.00560438	0.0202166	0.0294905	0.012711	0.0144699	0.0101837	0.0143159	0	0	0.00678482	0	0.0057519
Grpel2	0.105745	0.102156	0.0818218	0.0561398	0.0558296	0.0699174	0.0845516	0.0465751	0.0845939	0.0962642	0.0562411	0.0848007	0.0466592	0.0673687	0	0	0.0804104	0.0387656	0.0354025
1500015A07Rik	0.0888357	0.132233	0.118576	0.0939803	0.0989864	0.114822	0.0868536	0.0580056	0.107189	0.116442	0.112435	0.131214	0.0585797	0.103553	0.0257218	0	0.0984878	0.0621044	0.0650027
Afap1l1	0.0321874	0.00151033	0.00217089	0.00201003	0.000566857	0.000957576	0.0637827	0.000726713	0.0250935	0	0.0104332	0.0172905	0.0264918	0.0294363	0	0	0.0215275	0.0218658	0.944183
Ablim3	0	0	0.000833739	0.00265371	0.010275	0	0	0.00227473	0	0	0	0	0.0108321	0	0	0	0	0.0134305	0.380685
Sh3tc2	0	0.00392352	0.00301749	0.00146635	0.00265054	0.000684941	0	0	0.00266106	0.00197511	0.00166447	0.00344104	0.0182965	0	0	0.00681925	0	0	0.0217747
Adrb2	0.204164	0.0179605	0.0153181	0.0134977	0.0200013	0.0129131	0.482306	0.00907084	0.12757	0.0194839	0.0617185	0.0698564	0.497318	0.173445	0.290572	0	0.0501871	0.0783944	0.283127
Gm9949	0.0284055	0.0108124	0.0143305	0	0.000732988	0.0109872	0.0257414	0	0.0217498	0.0164031	0.00176044	0.0123508	0.00864645	0.009235	0.0388397	0.00653847	0	0	0
Fbxo38	0.0535295	0.127107	0.0967911	0.0752382	0.0784696	0.127397	0.0717485	0.0778185	0.15137	0.121811	0.102126	0.131132	0.0416392	0.0653963	0.0269537	0.00718275	0.0407428	0.0436647	0.0947015
Spink10	0.00153355	0.00420943	0.00218927	0.000889455	0.00215267	0.00545199	0	0.00432906	0.00318834	0.00582774	0.00376235	0.0021394	0.0055765	0.00216415	0	0	0.0210286	0	0.0119806
Spink13	0	0	0.00119624	0	0	0	0	0	0.00130309	0.000610556	0	0	0	0	0	0	0	0	0
Apcdd1	0	0	0	0.000925418	0.00102547	0.000997921	0	0.00175689	0	0.00227987	0.00176256	0	0	0	0	0	0	0	0
Napg	0.158792	0.163557	0.129487	0.0974379	0.125577	0.112133	0.0955534	0.0816366	0.17244	0.132419	0.0996583	0.140121	0.0600509	0.122457	0.058216	0	0.134647	0.152632	0.147019
Piezo2	0.00130292	0.00556738	0.0342735	0.0496485	0.0285059	0.0047127	0.000980462	0.00411391	0.00810326	0.00330183	0.266034	0	0.00435397	0.0137921	0	0	0	0.24428	0.39648
Txnl1	1.22033	0.913209	1.09029	0.55174	0.716014	0.839802	0.571977	0.48674	0.915693	1.29113	0.53002	0.722801	0.988875	0.894641	0.55599	0.0481219	0.909535	0.679208	0.662936
Wdr7	0.0875752	0.118489	0.0818977	0.0248746	0.0344608	0.0738793	0.100161	0.0389265	0.147891	0.108743	0.0314499	0.0911284	0.0306238	0.0519574	0	0	0	0.0377791	0.0262176
Onecut2	0.000343371	0.00489859	0.00134443	0.000715942	0.00182569	0.000606342	0	0	0.0014666	0.00204218	0.0207268	0	0.00729083	0.00111237	0	0	0	0	0
Fech	0.232993	0.330944	0.394501	0.203463	0.266586	0.340141	0.165192	0.245728	0.310842	0.392468	0.107061	0.286103	5.53428	0.137733	0	9.73164	0.076988	0.307472	0.0713336
Nars	0.311175	0.357218	0.386319	0.261939	0.358939	0.366305	0.21959	0.357202	0.459172	0.402313	0.224117	0.315763	0.470598	0.393036	0.0637242	0.0403253	0.286254	0.328564	0.273956
Atp8b1	0.000821796	0.0242878	0.041082	0.0628979	0.0520956	0.0585567	0	0.00659144	0.0326685	0.0369098	0.00548874	0	0.00548187	0.0128581	0	0	0.0114968	0.0182707	0.295887
Nedd4l	0.0355821	0.0166062	0.0314549	0.0340243	0.0327098	0.0237183	0.0174692	0.0329607	0.0359982	0.0347177	0.0702345	0.0259063	0.0259505	0.0247065	0.00621922	0	0.0339788	0.00869001	0.0712011
Alpk2	0.00186269	0.00159827	0.00439384	0.00871711	0.011246	0.00163563	0.00113259	0.0067283	0	0.00227934	0.00874811	0.00501627	0.000898849	0.0106048	0	0	0	0	0.0281429
Malt1	0.0404536	0.00634997	0.00725063	0.0148064	0.000855864	0.0041178	0.0515632	0.00693061	0.02528	0.00431098	0.00815691	0.0064717	0.0041023	0.203154	0.0172656	0	0.0163517	0	0.0541506
Zfp532	0.00596043	0.114939	0.0915346	0.0854883	0.0996238	0.0926877	0.00631812	0.0739492	0.087726	0.09857	0.0948146	0.109119	0.0245588	0.0265623	0	0	0	0.163609	0.0910267
Oacyl	0	0.000596939	0.000175927	0	0.00273275	0	0	0.00187589	0	0.000610435	0.00252995	0	0	0.00245598	0	0	0	0.170723	0
Sec11c	2.04507	0.379767	0.369016	0.289752	0.364251	0.360204	0.833157	0.507002	0.839166	0.45275	0.377977	0.574469	0.529682	1.49357	1.10376	0.0340567	1.55125	0.311419	0.237634
Grp	0	0	0.00358142	0.0114897	0.000596268	0	0	0	0	0	0	0	0.00683019	0.00574277	0	0.00664518	0	0.176577	0.0303031
Rax	0	0.00368778	0.00140306	0	0.00249922	0.000505161	0	0.00168747	0.00134012	0.00145728	0.00115162	0.00126748	0	0	0	0	0	0	0
Lman1	0.24369	1.18809	1.16907	1.09775	1.39722	1.59077	0.134117	1.98907	1.17082	1.51881	0.634495	0.822234	0.173601	0.264962	0.0244533	0.0212831	0.361648	0.342037	0.489288
Ccbe1	0	0.00206561	0.00865373	0.0107879	0.0073472	0.00115358	0	0.00133859	0.00181706	0.0009753	0	0.00132037	0	0	0	0	0	0.0131215	0
Pmaip1	0.126945	0.00675128	0.00704229	0.024857	0.0578263	0.00940048	0.250023	0.155624	0.0634933	0.0184905	0.0350577	0.0267166	0.00599912	0.269669	0.106393	0	0.0086653	0.0785677	0.0523348
Mc4r	0	0.000428662	0	0.00231156	0	0.0013046	0	0	0	0.000681641	0	0.00080055	0	0	0	0	0	0	0
Gnal	0.00173278	0.012344	0.00791609	0.0120923	0.00593454	0.00900112	0.0012971	0.00631146	0.0105045	0.0128343	0.00522298	0.0044678	0.00645442	0.00871428	0	0	0	0.0130953	0
Mppe1	0.0156061	0.0142299	0.0135571	0.0129664	0.0137124	0.0129869	0.00391876	0.0143926	0.0134554	0.0100416	0.00855744	0.00397919	0.0481413	0.00579393	0.0247367	0.014334	0.00902794	0.0090194	0.042563
Impa2	0.197446	0.16058	0.156817	0.0871177	0.156888	0.117454	0.0756045	0.073589	0.140522	0.18158	0.259262	0.059252	0.0184402	0.19863	0.284037	0	0.320112	0.247749	0.126646
Cidea	0	0.000450754	0.000579333	0.0164295	0.00470203	0.00148557	0	0	0	0.00227484	0.0816579	0	0.00256593	0.00393233	0	0	0	0	0
Tubb6	0.485302	0.800596	1.18588	0.646603	1.03576	0.697484	0.154597	0.581032	0.753112	2.27022	1.18834	0.443009	0.229328	1.49776	0.0131188	0.00839552	0.0679768	1.03127	1.74407
Afg3l2	0.0874842	0.0831143	0.0920596	0.0868836	0.100873	0.110591	0.0586699	0.0759805	0.114892	0.133057	0.077617	0.0940483	0.119014	0.0870219	0	0	0.0324654	0.100514	0.0265056
Slmo1	0.0136393	0.00409658	0.00228687	0.0152215	0.0093383	0.00734938	0.0163277	0.0111577	0.0120057	0.00670393	0.00644235	0.00151466	0	0.00873844	0	0	0	0	0
Spire1	0.0818081	0.156823	0.130706	0.080214	0.114406	0.119226	0.112081	0.0554537	0.193025	0.146258	0.152474	0.112882	0.200693	0.104768	0	0.0088582	0.00902794	0.0332307	0.0358701
Gm17669	0.0113526	0.0148192	0.0195847	0.0215267	0.0226926	0.0193263	0.0132336	0.0194077	0.0173619	0.0189593	0.0340272	0.0188135	0.0155297	0.0175628	0.0139945	0	0.00784378	0	0.0252666
Cep76	0.0153453	0.0271374	0.0283785	0.0324819	0.0430654	0.0279817	0.00987208	0.0228719	0.0321367	0.0481976	0.0370162	0.0258603	0.1338	0.00643893	0.0372346	0.0141652	0.0240231	0.0156113	0
Psmg2	0.212788	0.193589	0.215801	0.15324	0.220504	0.18463	0.0998243	0.100196	0.203057	0.341299	0.0849973	0.146592	0.192632	0.144215	0.00957445	0	0.245357	0.183493	0.174503
Ptpn2	0.13642	0.135128	0.127935	0.463099	0.347617	0.128406	0.0953057	0.227206	0.145549	0.159701	0.53517	0.140306	0.110433	0.257618	0.184946	0	0.164997	0.541692	0.242427
Gm26910	0.00294871	0.00495641	0.00288418	0.00604439	0.00573594	0.00297467	0.00334952	0.00327608	0.00630472	0.00205785	0.0181801	0.00722493	0.0113594	0.00683989	0	0	0	0	0
Seh1l	0.189334	0.188362	0.20268	0.192562	0.220667	0.192479	0.110928	0.151743	0.18338	0.263502	0.190976	0.190502	0.215387	0.222894	0.118407	0	0.230822	0.178708	0.148857
Cep192	0.0502733	0.0361208	0.0409048	0.0244526	0.0342187	0.0298619	0.0414614	0.0149222	0.074364	0.170012	0.0293813	0.0459246	0.0424975	0.0265653	0.0140456	0	0.0762296	0.0310422	0.0472002
Ldlrad4	0.0163646	0.0626592	0.0807531	0.145597	0.0621303	0.0618184	0.0213354	0.095541	0.0382538	0.0408892	0.0697451	0.0439254	0.0193954	0.0568176	0	0	0.138513	0.119819	0.167932
Fam210a	0.0799807	0.12175	0.111544	0.0536595	0.0930112	0.0974523	0.0609526	0.05787	0.117363	0.133252	0.0583396	0.141513	0.0421433	0.0713439	0.0281839	0	0.0288414	0.0773828	0.0441013
Rnmt	0.100574	0.131437	0.121116	0.137773	0.152553	0.143917	0.106526	0.151512	0.16396	0.124214	0.169942	0.120103	0.124794	0.142661	0.0694679	0	0.144256	0.147966	0.186848
Tcf4	0.422738	1.35907	0.976196	0.660835	0.827431	1.08257	0.769737	0.571007	1.18388	1.15079	1.08555	1.03135	0.206103	0.494775	0.0614737	0.00678853	0.454551	1.48198	6.96573
Ccdc68	0.000532837	0.0367285	0.0142472	0.0107392	0.0376906	0.0344357	0.00165942	0.0581212	0.0176272	0.0300079	0.00948248	0.0161707	0.000687858	0.00137421	0	0	0.00877492	0.109959	0
Rab27b	0.00274582	0.0588122	0.0572378	0.0495647	0.247545	0.113645	0.00148406	0.384521	0.0538079	0.157948	0.0343234	0.0368516	0.00382982	0.0600582	0	0.0137082	0.00761582	0.0130228	0
Dynap	0	0	0	0	0.00220544	0	0	0	0	0.000836722	0	0	0	0	0	0	0	0	0
4930503L19Rik	0.131971	0.0290704	0.0444305	0.0102725	0.0333346	0.0314084	0.0991851	0.0158603	0.0626298	0.0573968	0.018877	0.0547916	0.0341324	0.0293777	0	0	0.0114968	0.0665238	0.0746687
Stard6	0.0148071	0.0242818	0.0224279	0.0050196	0.00599936	0.0203	0.0137194	0.00562382	0.0196744	0.0392806	0.0217675	0.0266771	0.00785999	0.00975553	0	0	0.0086653	0	0.103843
Poli	0.00702036	0.0149157	0.0171782	0.00832776	0.015327	0.0180131	0.00808174	0.011706	0.0112959	0.0204108	0.0107313	0.00232387	0.0245513	0.00862142	0	0	0.0568102	0.0137632	0.0616701
Mbd2	0.206391	0.331674	0.261982	0.176242	0.274913	0.377661	0.114464	0.658097	0.453208	0.431416	0.206157	0.341975	0.159819	0.222822	0.292119	0.0128901	0.108831	0.167027	0.505279
Mex3c	0.0809153	0.144275	0.157674	0.196199	0.212156	0.0857439	0.151553	0.136223	0.164047	0.177968	0.185536	0.204863	0.0450679	0.193925	0.0412428	0	0.13813	0.208793	0.399894
Smad4	0.0844915	0.321149	0.291882	0.194521	0.238173	0.284403	0.108449	0.24642	0.325591	0.328654	0.213973	0.229651	0.0372293	0.12899	0.093653	0	0.0533412	0.0750855	0.252748
Elac1	0.0149228	0.0358869	0.0233818	0.0169338	0.0190806	0.0284703	0.0154089	0.0149159	0.0378349	0.0323383	0.00483292	0.0637106	0.00594097	0.0277505	0.0136853	0	0.0381187	0	0.0235064
Me2	0.199862	0.107872	0.118757	0.0404352	0.155099	0.0898256	0.053926	0.381032	0.120313	0.155239	0.0454256	0.0659252	0.0982255	0.295648	0.517165	0	0.235177	0.0521459	0.0256881
Mro	0	0	0.00329794	0	0.00120105	0.000432482	0	0.000702444	0.00060651	0	0.0040395	0	0.00612774	0	0.0104892	0	0	0	0
Mapk4	0	0.000759763	0	0.000437427	0	0	0	0	0	0.000526056	0.001459	0.00705827	0.00296838	0	0	0	0	0	0
Ska1	0.0942329	0.00555771	0.0344264	0.0175876	0.0417489	0.0124034	0.00638998	0.00481657	0.0528611	0.296168	0.00776045	0.0392025	0.258538	0.0561182	0.0112503	0	0.204042	0.023505	0.0540942
Cxxc1	0.101293	0.0983858	0.100869	0.166958	0.189462	0.116619	0.107	0.129537	0.123862	0.131833	0.131923	0.105617	0.111406	0.143471	0.114554	0.00620063	0.241867	0.0744124	0.341276
Mbd1	0.0713414	0.0921466	0.0720536	0.161346	0.177566	0.113738	0.0791355	0.0782371	0.114334	0.116357	0.11799	0.0807764	0.0523256	0.100749	0.0238392	0	0.148774	0.15561	0.104444
Cfap53	0	0.000422303	0.000187849	0.00705418	0.00912826	0.00157215	0	0.00174739	0.000814364	0.00434914	0.000897468	0	0	0.00302273	0	0	0	0	0
Myo5b	0	0	0	0	0.000527802	0	0	0	0	0	0.00229925	0	0.0118094	0	0	0	0	0	0
Acaa2	0.189723	0.12004	0.186934	0.150109	0.271496	0.156251	0.131463	0.114858	0.183018	0.132446	0.0643587	0.0991108	0.173405	0.30091	0.0379152	0	0.189218	0.384076	0.257896
Lipg	0	0.0004505	0.00627883	0.0321379	0.00396442	0	0.00147488	0.00303533	0.0023289	0	0.0457452	0	0.00165957	0.0174805	0	0	0	0.0357665	0.0822441
Rpl17	32.3652	40.9614	47.4548	37.5756	40.3168	49.1487	35.3405	26.4091	38.7938	40.9445	40.1362	45.0701	11.7796	37.4254	7.53509	0.918048	56.6997	34.039	39.883
BC031181	1.02152	1.00548	0.728915	0.670074	0.672692	0.591352	0.832394	0.680848	0.653117	0.567645	1.05197	1.14238	0.457651	0.694901	0.672517	0.0213377	0.574334	0.789663	0.660174
Dym	0.0930551	0.15902	0.165702	0.145632	0.142144	0.214446	0.0824471	0.158469	0.163278	0.190039	0.0735593	0.110753	0.100406	0.100005	0.07336	0.0142424	0.10955	0.0152029	0.11861
Smad7	0.0319234	0.207962	0.316178	0.612527	0.643417	0.133038	0.0477095	0.680517	0.173598	0.205353	0.887803	0.359464	0.0728796	0.267027	0.0323113	0	0.336086	0.993995	0.676327
Ctif	0.0180329	0.123361	0.0858056	0.0681171	0.0713131	0.116626	0.0179605	0.0443534	0.111273	0.132606	0.0418817	0.118955	0.00639119	0.00267631	0	0	0	0.0554732	0.0713323
Gm10532	0	0	0	0	0.00136775	0	0	0	0	0	0.00138737	0.00171493	0	0	0	0	0	0.0145148	0
Zbtb7c	0.000311073	0.0247528	0.0226118	0.0611064	0.0915819	0.0496701	0.00107803	0.158561	0.0170034	0.0365553	0.0356079	0.0219701	0.00476877	0.00546383	0	0	0	0.0467825	0
Smad2	0.155544	0.138695	0.147406	0.129584	0.182225	0.116349	0.110288	0.0589364	0.151608	0.168268	0.0893908	0.157251	0.0738341	0.112224	0.0969815	0	0.0666709	0.142693	0.330479
Ier3ip1	1.15972	2.35358	2.07303	1.49781	1.74669	1.8811	0.829895	2.29059	1.94148	2.23404	1.7024	1.58339	0.367551	1.21933	0.673207	0.0279095	0.914558	0.567173	1.06079
Hdhd2	0.177875	0.195225	0.168967	0.123935	0.137574	0.158109	0.13706	0.0784316	0.165514	0.218315	0.105895	0.156688	0.0688166	0.142474	0.0252398	0	0.163076	0.102528	0.0570803
Katnal2	0.00482148	0.00938861	0.00860309	0.00129442	0.00310362	0.00494277	0	0	0.00803909	0.0151136	0.00486293	0.00784329	0	0	0	0	0	0	0
Pias2	0.110725	0.187716	0.193902	0.140884	0.183653	0.151329	0.101596	0.100918	0.205663	0.251532	0.141238	0.216102	0.0752687	0.110923	0.0575656	0	0.162146	0.120775	0.158559
Rnf165	0.000375113	0.0145084	0.0247723	0.0514584	0.056859	0.0236866	0	0.00630055	0.0227837	0.0473499	0.00479261	0.0187041	0.00955988	0.00866289	0	0.0117109	0	0.0293246	0.0143021
8030462N17Rik	0.00385226	0.00260466	0.0042617	0.00423429	0.00666785	0.00277774	0.00732512	0.00483386	0.00709363	0.0052987	0.0102815	0.0039666	0.0132356	0.0200884	0	0	0.00622023	0.0150475	0
A330094K24Rik	0	0	0.000486667	0.000570731	0	0	0	0	0	0	0	0.00169997	0	0	0	0	0	0	0
Haus1	0.144279	0.145883	0.215307	0.0761732	0.114588	0.133932	0.0765145	0.0640944	0.180298	0.414198	0.0876846	0.12101	0.155865	0.11862	0.0101357	0.00696851	0.178656	0.0737419	0.0613993
Atp5a1	3.0517	2.35797	2.51764	2.30965	3.1206	2.66063	2.06666	2.38876	2.51055	2.56799	1.63527	2.12931	1.68566	2.9196	0.422952	0.0775569	3.98149	3.75573	2.46855
Pstpip2	0.00480797	0.00181857	0.00263051	0.00131017	0.000521707	0.00243419	0.0114682	0	0.00770457	0.00301176	0.00184762	0.00149578	0.00328036	0.0130265	0	0	0	0	0
Epg5	0.0243613	0.0510342	0.0389417	0.0239275	0.021528	0.0406953	0.0258567	0.0127193	0.0648347	0.0545069	0.0227149	0.0395157	0.0166181	0.0236724	0.0371191	0	0.0871033	0.0335026	0.0583442
Siglec15	0.000766111	0	0	0	0	0	0	0.000669645	0	0	0	0	0	0.0296696	0	0	0.0126852	0	0
Slc14a1	0.000411056	0.000863083	0.00573059	0.000700512	0.000475984	0	0.00340288	0	0.000648092	0	0.00630847	0.00132037	0.174661	0.0225234	0	0	0.0161764	0	0.0317768
Slc14a2	0	0.00288435	0	0.00453508	0.000552058	0	0	0	0.000576176	0.000748519	0	0.00633486	0	0	0	0	0	0	0
Gm6133	0.377712	0.484519	0.60726	0.79254	0.970502	0.622607	0.410977	0.575947	0.525455	0.502795	0.870366	0.649438	0.420864	0.924398	0.171889	0.0130857	1.35701	0.729817	0.814984
Setbp1	0.0040809	0.484508	0.239509	0.31206	0.147069	0.219539	0.00249534	0.0526923	0.249891	0.281444	0.14412	0.412383	0.0170159	0.0166434	0.0300949	0.00561304	0.0116946	0.165826	0
Pard6g	0.006174	0.157725	0.117547	0.150104	0.851441	0.18408	0.00508107	0.728923	0.122804	0.185276	0.103766	0.211831	0.0284715	0.0394718	0.0122416	0.0146771	0.0710487	0.346709	0.0111854
Adnp2	0.0296113	0.0742104	0.0577319	0.0547374	0.0591648	0.0483819	0.0300899	0.0445519	0.0760627	0.0889849	0.0686368	0.0786226	0.0124367	0.0690898	0.0300235	0	0	0.0352936	0.0750444
Rbfa	0.5314	0.151663	0.183859	0.165116	0.176036	0.18062	0.390633	0.13182	0.203138	0.155631	0.0766293	0.150313	0.090141	0.266811	0.725975	0	0.403294	0.136536	0.135508
Gm16286	1.18833	0.613923	0.645792	0.550701	0.537608	0.526741	0.900541	0.305689	0.747178	0.584526	0.512444	0.71649	0.347899	0.932955	0.257904	0.0163715	0.825227	0.535338	0.544629
Txnl4a	0.697369	0.965595	1.0406	0.542071	0.694851	0.904438	0.35494	0.549387	0.841819	1.14694	0.581837	0.764629	0.275909	0.534278	0.155022	0.0117699	0.891648	0.282554	0.207937
Hsbp1l1	0	0.0220859	0.0145551	0.0104661	0.00448083	0.00728897	0	0.00125694	0.0076785	0.00753303	0.0301118	0.0184542	0.00621488	0.00488366	0.0150568	0	0.0323181	0	0
Pqlc1	0.141851	0.159932	0.125139	0.737975	0.588452	0.11429	0.137083	0.296133	0.133273	0.15776	0.63179	0.129808	0.529583	0.150029	0.220462	0.00839552	0.181701	1.04198	1.13246
Kcng2	0.00101737	0.0197481	0.00803271	0.0394865	0.0436471	0.0163511	0.00506807	0.0227419	0.0156714	0.00536527	0.046049	0.00403198	0.00407802	0	0	0	0.00622023	0.0163063	0.0171577
Gm26676	0	0.00578051	0.00317296	0.00950492	0.0103447	0.002539	0	0.00622289	0.000992112	0.00304271	0.0148755	0	0	0	0	0	0	0	0.0235064
Ctdp1	0.0568049	0.0432605	0.0390373	0.0737331	0.0632324	0.0301775	0.0827017	0.040736	0.0716272	0.0751371	0.110041	0.054601	0.0400841	0.100347	0.0163888	0	0.0610328	0.0959734	0.111655
Nfatc1	0.105496	0.130178	0.175328	0.810034	0.634745	0.22565	0.117578	0.685303	0.235494	0.221489	1.42532	0.088211	0.060709	0.605022	0.0441248	0.0652248	0.18409	0.177993	0.302018
Atp9b	0.0645094	0.122652	0.0927326	0.0581115	0.0716754	0.0898767	0.0730131	0.0551809	0.123647	0.109846	0.0574206	0.109154	0.0208943	0.0831084	0.0307959	0	0.0484114	0.0485171	0.106737
Sall3	0	0	0	0	0	0	0.00103959	0	0	0	0	0	0.00612774	0	0	0	0	0	0
Mbp	0.05556	0.0299754	0.00820033	0.00279626	0.00436792	0.00953	0.0503052	0.00426823	0.0593632	0.0083718	0.0331747	0.0907638	0.153486	0.0608081	0.0630445	0.00735999	0.0511696	0	0
Zfp236	0.0286688	0.0686675	0.0400132	0.0391663	0.0514319	0.0493656	0.0303685	0.0379823	0.0707453	0.0782134	0.0620602	0.0711321	0.0279138	0.0338105	0.0259028	0	0.00620016	0.0371853	0.0904815
4930445N18Rik	0.00110778	0.00192531	0.000850111	0	0.00292314	0.000372424	0	0.00080663	0.000544211	0	0.00438555	0.00324619	0	0.00176435	0	0	0	0	0
Zfp516	0.0731741	0.198824	0.149669	0.203428	0.183142	0.211729	0.100388	0.134723	0.219991	0.182797	0.19085	0.197759	0.0318897	0.171302	0.096566	0.00662952	0.0261905	0.121274	0.142966
Tshz1	0.125062	0.0865273	0.105454	0.103451	0.160448	0.0747645	0.105845	0.165786	0.129445	0.177165	0.123413	0.0844572	0.0605034	0.0732187	0.02995	0	0.0374567	0.102456	0.125275
Zadh2	0.0980966	0.1156	0.109893	0.0408562	0.0886079	0.0765406	0.0749477	0.0700117	0.135584	0.161333	0.0960364	0.0708503	0.0207801	0.0618229	0.0104366	0	0.0932327	0.0418936	0.0944909
Zfp407	0.0263478	0.0471574	0.0321782	0.0241399	0.0243239	0.0478009	0.0231216	0.029214	0.044722	0.052988	0.0255133	0.0461172	0.0270265	0.026583	0.0216708	0	0.00902794	0.0189643	0.0528873
Cndp1	0	0.000705321	0.000666323	0.00189889	0.00204483	0.00120101	0	0	0	0.000974944	0.00758246	0.000904806	0.002077	0.00187562	0	0	0	0.0158743	0.0502825
Cndp2	1.782	0.107975	0.102786	0.0703909	0.10356	0.0929059	1.34482	0.116928	0.708079	0.0954841	0.084606	0.185435	0.0431167	0.767294	0.0869782	0	0.105888	0.0755793	0.148621
Fam69c	0	0.000941741	0.00117548	0	0.00964413	0.00215841	0	0.000598924	0	0.00102328	0.00433013	0	0	0	0	0	0	0	0
Cyb5a	2.68226	2.17807	2.0088	0.660249	0.874926	1.29442	2.52411	0.3089	2.23558	1.40499	0.439049	1.71593	1.48924	0.83658	0.479248	0.0550864	0.414754	1.141	1.83152
Fbxo15	0	0	0.00120403	0	0.00121908	0.000417304	0	0	0	0	0	0	0	0	0	0	0	0	0
Timm21	0.135799	0.116942	0.110219	0.109566	0.133474	0.136044	0.0888853	0.125368	0.0947684	0.157162	0.0920198	0.0906368	0.09724	0.0897887	0.0207226	0	0.106717	0.110827	0.0607216
Neto1	0	0	0	0	0.00061229	0	0	0.000727538	0	0	0.00207429	0	0.00631344	0	0	0	0	0	0
Cbln2	0	0.00128002	0.00243117	0.0117064	0.0222005	0.00835143	0	0.000722062	0.0074133	0.00934334	0.00679832	0	0	0	0.0144019	0	0	0	0
Socs6	0.168085	0.192699	0.174559	0.113877	0.0976403	0.137278	0.251906	0.0539248	0.232174	0.170835	0.0906035	0.200833	0.048744	0.139858	0.0210353	0	0.108051	0.0346194	0.150079
Rttn	0.0111774	0.00792499	0.00718195	0.00286519	0.0103666	0.0051386	0.0175267	0.00592908	0.0200732	0.0312228	0.00871188	0.0132747	0.00265281	0.0128215	0	0	0	0	0.00663844
Dok6	0	0.00133915	0.00183301	0	0	0.000876876	0	0	0	0.00206688	0	0	0	0	0	0	0	0	0
Tmx3	0.168272	0.317688	0.227292	0.130338	0.165592	0.228945	0.149851	0.0717031	0.306564	0.258499	0.0737937	0.279699	0.0412143	0.127119	0.128384	0.00653847	0.0490502	0.188079	0.218644
Ighmbp2	0.010788	0.0261003	0.0170633	0.0114814	0.0223635	0.0288212	0.014795	0.00399433	0.024144	0.0267971	0.0082596	0.0267328	0.0105584	0.00620988	0	0	0.0246733	0	0.0107273
Mrpl21	0.437055	0.517167	0.559027	0.277178	0.43567	0.499197	0.259842	0.386696	0.410038	0.53294	0.284606	0.313358	0.219754	0.491074	0.0617989	0	0.498528	0.167967	0.169953
Cpt1a	0.124504	0.0988789	0.0989051	0.0738953	0.0679151	0.0919945	0.152878	0.0816912	0.173892	0.0869907	0.0385037	0.123001	0.0370835	0.128391	0.0596713	0	0.16673	0.119332	0.0720991
Mtl5	0.00539527	0.00117516	0.00449532	0.00294543	0.00821444	0.00269544	0.00990929	0.00509065	0.00796382	0.00856796	0.000530238	0.00538675	0.00728764	0.0294613	0.0156493	0	0.0119706	0	0
Gal	0.000182984	0.000477282	0.00284627	0.0120726	0.0219349	0.00834502	0.00138468	0.591431	0.00425406	0.00696101	0.0326768	0.00110956	0.0304556	0.00935819	0.0147199	0	0	0.0643841	0.0285862
Ppp6r3	0.112515	0.178656	0.129782	0.101791	0.112342	0.141118	0.106124	0.129604	0.238748	0.228707	0.126069	0.221857	0.0898907	0.134262	0.153573	0.00624494	0.137777	0.132025	0.145142
Lrp5	0.0482286	0.0571178	0.0733643	0.188603	0.158493	0.0604929	0.0467455	0.277212	0.0893893	0.0778037	0.0622217	0.0644994	0.0196105	0.040456	0.00621922	0.0133002	0.03857	0.146461	0.199249
1810055G02Rik	0.0440903	0.290458	0.293056	0.557613	0.396623	0.343315	0.0271378	0.406329	0.231145	0.373244	0.45663	0.327124	0.0569972	0.0740819	0.177835	0	0.025749	0.144675	0.114687
Suv420h1	0.058771	0.184307	0.164986	0.187704	0.178218	0.182968	0.071976	0.183922	0.181933	0.121982	0.234658	0.19992	0.0583741	0.147228	0.0870377	0	0.0989907	0.133792	0.267885
Chka	0.275238	0.14967	0.131384	0.395592	0.30352	0.105135	0.47529	0.330322	0.280707	0.151341	0.496007	0.213113	0.113594	0.216884	0.100431	0	0.44983	0.724286	0.852936
Tcirg1	0.336416	0.0591812	0.0701956	0.0689335	0.0693263	0.0619477	0.284461	0.0524541	0.222186	0.084919	0.0281946	0.082948	0.0285944	0.365326	0.0537848	0.00703204	0.03712	0.0324165	0.103645
Ndufs8	1.2605	0.864694	0.882381	0.441067	0.621855	0.754423	0.853028	0.606889	0.711336	0.787868	0.313545	0.876782	0.472766	0.982414	0.224214	0	1.37989	0.762727	0.539262
Aldh3b1	0.285673	0.0370148	0.0371031	0.00267389	0.00598081	0.0247063	0.192812	0.00532188	0.107696	0.0218729	0.00393019	0.0478181	0.0132239	0.209189	0.491559	0	0.0119706	0.0461556	0.0256903
Unc93b1	1.31577	0.126771	0.121061	0.0517453	0.0752526	0.127191	2.20815	0.0411486	0.665899	0.0892216	0.0214697	0.155314	0.0352601	1.02218	0.220305	0.00815028	1.35762	0.148053	0.271777
Aldh3b2	0	0	0	0	0	0	0	0	0	0	0.00192291	0	0.00405307	0	0.00676281	0	0	0	0
Acy3	0.000252183	0.00787089	0.00990892	0.000605783	0.00394812	0.00444027	0.0011244	0.00819014	0.00746038	0.00304995	0	0.00292451	0	0.00530583	0	0	0.0225801	0.0566158	0.0540058
Nudt8	0.040029	0.252369	0.22703	0.106152	0.135414	0.208755	0.0380802	0.104245	0.143955	0.229286	0.0875813	0.257281	0.0408912	0.116953	0.0421553	0	0.0742128	0.0948803	0.0945718
Doc2g	0.000473626	0.00523808	0.00507574	0.00611181	0.00458853	0.00803659	0	0.000625478	0.00743659	0.00416826	0.00398234	0.00402275	0.00088315	0.0011145	0	0	0.0136185	0.0156113	0
Ndufv1	0.323781	0.402059	0.503428	0.362727	0.490509	0.392629	0.232119	0.317007	0.352683	0.497435	0.18498	0.289104	0.444826	0.463573	0.117148	0.00812592	0.35286	0.361233	0.482664
Gstp1	0.0233612	0.334945	0.395107	0.269043	0.362261	0.313597	0.0143785	0.281923	0.270095	0.339063	0.18081	0.180525	0.0985145	0.158168	0.0355667	0	0.345858	0.221915	0.0947209
Gstp2	0.000912188	0.00478394	0.00288601	0.003657	0.00521485	0.00428524	0	0.00496174	0.00325929	0.00216181	0.00183121	0.00144647	0.00614048	0.00432608	0	0	0	0	0
BC021614	0	0	0.000219527	0.00341208	0.00245494	0	0	0.00588293	0	0	0.00620341	0	0.0976117	0.0308776	0.0164682	0.0138751	0	0.0182707	0.0172037
Cdk2ap2	0.428266	0.606105	0.47999	0.140511	0.159654	0.295212	0.299193	0.247159	0.408207	0.329069	0.133089	1.03373	0.457499	1.15983	6.76636	0.0228562	1.652	0.603406	0.124836
Pitpnm1	0.0228427	0.0501008	0.0537363	0.00817426	0.0175563	0.0443917	0.0182141	0.0296051	0.0509868	0.0436278	0.0189787	0.0354376	0.0170119	0.0875202	0.132399	0	0.00887531	0.0229548	0
Aip	0.223433	0.318141	0.320172	0.207033	0.228356	0.276583	0.196299	0.125743	0.272232	0.299048	0.0922419	0.239482	0.203248	0.196604	0.366126	0.0361174	0.243605	0.170958	0.328097
Cabp4	0.00078665	0.000216626	0.000729877	0	0	0.000527553	0	0	0.000629572	0.00110059	0	0.00119512	0	0.00352526	0.0116176	0	0.0271301	0	0
Gpr152	0	0	0	0	0	0	0	0	0	0	0.00229595	0	0.00175923	0	0	0	0	0	0
Coro1b	0.874303	0.807152	0.81539	0.382369	0.429502	0.631695	1.06199	0.288981	0.699994	0.599458	0.250187	0.664285	0.133426	1.00403	0.419405	0	0.738353	0.452585	0.494011
Ptprcap	0	0.000534279	0.000466757	0.00344012	0.00404001	0	0	0.00710893	0	0	0.00123948	0	0.0149064	0.155307	0.0394385	0	4.13475	0	0
Rps6kb2	0.0673097	0.0912818	0.0933545	0.0748952	0.092536	0.0662669	0.0688376	0.0890737	0.0680009	0.100437	0.0831527	0.0626927	0.0968916	0.116894	0.148086	0.0190682	0.108793	0.0705372	0.0954209
Carns1	0.00312012	0.0403731	0.0270356	0.00625531	0.0109447	0.0128088	0	0.0180135	0.0304029	0.0180601	0.009991	0.0268314	0	0.000912266	0.0159828	0	0.041456	0	0
Gm17552	0.000347062	0.00408935	0.00280538	0	0	0.00182886	0	0	0.00267781	0.000477486	0	0.00460582	0.00327106	0.00434071	0.00974174	0	0.0220665	0	0
Tbc1d10c	0.000742245	0.00620382	0.005144	0.0036949	0.00372236	0.00451698	0	0.000811553	0.00511735	0.00523838	0.00172927	0.0145063	0.0055106	0.0361549	0.22101	0.00696615	0.510212	0	0
Ppp1ca	3.30183	2.7424	2.91383	1.62527	2.7158	2.33399	2.03168	2.28081	2.5549	2.99814	1.61965	2.26737	1.3314	3.53161	3.37984	0.00718275	8.40342	2.008	2.18073
Rad9a	0.0456932	0.0450767	0.05211	0.0279779	0.0338258	0.0281876	0.0205298	0.0179993	0.0564902	0.103774	0.0132987	0.0494727	0.0542329	0.0155443	0.0104892	0	0.138645	0.0134305	0.110894
Clcf1	0.00223677	0.0361962	0.0626432	0.12731	0.0674686	0.0189851	0	0.0442311	0.0204942	0.022769	0.166812	0.0281144	0.00991513	0.0274361	0.0151438	0	0.0421783	0.0809897	0.0882198
Pold4	0.47563	1.05351	0.903129	0.593525	0.450989	0.823995	0.847454	0.352766	0.820717	0.62719	0.372842	1.05966	0.0677281	0.775678	0.337156	0.00639238	2.51194	0.609794	0.46283
Ssh3	0.0719073	0.0665121	0.0656425	0.0638634	0.0646135	0.0588551	0.100756	0.0252936	0.0931496	0.039094	0.0384669	0.0598979	0.0058256	0.0439332	0	0	0.0313132	0.0525948	0.0374496
Ankrd13d	0.0302343	0.0244095	0.0125694	0.0139901	0.00655336	0.00914143	0.0406392	0.00130308	0.0172497	0.00938364	0.00145671	0.0278223	0.00246068	0.0125651	0.0145356	0	0.0359287	0	0.00805911
Adrbk1	0.474676	0.126957	0.0990694	0.079112	0.103477	0.100997	0.515439	0.07025	0.397711	0.166523	0.0558059	0.158719	0.0465939	0.442081	0.370176	0	0.87907	0.07094	0.199868
Kdm2a	0.0616847	0.217303	0.16922	0.16101	0.188417	0.200511	0.0900624	0.196843	0.228327	0.231212	0.162743	0.213436	0.0909926	0.115634	0.0746026	0	0.149784	0.112793	0.357776
Rhod	0.0242981	0.228122	0.17981	0.0504013	0.0869067	0.149848	0.0261076	0.0976029	0.116239	0.168365	0.148626	0.173864	0.00870922	0.0187372	0.00568913	0	0	0.0473014	0.00805911
Syt12	0.000254062	0.0237545	0.00896033	0.00332367	0.0244797	0.0109345	0	0.0360603	0.0113031	0.0180987	0.0126549	0.0410014	0.00464286	0.00245598	0	0	0	0	0
Pcx	0.0113318	0.0600598	0.0496526	0.0114957	0.0142754	0.0339179	0.00539823	0.00406858	0.0565268	0.0574342	0.0214392	0.0584787	0.0480144	0	0	0.0136065	0.026285	0	0
Lrfn4	0.0104472	0.0758153	0.084961	0.10503	0.119155	0.102282	0.007973	0.0321027	0.0851042	0.136584	0.100914	0.0782424	0.014931	0.010571	0.00716577	0	0	0.0220217	0.0359745
Rce1	0.213984	0.152005	0.16485	0.166059	0.225588	0.135882	0.108598	0.202142	0.146529	0.192057	0.13084	0.130157	0.0823933	0.172279	0.0227332	0	0.159372	0.170698	0.113039
Gm960	0	0.00167941	0.000566323	0.00101416	0.00104074	0.000983299	0	0	0	0.00135226	0.00174506	0	0	0	0	0	0	0	0
Sptbn2	0.000358878	0	0.000470784	0	0.0016388	0.000871447	0.00115595	0	0.000838869	0	0.00177784	0.00142089	0.00872521	0	0	0	0	0	0
Gm21992	0.00218052	0.0070497	0.0113994	0.00386108	0.00461721	0.0104324	0	0.00823034	0.0104341	0.0120239	0.00597848	0.001055	0.00446655	0	0	0	0	0	0.0137416
Rbm4b	0.0593096	0.232023	0.213485	0.310502	0.267438	0.168659	0.0626748	0.147362	0.142847	0.239608	0.205966	0.221438	0.131089	0.129586	0.0941694	0	0.382524	0.406454	0.339425
Rbm4	0.0103027	0.0241412	0.0166865	0.0225686	0.0200967	0.0194888	0.0078938	0.0155854	0.0140124	0.01959	0.0183726	0.0356691	0.0205158	0.00591616	0.00617047	0	0.0236107	0.0388514	0.0137416
Rbm14	0.0801333	0.0763662	0.084036	0.0712237	0.117343	0.0727194	0.0402043	0.078952	0.0874732	0.116282	0.048899	0.0710506	0.119251	0.105052	0.00552971	0	0.289344	0.0929485	0.0901803
Ccs	0.162698	0.34705	0.318515	0.365315	0.412544	0.29698	0.180738	0.371469	0.252558	0.257582	0.319116	0.357073	0.209801	0.235556	0.0361676	0.0354829	0.193668	0.247141	0.216153
Ccdc87	0	0.00108877	0.000453241	0	0.000389319	0	0	0	0	0	0	0	0	0	0	0	0	0	0
Ctsf	0.0660378	0.237624	0.152783	0.392439	0.412469	0.205925	0.182829	0.514878	0.221748	0.135558	0.313744	0.168305	0.371085	0.149127	0.0101911	0.268368	0.0204774	0.22957	0.0816484
Actn3	0.000458737	0.0482261	0.0334683	0.013613	0.0593513	0.0419648	0.00113173	0.00341365	0.021429	0.0251676	0.00506139	0.0548573	0.0111463	0.00462601	0	0	0	0.00869001	0
Zdhhc24	0.0314587	0.0676169	0.0540972	0.0235721	0.0281912	0.0562066	0.0283482	0.0230216	0.0448094	0.0561102	0.0383054	0.0505433	0.0504798	0.0300834	0.00559848	0	0.00678482	0	0.0296147
Bbs1	0.00256793	0.0215997	0.0149126	0.00430191	0.0113603	0.0181567	0.00260225	0.0055624	0.0188814	0.0225084	0.0099441	0.0199857	0.00773126	0.00596211	0	0.00620373	0	0.0143561	0.0234131
Dpp3	0.17232	0.157213	0.163098	0.0835622	0.124051	0.162832	0.118936	0.132162	0.186161	0.168581	0.0758053	0.107449	0.0855297	0.123629	0.0783299	0	0.200818	0.110351	0.11094
Peli3	0.0028631	0.00606266	0.00351341	0.0038437	0.0045361	0.00264143	0.00397317	0.00372127	0.00514534	0.00448003	0	0.00276875	0.00175923	0	0	0	0	0	0
Mrpl11	0.482487	0.406933	0.50524	0.219906	0.335592	0.413135	0.302126	0.301932	0.334026	0.403647	0.232288	0.403497	0.192336	0.422282	0.0292515	0	0.533571	0.086885	0.353865
Npas4	0	0.00247313	0.00416003	0	0.00844193	0.0024055	0	0.001279	0.0011284	0.00498779	0.00760535	0.00148381	0.0148441	0.00418275	0	0	0	0	0.00589146
Slc29a2	0.00457307	0.00539931	0.00414815	0.00453313	0.00867616	0.00319074	0.00136997	0.00163709	0.00516328	0.0111359	0.00212087	0.00419577	0.00173732	0.00663931	0	0	0.00936937	0	0.0057519
B4gat1	0.0794108	0.147381	0.128633	0.196817	0.126209	0.130446	0.0501808	0.0844497	0.143196	0.152511	0.0394441	0.165075	0.0362503	0.0650578	0	0.00650721	0.0518862	0.206851	0.0566358
Brms1	0.309948	0.0801203	0.0916797	0.0520516	0.0958045	0.0680219	0.251873	0.116826	0.146464	0.0810669	0.0695801	0.0875759	0.0752034	0.218595	0.0870758	0.0143061	0.16566	0.0710997	0.215362
Rin1	0.00281828	0.0161592	0.028795	0.00481907	0.0117035	0.0142675	0.00235856	0.0264142	0.0120163	0.0144845	0.0114686	0.0484349	0.00293869	0.00400758	0	0	0	0	0.0470653
Cd248	0.00829977	0.380718	0.755504	0.144512	0.101977	0.450965	0.00936602	0.0963383	0.42648	0.436917	0.0223923	0.14317	0.00209098	0.00231995	0.0173741	0	0	0.431074	0.0412656
Tmem151a	0.000683556	0.0585068	0.0437192	0.0240908	0.0423768	0.0314582	0.00281816	0.0804483	0.0302406	0.0320591	0.075943	0.0244094	0.00870041	0.00187435	0	0	0	0.0338271	0.0194698
Yif1a	0.455495	1.2543	1.14969	0.661057	0.850192	1.05768	0.292816	1.17857	0.85501	1.03919	0.513346	0.722373	0.142661	0.340695	0.0467776	0.00661676	0.251345	0.317527	0.133746
Cnih2	0.00105794	0.0884046	0.0485367	0.0477146	0.0434087	0.0316889	0.00124085	0.00660215	0.0487789	0.0970199	0.0244611	0.177391	0.043981	0.00404613	0	0	0	0.0188727	0.0126273
Rab1b	0.643213	0.478339	0.398728	0.249663	0.350221	0.390168	0.425517	0.23196	0.555548	0.474372	0.202036	0.509508	0.0824952	0.488893	0.1463	0.0417756	0.253987	0.394934	0.435439
Klc2	0.0288943	0.0705123	0.0480824	0.0342964	0.0591923	0.042222	0.0355297	0.0409591	0.0566577	0.0436883	0.0844181	0.0514188	0.0270465	0.0324396	0.0108901	0	0.0205345	0.0466567	0.0632289
Pacs1	0.0424389	0.0929024	0.0854985	0.0680578	0.0792267	0.0833011	0.0553569	0.0556069	0.10714	0.134204	0.0645655	0.174651	0.0373764	0.0651181	0.101686	0	0.0245854	0.0342194	0.0580479
Sf3b2	0.811384	0.794975	0.772297	0.583144	0.661744	0.754188	0.595055	0.412469	0.892487	0.903561	0.524012	0.770322	0.459654	0.711739	0.435415	0.00651097	1.33077	0.770811	0.814811
Gal3st3	0	0	0	0.00082551	0	0	0	0	0	0	0	0.00498877	0	0	0	0	0.00464222	0	0
Cst6	0.0025789	0.0104603	0.115375	0.00472066	0.00131748	0.0204068	0	0	0.0249492	0.0212576	0.00513174	0.234758	0.0030329	0	0	0	0	0.0170565	0
Banf1	0.872553	0.884363	1.10063	0.697483	1.11919	1.05247	0.329129	0.901928	0.925809	1.45516	0.497119	0.694019	0.651805	0.897031	0.178638	0.0142841	1.38928	0.917739	0.884933
Eif1ad	0.379856	0.196788	0.229508	0.152856	0.268817	0.180911	0.129724	0.265297	0.21608	0.434488	0.166055	0.301637	0.329129	0.30141	0.111121	0.00839552	0.363705	0.240373	0.192446
Sart1	0.140572	0.137612	0.133994	0.104934	0.142194	0.137862	0.0898452	0.098037	0.13679	0.150928	0.0949718	0.126219	0.0860213	0.153327	0.0981659	0	0.277401	0.140872	0.113999
Tsga10ip	0	0.005234	0.000531641	0.00172844	0.00046846	0.000360698	0	0	0.00221392	0	0.00600027	0.00545805	0	0.00544911	0	0	0	0	0
4930481A15Rik	0.000458801	0	0	0	0	0	0	0	0.000829046	0	0	0	0	0	0	0	0.0367617	0	0
Drap1	0.814661	2.11468	2.02368	0.940507	1.18586	1.75411	0.687268	1.03314	1.96781	1.90906	1.13878	2.00497	0.334962	0.924108	0.180528	0.00696851	0.617458	0.957214	0.725295
AI837181	0.0584468	0.315809	0.246427	0.174473	0.132634	0.235825	0.0556824	0.140875	0.265935	0.234525	0.226122	0.253734	0.0419901	0.0535264	0.00990869	0.0132941	0.0207635	0.0533439	0.0715258
Fosl1	0.00404766	0.0202258	0.0668672	0.11177	0.0663089	0.0203465	0.00214161	0.0609355	0.0280552	0.032796	0.206416	0.00890437	0.0206115	0.027743	0.071662	0.00602025	0	0.0649363	0.238469
Ccdc85b	0.0650744	0.170676	0.242094	0.109256	0.115571	0.139584	0.0733478	0.0511107	0.122137	0.149196	0.229402	0.157408	0.0513917	0.0399671	0.0101911	0	0.0379047	0.0509787	0.383372
Fibp	0.481426	0.401583	0.331275	0.168879	0.259111	0.251219	0.316055	0.239766	0.326273	0.236463	0.205343	0.446817	0.0670751	0.377052	0.171744	0	0.252901	0.272582	0.21862
Ctsw	0	0.00116279	0	0	0.00342657	0.00045822	0	0.0270129	0	0	0.00327469	0	0	0.0378891	0	0	0	0	0
Efemp2	0.128006	2.40892	2.96833	1.05227	1.17481	1.94239	0.124833	1.31428	1.55432	2.11133	1.50874	1.36592	0.0737169	0.102982	0.069667	0	0.0222842	0.751448	0.0736034
Mus81	0.04293	0.0436673	0.049755	0.0354538	0.0462257	0.0541138	0.0481431	0.0358128	0.0429127	0.0686755	0.0368495	0.0432243	0.028568	0.0289074	0.0211038	0	0.0347426	0.0952597	0.0398388
Cfl1	18.305	9.7899	9.76434	4.27802	6.41559	7.09044	10.5838	3.71747	8.61146	8.52125	4.10921	6.95714	3.36003	13.9294	11.383	0.0476612	11.2689	8.45985	11.5098
Snx32	0.0102508	0.0470493	0.0389972	0.0112523	0.00437346	0.0308839	0.0171724	0.00508585	0.0356354	0.0254115	0.00500901	0.0759687	0.0130089	0.0105189	0	0	0.0159674	0.0122385	0
1700020D05Rik	0.000731645	0	0.00122938	0	0.000667416	0.000721343	0	0.00085754	0	0.00102328	0	0.00353155	0.00192366	0	0	0	0.0210956	0	0
Ovol1	0	0.00150085	0.00250874	0	0	0	0	0.00120553	0.0015048	0	0	0.00100864	0	0.00155002	0	0	0	0	0
Ap5b1	0.0157073	0.00761004	0.00907083	0.00300291	0.00208666	0.00752906	0.00617286	0.0021783	0.0133423	0.00531884	0	0	0.00586481	0.00836226	0.014704	0	0	0	0
Rnaseh2c	0.742402	0.468245	0.570057	0.341391	0.498066	0.614148	0.384389	0.491335	0.510372	1.04111	0.13639	0.4944	0.680933	0.490598	0.599601	0.0390361	0.454171	0.334866	0.272976
Kat5	0.0853806	0.0979745	0.0961713	0.107736	0.0983336	0.0777481	0.0902056	0.0689232	0.106896	0.0920411	0.0718569	0.0686181	0.067095	0.097322	0.044344	0	0.0741349	0.135276	0.0619278
Rela	0.195368	0.186128	0.202892	0.533536	0.52997	0.179549	0.209885	0.398817	0.240745	0.220549	0.487355	0.170044	0.156799	0.587619	0.12807	0	0.149821	0.912764	1.22096
Sipa1	0.188811	0.0624423	0.0478846	0.0281283	0.0268228	0.0416107	0.256783	0.0298397	0.130222	0.0704285	0.0465543	0.0910375	0.178129	0.137026	0.172684	0	0.325122	0.275696	0.357565
Pcnxl3	0.0662987	0.174376	0.145052	0.110206	0.137042	0.161261	0.0902167	0.159702	0.177515	0.162549	0.106503	0.200315	0.094897	0.0622662	0.0154863	0	0.0535896	0.100456	0.114437
Map3k11	0.148936	0.0282032	0.0284224	0.0323787	0.0295344	0.0215812	0.16173	0.0395678	0.10124	0.0300952	0.0371446	0.0630273	0.0480263	0.127901	0.155803	0	0.0773726	0.0388184	0.715537
Kcnk7	0	0	0.000520967	0.00313363	0.00331874	0.000556675	0.000881841	0	0.000841896	0.00107802	0	0	0.0019008	0	0	0	0.00858344	0.0146218	0.0198772
Ehbp1l1	0.212461	0.16707	0.163917	0.0775892	0.0757285	0.168639	0.181258	0.109599	0.222671	0.174369	0.278156	0.0748812	0.687821	0.2323	0.136248	0	0.127808	0.0541924	0.223754
Fam89b	0.0210543	0.00847043	0.00800321	0.0102343	0.0102747	0.00896631	0.0176898	0.0149552	0.00710127	0.012226	0.0149665	0.0104898	0.0513412	0.0240105	0	0	0	0	0.0427103
Sssca1	0.193052	0.338774	0.317611	0.136134	0.162646	0.309362	0.115179	0.155534	0.216758	0.33869	0.157506	0.26172	0.124113	0.125352	0.0590589	0.00602025	0.17049	0.115423	0.0734692
Ltbp3	0.00770713	0.276845	0.224908	1.25043	0.555678	0.162687	0.00639478	0.471574	0.205578	0.177526	0.581469	0.467037	0.0349446	0.0416499	0.0406588	0.0202663	0.0348651	0.321178	0.150007
Scyl1	0.22514	0.210839	0.20452	0.162498	0.215634	0.246639	0.156232	0.348078	0.226147	0.214981	0.133133	0.232278	0.058911	0.0927177	0.0149748	0	0.062861	0.139499	0.253043
Malat1	38.1795	79.6837	59.4896	254.681	126.434	60.6065	74.582	133.229	58.2089	48.3303	292.767	81.7278	53.3578	91.5823	62.0488	0.92895	85.5238	301.134	127.713
Neat1	3.38238	1.85425	2.17612	1.88043	1.9647	2.40394	5.48774	5.91655	3.7625	1.26818	5.29697	1.9585	0.750182	2.1062	1.32315	0.0855957	0.34514	1.75302	2.23104
Frmd8os	0.00297714	0.00242938	0.00145812	0.00462173	0.00483168	0.00218868	0.00102788	0.00357392	0.00637359	0.00140853	0.0198542	0.0057451	0	0.0214742	0.0119966	0.00622926	0	0	0
Frmd8	0.138405	0.147104	0.105289	0.014567	0.0413459	0.0811192	0.116929	0.025428	0.174778	0.146839	0.0873997	0.150732	0.0323534	0.0937582	0.0234973	0	0.138716	0.0672473	0.120719
Slc25a45	0.176149	0.0302953	0.0155476	0.00102111	0.00792554	0.0102028	0.187045	0.00995314	0.0770648	0.0132332	0.026146	0.0326996	0.00336783	0.114824	0.081208	0	0.0609762	0.0466339	0.0518959
Tigd3	0.000143782	0.000861257	0.000807799	0.00135946	0.00319429	0.000446384	0	0	0.00306431	0.00371619	0	0.00160094	0.00956448	0.00165053	0	0	0	0	0
Dpf2	0.122516	0.224637	0.203897	0.113615	0.123616	0.164187	0.131534	0.116356	0.175039	0.203054	0.0801383	0.233559	0.116063	0.163389	0.150792	0.00729545	0.291432	0.218781	0.206454
Cdc42ep2	0.0325626	0.130804	0.166118	0.0250849	0.0104477	0.0612371	0.0391103	0.0253768	0.092376	0.0716391	0.0107677	0.0720608	0.0230711	0.134992	0.158029	0	0	0.50531	0.401517
Pola2	0.0379918	0.0207854	0.0312769	0.0344664	0.0482001	0.0243903	0.015169	0.0223931	0.0401184	0.087845	0.0267795	0.0246367	0.0918206	0.0804083	0.00552971	0.0150511	0.106852	0.0480029	0.124172
Slc22a20	0	0	0	0	0	0	0	0	0	0	0	0	0	0	0.0608272	0	0	0	0
Capn1	0.149706	0.148777	0.15581	0.0563327	0.0382422	0.0789027	0.124941	0.0444105	0.169194	0.09139	0.0161501	0.152651	0.10456	0.115975	0.232496	0.00633004	0.0620595	0.0278352	0.0358269
Gm10814	0.000274504	0.00241595	0.00138493	0.00257184	0.00182211	0.00355982	0	0	0.00200091	0.00136783	0.00271203	0.00467135	0	0	0	0	0	0	0
Syvn1	0.0578649	0.108692	0.101835	0.091869	0.0848773	0.111843	0.0307685	0.135241	0.122616	0.0823395	0.108455	0.104696	0.0223835	0.0750952	0.0163668	0	0.30826	0.0708439	0.127904
Mrpl49	0.251096	0.203846	0.209713	0.104307	0.13422	0.182855	0.125628	0.121478	0.186736	0.304236	0.0689034	0.232122	0.203016	0.160653	0.0338368	0	0.412295	0.109555	0.0852227
Fau	33.7395	32.8999	33.4103	30.2596	31.7469	33.8369	41.1976	24.168	35.7383	31.204	30.8635	37.6169	9.44864	46.6708	22.9026	0.364014	50.3283	24.6846	38.6434
Znhit2	0.136637	0.207059	0.167376	0.0793332	0.0777323	0.141283	0.0771096	0.113146	0.14686	0.150422	0.0473682	0.256316	0.0549272	0.0653172	0.0537223	0	0.142976	0.0350898	0.0807032
Tm7sf2	0.0560527	0.0666831	0.0728373	0.00839618	0.0138874	0.0558615	0.0353749	0.0121235	0.0665425	0.0576577	0.013088	0.0423902	0.0128919	0.0246411	0	0	0.00678482	0	0
Vps51	0.121271	0.0776649	0.0741237	0.0432471	0.0652504	0.0672416	0.0912407	0.0500855	0.0836606	0.0582751	0.0583034	0.0925105	0.0253922	0.0729257	0.0164889	0.00719491	0.0983188	0.0386612	0.0499182
Gm28374	0	0	0	0	0.000600812	0	0	0.000907791	0	0	0	0.00209532	0	0	0	0	0	0	0
Zfpl1	0.165489	0.365319	0.326556	0.172664	0.221538	0.338646	0.137461	0.2495	0.272641	0.26135	0.154881	0.205053	0.0807628	0.0873289	0.0441624	0	0.0936792	0.140033	0.130581
Cdca5	0.0577966	0.0052924	0.0199556	0.00893079	0.031189	0.00600328	0.0058311	0.00460597	0.037809	0.19547	0.0114354	0.036138	0.151289	0.0428825	0.0225377	0	0.267191	0.0225336	0.020295
Naaladl1	0.000245667	0	0	0	0	0	0	0	0	0.00214158	0.00156365	0	0	0	0	0	0.0116509	0	0
Sac3d1	0.184033	0.221194	0.260189	0.103563	0.186683	0.226036	0.0682417	0.173457	0.191768	0.441039	0.0659211	0.241876	0.129541	0.0864023	0.021125	0	0.139443	0.165235	0.157918
Snx15	0.158636	0.191078	0.146887	0.0809477	0.114528	0.12174	0.154793	0.0796569	0.168564	0.116534	0.0674048	0.148925	0.235297	0.113679	0.0341397	0.227602	0.0921989	0.0888183	0.114636
Arl2	0.306475	0.752026	0.685811	0.335175	0.349777	0.478367	0.306355	0.203529	0.517565	0.674467	0.244388	0.613338	0.172768	0.215795	0.042283	0	0.0838337	0.1234	0.243801
Batf2	0.0125931	0	0.000294422	0	0.000630069	0.000439476	0.00771148	0	0.00552913	0	0	0.00403893	0	0.0369637	0	0	0	0	0.0217434
1700123I01Rik	0	0	0	0.00526127	0	0	0	0	0.00107827	0	0.0210704	0	0	0.00317208	0	0	0	0.0149586	0
Gpha2	0.000344361	0.0479633	0.0134456	0.23064	0.00734707	0.0280233	0.0014306	0.00606031	0.0197198	0.0240367	0.0384626	0.0280415	0.00246068	0	0	0	0.00622023	0.0200268	0.0277976
Ppp2r5b	0.0924003	0.170812	0.102947	0.248157	0.127087	0.126798	0.0853871	0.0872876	0.107934	0.124345	0.123571	0.119703	0.177492	0.0735911	0	0.0366934	0.0116946	0.111033	0.0920516
Atg2a	0.0399622	0.0817175	0.0571708	0.068435	0.0454918	0.0723533	0.0958217	0.0566767	0.105321	0.0548072	0.0656481	0.0606487	0.0502951	0.0959576	0.0993039	0.0146643	0.0544147	0.017591	0.128821
Ehd1	0.656667	0.611976	0.72604	0.415209	0.433537	0.504762	0.964357	0.371108	0.709946	0.658983	0.284103	0.368703	0.456362	2.36057	0.654641	0.035471	0.21181	0.875407	1.2329
Cdc42bpg	0.015545	0.0671956	0.0269439	0.0361896	0.0305792	0.0387625	0.0497558	0.0267911	0.0712321	0.0390525	0.02867	0.0802094	0.0133199	0.0628313	0.0158463	0	0.00622023	0.0197836	0.0248569
Men1	0.0448345	0.0984829	0.0931165	0.0565949	0.0653945	0.0793531	0.022257	0.0690811	0.0898509	0.113422	0.0423809	0.0993005	0.02707	0.0218583	0.00621922	0	0.118154	0.017591	0.0952717
Map4k2	0.0326854	0.0273432	0.0214432	0.0257057	0.0248262	0.017807	0.0275565	0.0264172	0.0300838	0.0403501	0.0267928	0.0371154	0.0111492	0.0444542	0.185703	0	0.157525	0.0629191	0.104551
Gm14966	0.0325208	0.0343176	0.024307	0.0346239	0.0271105	0.0349671	0.0491517	0.0304853	0.034977	0.0316351	0.049466	0.0567228	0.0192281	0.0167401	0.0106761	0.0117517	0.0410182	0	0.0754945
Sf1	0.378958	0.433208	0.377323	0.442204	0.514012	0.445722	0.326512	0.411376	0.493494	0.591845	0.556769	0.481238	0.337905	0.631659	0.252067	0	0.770324	0.414246	0.576589
Pygm	0.0040353	0.00423705	0.00313352	0.0128699	0.0269058	0.0026629	0.0016525	0.0365976	0.00327679	0.003799	0.0327239	0.00266991	0.0218697	0.0124682	0.0140333	0	0.00840928	0.219771	0.0421782
Rasgrp2	0.00497174	0.00993712	0.0122372	0.0186223	0.0565935	0.0123277	0.0101348	0.0654129	0.0107507	0.0190102	0.0127151	0.00422124	0.0173228	0.258927	0.455745	0	1.62794	1.69901	0.10584
Nrxn2	0	0.00987873	0.00167809	0.0130913	0.00288304	0.000709349	0	0.000972067	0.00550382	0.00306717	0.0576667	0.0479651	0.0237993	0	0	0	0	0.0152029	0
Gm14964	0	0.00949278	0.00150642	0.00411956	0.00236846	0	0	0	0.00213887	0.00336582	0.0311947	0.029243	0.00592683	0	0	0	0	0.0411666	0.0161894
Rps6ka4	0.229098	0.308925	0.284283	0.203725	0.221353	0.23535	0.146882	0.150346	0.308987	0.358417	0.110536	0.296423	0.0220527	0.142315	0.0255232	0	0.0385987	0.119912	0.0889989
Ccdc88b	0.0639623	0.00294869	0.000842415	0.000596736	0.00158154	0.000987556	0.0734365	0.00284225	0.0476132	0.00191146	0	0.00796671	0.00088572	0.12291	0.145556	0	0.00534317	0	0
Prdx5	2.31954	3.25429	2.72533	1.99389	2.23051	2.69117	2.14174	2.04146	2.35405	2.60692	1.80001	2.93648	0.336942	3.40128	30.5262	0.0350392	1.05109	2.47886	0.546652
Trmt112	1.51601	1.5531	1.71851	0.779081	0.998869	1.67355	1.17422	0.790158	1.50073	1.70507	0.845586	1.61229	0.383	1.07336	0.252661	0.0290008	1.46055	0.469847	0.771219
Esrra	0.204166	0.0919477	0.0864074	0.0670873	0.0732842	0.0855727	0.150697	0.0755215	0.13475	0.074203	0.0302058	0.111058	0.0176689	0.129018	0.10276	0	0.0868087	0.120107	0.0216917
Tex40	0.000220901	0.00215414	0.00654245	0.0264939	0.0281909	0.010168	0	0	0.000478332	0.00665375	0	0.0174338	0.00158761	0.000772085	0	0	0	0.0476244	0
Gpr137	0.0434417	0.118451	0.085728	0.0534867	0.070224	0.0835161	0.0589272	0.0635822	0.107327	0.082244	0.0528246	0.205086	0.0233313	0.0377648	0.0467185	0	0.0313243	0.0282363	0.097136
Bad	0.696689	1.11715	0.896109	0.373387	0.526885	0.799289	0.618394	0.380921	0.775911	0.761581	0.33386	1.25864	0.160501	0.491669	0.147338	0	0.267686	0.394936	0.2923
Plcb3	0.036166	0.0944632	0.0883181	0.0433504	0.0603271	0.0806106	0.043325	0.0502078	0.0880103	0.0824872	0.0332789	0.0887163	0.00217971	0.0347368	0.0499319	0	0	0.0594564	0.0526901
Ppp1r14b	1.22174	1.57716	1.93186	0.821302	1.84746	2.31469	0.560268	1.54071	2.22817	2.48958	0.756776	2.0445	0.567839	1.03604	0.0428104	0.00719491	1.3475	0.545406	1.18264
Fkbp2	1.71362	0.646031	0.694504	0.582785	0.768868	0.546973	0.592242	0.798918	0.742562	1.04202	0.324997	0.634116	0.350511	0.779662	0.129308	0	0.364002	0.514751	0.358083
Vegfb	0.381456	0.251863	0.236322	0.0756052	0.056115	0.148449	0.276245	0.0303219	0.368807	0.317131	0.0601308	0.276816	0.101731	0.180482	0.00552971	0.0159053	0.124385	0.0674976	0.0743078
Dnajc4	0.223581	0.242773	0.209967	0.140413	0.167306	0.177224	0.176491	0.17207	0.205267	0.255817	0.118588	0.226393	0.0636941	0.132225	0.113564	0	0.0667448	0.079166	0.0961295
Nudt22	0.0556545	0.0969685	0.0908743	0.0271423	0.0333724	0.0809726	0.0464569	0.0646279	0.0847772	0.0819537	0.016168	0.12412	0.0259895	0.128153	0.0241344	0	0.0119706	0.02877	0.0382482
Trpt1	0.0126228	0.100013	0.078049	0.0761003	0.0687801	0.0577739	0.00848162	0.0872562	0.0566548	0.0799382	0.0529985	0.0558573	0.0252707	0.0226766	0.0119437	0	0.0116509	0.0596503	0.0791244
Fermt3	0.510441	0.00618179	0.00488347	0	0.00223343	0.00107379	0.611431	0.00163137	0.234444	0.00619957	0.00370548	0.0316225	0.136188	0.432636	0.328651	0	0.212677	0	0
Stip1	0.190129	0.219502	0.218227	0.180692	0.272963	0.168245	0.0658155	0.181664	0.206604	0.322334	0.127669	0.189012	0.224473	0.246977	0.0455467	0	0.290954	0.355405	0.216842
Macrod1	0.084999	0.0502091	0.108032	0.0321935	0.0526462	0.0671986	0.115271	0.101752	0.0610202	0.058309	0.0223368	0.0317822	0.0564182	0.0871375	0	0	0.0438426	0	0.0170221
Flrt1	0.000760784	0.0296861	0.0101816	0.00713259	0.00490255	0.0071442	0	0.000989164	0.0188173	0.0180625	0.0310699	0	0.00532841	0.00250305	0	0	0	0	0
Otub1	0.286733	0.494752	0.467478	0.172329	0.215427	0.378786	0.272034	0.164375	0.402807	0.339745	0.212782	0.501319	0.0992154	0.193201	0.0919281	0.0132243	0.211932	0.198475	0.0920951
Cox8a	11.3284	10.5096	9.06822	6.46255	9.17122	9.67046	8.48818	6.4458	10.6038	9.35886	6.98195	13.186	5.00762	12.1633	4.3184	0.51182	9.77942	11.4259	7.10851
Naa40	0.0940868	0.0417387	0.0375126	0.0215966	0.0274729	0.0295131	0.0528198	0.0435339	0.0799767	0.0736524	0.0170953	0.0641054	0.0501339	0.0628156	0.015488	0	0.19315	0	0.073476
Rcor2	0.00367209	0.0316942	0.0227552	0.0210969	0.104317	0.0573256	0.00237926	0.378483	0.0337214	0.042932	0.0499563	0.018854	0.0171467	0.0109405	0	0	0.0617248	0.0130953	0.0322898
Mark2	0.178713	0.223623	0.15918	0.123871	0.125858	0.155535	0.177811	0.120031	0.256429	0.226462	0.137038	0.244287	0.121312	0.162277	0.250657	0.00660017	0.160389	0.164326	0.255516
Gm17227	0.000743349	0.000799643	0.000754426	0.00105302	0	0.000928216	0.00160729	0	0	0.00112213	0.00158184	0	0	0.00521669	0	0	0	0	0.0137416
AI846148	0.0185572	0.0495981	0.0333009	0.0692294	0.0765916	0.0343606	0.0211792	0.0671836	0.0492443	0.0424569	0.0788513	0.0647995	0.0182457	0.0210579	0.0158532	0	0.0363604	0.0986902	0.07997
1700105P06Rik	0	0.00147563	0.00150564	0.00195371	0.00129406	0.00411506	0.00213391	0	0.000564061	0.00192123	0.00854951	0	0	0	0	0	0	0	0
2700081O15Rik	0.00911136	0.163705	0.119247	0.192755	0.195827	0.16057	0.00828766	0.127329	0.146335	0.145028	0.20986	0.126003	0.0342689	0.0291614	0.00621922	0.00839552	0.0348371	0.193908	0.205732
Rtn3	1.13451	0.766068	0.785419	0.485672	0.426827	0.576722	0.716916	0.314385	0.972795	0.918584	0.487474	0.926402	0.444545	0.791993	0.916659	0.0194692	0.483501	0.654236	0.699
Atl3	0.0932313	0.32701	0.267272	0.0881484	0.125668	0.240784	0.0905882	0.131323	0.298914	0.386963	0.128393	0.312469	0.0341479	0.0761493	0.0547293	0.00839552	0.042683	0.0624187	0.0623509
Pla2g16	0.187688	0.841175	0.50075	0.137505	0.223496	0.676028	0.153311	0.119257	0.470369	0.619701	0.577989	1.23754	0.91136	0.183995	0.0348151	0.548946	0.242039	0.103364	0.192917
Lgals12	0	0	0.00140466	0	0.000467369	0	0	0	0	0.000924361	0	0	0	0	0	0	0	0	0
Hrasls5	0	0	0	0	0	0	0	0	0.00142002	0	0	0.00135715	0	0	0	0	0	0	0
Slc22a29	0	0.000523433	0.0010236	0	0	0	0	0	0	0.00132178	0	0.00080055	0	0	0	0	0	0	0
Slc3a2	1.08288	0.346625	0.458759	1.1105	0.887186	0.326504	0.733124	0.768567	0.633661	0.430705	0.773707	0.361064	0.885415	1.51647	0.379599	0.0546965	0.348455	1.54306	0.699966
Wdr74	0.135744	0.0961377	0.125965	0.122632	0.183531	0.149141	0.0631847	0.117571	0.120685	0.138835	0.106465	0.0943393	0.0957117	0.156983	0.00617047	0	0.165899	0.0524766	0.121679
1700092M07Rik	0.000306177	0	0.000676547	0.000836648	0.00139662	0	0	0.00101558	0	0.000486488	0	0	0.00117559	0.00364594	0	0	0	0	0
Stx5a	0.192475	0.476776	0.426312	0.575927	0.497847	0.490739	0.226106	0.652191	0.442728	0.374015	0.492063	0.39811	0.244314	0.259231	0.265723	0.0149111	0.287805	0.24772	0.526481
Nxf1	0.398108	0.998891	0.853203	0.625406	0.765331	0.841169	0.353523	0.855196	0.666	0.691305	0.621354	1.31058	0.290716	0.424581	0.168192	0.0203425	0.834437	0.444067	0.673362
Taf6l	0.88167	0.489729	0.423598	0.337878	0.357988	0.306095	0.891005	0.340288	0.631477	0.427227	0.498577	0.495177	0.307594	0.859167	0.447983	0.00681925	0.77589	0.245834	0.21886
Polr2g	0.614934	0.520224	0.501432	0.323044	0.422724	0.46467	0.508357	0.368711	0.48858	0.479305	0.312741	0.464769	0.251955	0.44985	0.163265	0.0130605	0.666144	0.336738	0.533916
Zbtb3	0.00310001	0.00732685	0.00526954	0.00204223	0.000480282	0.00334649	0	0.00142618	0.00629741	0.00801167	0.00230449	0.00655677	0.00293421	0.00150323	0	0	0	0	0
Ttc9c	0.0844123	0.144741	0.154178	0.0685276	0.0740349	0.138094	0.0412771	0.0673571	0.138191	0.234957	0.0682712	0.146809	0.106348	0.0527426	0.0141682	0	0.138516	0.0806197	0.0731461
Hnrnpul2	0.303953	0.433652	0.413216	0.411957	0.444027	0.486868	0.225967	0.352707	0.473523	0.676032	0.307896	0.474194	0.20605	0.311817	0.293522	0	0.343142	0.325049	0.269933
Gng3	0.00029722	0.00181874	0.00231117	0.0118469	0.0149302	0.00125129	0.000919683	0.00778924	0.00142813	0.00445877	0.0184227	0.00563317	0.0320053	0	0.00621922	0	0.00887531	0.0161098	0.0166176
Bscl2	0.692379	0.459136	0.448885	0.316662	0.51183	0.476005	0.754943	0.670576	0.603005	0.420851	0.237423	0.623981	0.137485	0.528184	0.133558	0.00624494	0.180724	0.389819	0.195854
Lrrn4cl	0.000457079	0.00940706	0.0087791	0.089359	0.0253173	0.0146621	0	0.0278091	0.00763077	0.00614553	0.0626545	0.0122294	0.0130164	0.00920614	0	0.00899125	0.00761582	0.0237952	0.0125985
Ubxn1	1.68681	1.09277	1.13414	0.615745	0.694372	0.887627	1.5817	0.462364	1.24956	0.966072	0.53303	1.30487	0.706293	1.4163	0.693773	0.0537475	1.18309	0.950613	0.76098
Uqcc3	0.575611	0.935073	0.82501	0.411236	0.403867	0.719591	0.65739	0.510369	0.792554	0.551968	0.325781	1.22613	0.158144	0.41306	0.158928	0.0136207	0.804566	0.272667	0.76416
Lbhd1	0.00476127	0.0157099	0.0124922	0.00559873	0.00205699	0.00973263	0.0026794	0.00840392	0.0113444	0.0171782	0.0050034	0.0314194	0.0188307	0.00608623	0	0	0.0360349	0	0
1810009A15Rik	0.00603983	0.00608173	0.0066565	0.00413553	0.00426311	0.00206496	0.00436097	0	0.00388808	0.00231053	0.00425538	0.0098105	0.00394721	0.00532766	0	0	0.0124351	0	0
Ints5	0.0208444	0.0581614	0.049038	0.0273511	0.0349183	0.0518704	0.0147674	0.0316742	0.0456112	0.0753192	0.0282774	0.0471283	0.0244712	0.0236397	0.00676281	0	0.0745635	0.0292268	0.0422091
Ganab	0.210795	0.496456	0.394973	0.29495	0.352942	0.511813	0.146885	0.389775	0.527424	0.603538	0.455548	0.585436	0.13442	0.242556	0.0328042	0.0300496	0.21158	0.193258	0.276604
B3gat3	0.281585	0.251947	0.198581	0.181206	0.255753	0.210707	0.167727	0.38608	0.252898	0.21381	0.349179	0.225606	0.0637929	0.186182	0.0216208	0	0.0331527	0.109933	0.124356
Rom1	0.0131569	0.051997	0.0495472	0.0503148	0.050557	0.0510464	0.00920489	0.31012	0.0432278	0.0314776	0.0461234	0.0784198	0.0300205	0.0186278	0.0202236	0	0.0119706	0.0472599	0.0421803
Eml3	0.0685636	0.0910758	0.0707457	0.0525749	0.0722808	0.0708568	0.0588796	0.127764	0.114116	0.0904296	0.0428796	0.0820478	0.0189605	0.0704678	0.0119437	0	0.0702686	0.0158743	0.0604831
Mta2	0.162321	0.195217	0.186886	0.151323	0.207368	0.182162	0.149933	0.216636	0.219952	0.229457	0.189453	0.257222	0.267652	0.260391	0.0722616	0	0.744456	0.276651	0.384476
Tut1	0.00679441	0.0219714	0.0256481	0.0329805	0.0315997	0.0234413	0.00429539	0.0372127	0.0257313	0.0292197	0.0349517	0.026317	0.013982	0.0268204	0	0	0.00678482	0	0.0493013
Eef1g	7.37121	14.1555	17.205	9.91474	10.8364	15.7976	4.37209	7.53347	10.781	15.2847	9.59641	14.6994	3.01893	5.8466	0.371704	0.14069	11.0178	5.88845	7.98594
Ahnak	1.58474	3.26784	3.12508	2.16691	2.23843	3.03673	1.84349	2.39154	3.45278	2.93812	1.72752	2.37516	0.200755	1.65512	0.0538782	0.0470694	0.149021	1.8454	2.57335
Scgb1a1	0.000166946	0	0.000494038	0.000938167	0	0	0	0	0	0	0	0	0	0	0	0	0	0	0
Asrgl1	0.0840545	0.103227	0.106714	0.0765875	0.102189	0.106981	0.0286811	0.0572706	0.0964932	0.154271	0.140983	0.110993	0.102302	0.0816247	0.0167208	0.00696615	0.224335	0.0286415	0.00453169
Pcna-ps2	0.0282659	0.00309774	0.00820729	0.0199346	0.0414962	0.00429779	0.022901	0.0150748	0.013137	0.0268088	0.0216239	0.00555562	0.185268	0.0641619	0.0451684	0	0.0915813	0.0574254	0.0888661
Incenp	0.192133	0.015676	0.041111	0.0219462	0.0535002	0.0209492	0.0783095	0.0151939	0.112965	0.334176	0.00853725	0.0686555	0.248037	0.070958	0.064526	0	0.174221	0.0367669	0.089876
Fth1	310.959	78.6372	60.4494	25.248	23.6531	43.5196	230.908	9.43309	153.148	46.4663	46.6146	75.2632	45.2645	93.7598	46.2344	11.7579	20.5414	21.2214	21.9973
Best1	0.0013533	0.00784109	0.00294928	0.00533174	0.00756275	0.00187	0.00110062	0.00289435	0.00658304	0.00552005	0.0109958	0.00270374	0.0030329	0	0	0	0.00743818	0	0
Rab3il1	1.03972	0.129523	0.0609755	0.163399	0.0827039	0.101877	1.0969	0.0149709	0.451029	0.0846057	0.241151	0.296699	0.370217	0.126618	0.0227163	0.0282352	0.0273287	0.0163063	0.039947
Fads3	0.026924	0.314584	0.362407	0.0828085	0.250583	0.267138	0.0197088	0.11069	0.235332	0.307369	0.193022	0.148708	0.158053	0.007691	0	0	0.00464222	0.580324	0.0687779
Fads2	0.0199751	0.0363561	0.0347642	0.00516866	0.0144468	0.0384426	0.00424358	0.0176106	0.0258964	0.0299044	0.0214117	0.0191692	0.00421815	0.0064326	0	0	0.00522658	0.0318615	0
Fads1	0.485762	0.745497	0.652724	0.179399	0.272886	0.673579	0.461197	0.15249	0.808294	0.843624	0.249506	0.726367	0.0970149	0.116024	0	0.0135513	0.0653093	0.0575483	0.165214
Fen1	0.109327	0.0227541	0.0272892	0.0235715	0.0492642	0.0208871	0.0357312	0.0252872	0.0803304	0.1816	0.0300899	0.0428638	0.359731	0.107274	0.035196	0	0.321175	0.0146218	0.0496668
Tmem258	1.65128	3.42933	3.28246	2.43841	3.43767	3.51798	1.18576	4.48173	2.82478	3.20091	2.72317	2.78685	1.04068	1.96455	0.802664	0.0522361	2.24123	1.63539	1.52267
Myrf	0.000289128	0.0146703	0.00299252	0.000975572	0.00344031	0.00225055	0.00282023	0.00173795	0.00565494	0.0064986	0.00330325	0.0160686	0	0.00131141	0	0	0	0	0
Dagla	0.00732115	0.0121546	0.011277	0.0128086	0.00661149	0.015214	0.00887783	0.00318876	0.0207802	0.0139437	0.00843068	0.0236198	0.00509773	0.00188929	0	0	0	0.0130228	0.00663844
Syt7	0	0.00232233	0.00263968	0.0151426	0.0108408	0.00101665	0	0.0046632	0.00219202	0.00167628	0.0228393	0	0.0132957	0.00605464	0	0	0	0	0.00453169
Lrrc10b	0.00114407	0.00738523	0.00285812	0.00663139	0.0120843	0.00697064	0	0.0039864	0.00332011	0.00634586	0.0123125	0.00702262	0.00432967	0.00185849	0	0	0.0524421	0.0145148	0.0111854
Ppp1r32	0.000461119	0	0.0011903	0	0.000531692	0	0.00105713	0.000698498	0.00218684	0	0.00270249	0	0	0	0	0	0.0491852	0	0
Sdhaf2	0.179049	0.260929	0.235033	0.0937872	0.127956	0.198532	0.117131	0.0812044	0.199218	0.2209	0.128483	0.219738	0.113986	0.138467	0.0849411	0.0065949	0.520613	0.074632	0.0589603
Cpsf7	0.0670551	0.154946	0.148152	0.12892	0.171392	0.148449	0.0736975	0.130051	0.190494	0.220422	0.12391	0.213982	0.0881264	0.120825	0.104618	0	0.2416	0.108877	0.14451
Tmem216	0.0307345	0.120905	0.112303	0.0585073	0.0905052	0.0840003	0.0222121	0.0422537	0.0776637	0.117042	0.0744138	0.154368	0.0303061	0.043938	0.49342	0	0.0499422	0.0486679	0.0268195
Tmem138	0.06049	0.112685	0.101001	0.0494307	0.0992442	0.0792413	0.0323856	0.0431192	0.0896094	0.171947	0.0583894	0.144283	0.0686161	0.0254134	0.0353286	0	0.229133	0.0380058	0.096511
Cyb561a3	0.000273868	0	0.000472734	0	0.00111295	0.000693172	0.000994384	0.000667835	0.000764892	0	0	0	0	0	0	0	0	0	0
Tkfc	0.0224949	0.0794934	0.06631	0.0370324	0.0578682	0.0615258	0.0183871	0.0510032	0.0484701	0.0754079	0.0362914	0.0655926	0.0332207	0.0248219	0.0188005	0	0.0266429	0.0179708	0.00805911
Ddb1	0.310512	1.48051	1.13438	0.503741	0.874106	1.45259	0.211646	1.21073	1.24476	1.32175	0.687277	1.17821	0.332366	0.368035	0.0353267	0.0407306	0.336027	0.550021	0.57037
Vwce	0	0.00103364	0.000579598	0.00285407	0.00169337	0	0	0.00212578	0.0036688	0.00272625	0	0	0	0	0	0	0	0	0
Vps37c	0.0402369	0.0203882	0.0175415	0.0359088	0.0381439	0.0179729	0.0491986	0.029721	0.0333781	0.017265	0.0378449	0.019245	0.0173707	0.0834903	0.092453	0	0.00622023	0.0894311	0.0584894
Cd5	0.000360053	0	0	0	0	0	0	0.000980022	0	0	0	0	0	0.0280004	0	0	0.0364188	0	0.0166176
Cd6	0	0	0	0	0	0	0	0	0	0	0.00159241	0	0	0.00328299	0.0148465	0	0.0194854	0	0
Slc15a3	0.345416	0.00330359	0.0119171	0.00556068	0.0133302	0.00445977	0.349557	0.00603584	0.161576	0.00644917	0.00448481	0.0204108	0.00270316	0.724324	0.281749	0.0065949	0.21398	0.122741	0.0691219
Tmem132a	0.00789117	0.122956	0.084565	0.107134	0.18444	0.0917986	0.00783228	0.120049	0.0910181	0.0945533	0.0853014	0.154364	0.0214966	0.0223563	0.0114978	0	0.0236018	0.205186	0.126863
Tmem109	0.249394	0.269883	0.282893	0.310115	0.432192	0.291917	0.116524	0.182966	0.321351	0.592223	0.127748	0.267144	0.105533	0.223158	0	0.013963	0.117857	0.361158	0.430864
Prpf19	0.278833	0.251872	0.249538	0.249966	0.407452	0.293964	0.150175	0.282198	0.29519	0.392008	0.1946	0.247608	0.200926	0.266365	0.0383719	0.00669046	0.514662	0.184957	0.431456
Ptgdr2	0	0.00137524	0.000418106	0	0	0	0	0.000665814	0	0	0	0	0	0	0	0	0	0	0
Ccdc86	0.242457	0.113855	0.0964782	0.0986475	0.118201	0.0862029	0.210135	0.0839663	0.120738	0.092606	0.101947	0.0875401	0.0727195	0.153294	0.0369121	0	0.133186	0.0468081	0.10684
AW112010	0.0505937	0.000908958	0.00525992	0.00760313	0.00790453	0.0012661	0.0367654	0	0.024234	0.0019164	0.0217177	0	0.00112143	0.17931	0	0	0.18313	0.0146218	0.168084
Ms4a8a	0.000460537	0	0	0.000531974	0	0.00074699	0	0	0	0	0	0	0	0.0266242	0	0	0	0	0
4930526L06Rik	0.000464969	0	0	0	0	0	0.00213083	0	0	0	0	0.00140557	0	0.00185849	0	0	0	0	0
Ms4a1	0	0	0	0	0	0	0	0	0	0	0	0	0	0.00631389	0	0	0.222576	0	0
Ms4a14	0.0340056	0.00126761	0.000732962	0	0.000746308	0.00102031	0.0972963	0	0.055992	0.0010796	0	0.00334946	0	0.0766544	0	0	0	0	0
Ms4a7	5.27034	0.0418706	0.0432655	0.00141607	0.00204439	0.0366448	9.6283	0.0081915	2.43267	0.0566205	0.00192871	0.246003	0.0178799	1.34751	0	0.00651097	0	0	0
Gm28935	0.000676646	0	0	0	0	0	0	0	0	0	0	0	0	0.00124969	0	0	0	0	0
Ms4a4a	0.00254288	0.000632814	0.000651763	0	0	0	0.00691157	0.000887597	0.00326102	0.000863204	0	0.000851352	0	0.00399003	0	0	0	0	0
Ms4a4c	0.0435621	0.000336134	0.000452046	0	0	0	0.0271922	0	0.0112397	0	0	0.00265383	0	0.0976092	0	0	0.0337677	0	0
Ms4a4b	0.00436328	0	0	0	0	0	0.00439193	0	0	0	0	0	0	0.041676	0	0	0.0275636	0	0
Ms4a6c	3.62446	0.0175301	0.0210347	0.00262258	0.00243911	0.0156009	4.44106	0.00638964	1.26211	0.0239726	0.00122464	0.180602	0.00393963	1.81243	0	0	0	0.0146218	0.00987924
Gm8369	0.00509756	0	0	0.00195075	0.00285558	0	0.00570051	0	0.00135938	0	0.000765414	0	0.00172195	0.0315812	0	0	0.85564	0	0
Ms4a6b	1.51447	0.00620782	0.00807174	0	0.00179467	0.0078371	1.97998	0.0012431	0.608581	0.0148601	0	0.0858619	0.00135943	0.476766	0	0	0.0553633	0	0
Ms4a4d	0	0	0.00704057	0.00498817	0	0.000603651	0	0	0.00153916	0.001887	0	0.00170222	0	0	0	0	0	0	0
Ms4a6d	1.63903	0.0096518	0.0124752	0.000414486	0.000912578	0.00767867	1.6904	0.00270113	0.623615	0.0115384	0	0.102685	0.00307781	0.666353	0	0	0.00534317	0	0
Ms4a2	0	0	0	0	0	0	0	0	0	0	0.00129111	0	0	0.00534813	0	0	0	0	0
Ms4a3	0	0	0	0	0	0	0	0	0	0	0	0	0	0.0596757	0.10854	0	0	0	0
Oosp2	0	0	0	0	0	0	0	0	0	0	0	0	0.00563169	0	0	0	0	0	0
Mrpl16	0.166124	0.142522	0.153713	0.110356	0.17392	0.174215	0.106124	0.100503	0.137189	0.183108	0.0582215	0.125456	0.115627	0.193794	0.0207776	0	0.189061	0.112897	0.14867
Stx3	0.213738	0.0456995	0.0406428	0.0166689	0.00817178	0.0173861	0.0749757	0.00314026	0.107937	0.012627	0.0396531	0.0590711	0.0173675	0.120449	0.00443909	0	0	0	0.115215
Patl1	0.128605	0.0707229	0.0670951	0.0838839	0.0613699	0.048044	0.115427	0.0443828	0.125206	0.0771993	0.0602111	0.104486	0.0182713	0.130248	0.05509	0	0.161359	0.102572	0.121933
Osbp	0.0663987	0.151852	0.124362	0.087998	0.112844	0.140713	0.0688046	0.119407	0.184058	0.17992	0.109297	0.141911	0.0239479	0.0638928	0.0273301	0.00795178	0.0752235	0.0359638	0.111449
Mpeg1	2.58165	0.0266183	0.0337271	0	0.000286461	0.0319988	2.53567	0.00676041	1.90408	0.0381711	0	0.183856	0.00887686	0.573722	0.0163888	0	0.0170672	0	0
Dtx4	0.0495996	0.00750051	0.0125457	0.0182857	0.02746	0.0217358	0.032712	0.0395494	0.0317457	0.0132682	0.00269119	0.0134669	0.0250489	0.143835	0.0169961	0	0.022366	0.0210348	0
Fam111a	0.498857	0.0553818	0.149631	0.0723365	0.128642	0.0977649	0.21112	0.0216682	0.27356	0.766582	0.029935	0.157307	0.331747	0.37764	0.318576	0	0.278049	0.0881757	0.0765972
Gm4952	0	0	0	0.000537005	0	0.000405191	0	0	0	0	0	0	0	0	0	0	0	0	0
Glyat	0	0	0.000671167	0.00283126	0	0	0	0	0.000921738	0	0.00210474	0.00606736	0.00246068	0.00313006	0	0	0	0	0
Zfp91	0.462813	0.504786	0.459143	0.286026	0.507853	0.436852	0.401697	0.401844	0.694149	0.858536	0.218874	0.618768	0.270723	0.716418	0.0283709	0.0202837	0.567029	0.293942	0.90858
Lpxn	0.309272	0.000798387	0.00376079	0.000697449	0.000324683	0.00235532	0.180384	0.0029232	0.0966903	0.00228173	0.00129978	0.00886362	0	0.280245	0	0	0.249676	0	0.00619311
Olfr1444	0.000915492	0	0	0	0	0	0.00113556	0	0.000648092	0	0	0	0	0.0077104	0	0	0	0	0
Tle4	0.114427	0.0184106	0.0262567	0.0336233	0.0288643	0.0161403	0.0926722	0.0245749	0.0644709	0.0338125	0.104255	0.0450707	0.042276	0.158712	0.0250748	0	0.159029	0.0475231	0.130198
Psat1	0.309854	0.247738	0.364766	0.0713025	0.181878	0.242535	0.0662131	0.432747	0.251581	0.529441	0.0460766	0.46483	0.185141	0.184646	0.0127351	0.00602025	0.334526	0.102209	0.142507
Cep78	0.0304295	0.012708	0.0199097	0.009525	0.0223958	0.0127093	0.0152407	0.0368598	0.0141423	0.030847	0.00192871	0.0119247	0.0355027	0.0164431	0.0304737	0	0.0817834	0	0.0158044
C130060C02Rik	0.000432643	0	0.000280125	0	0.000689411	0.000507099	0	0.000964715	0.00104017	0	0	0.00296023	0	0	0.00718469	0	0	0	0
Gnaq	0.4469	0.432135	0.319874	0.248242	0.238231	0.298431	0.501559	0.153884	0.628403	0.399723	0.235556	0.508145	0.0476159	0.425078	0.0436829	0	0.0962761	0.281365	0.488011
Gna14	0	0.00528788	0.000488801	0.013819	0.000595649	0	0	0	0.00252936	0.00120676	0.0195162	0.0170107	0	0.00298089	0	0	0.00622023	0.0282637	0
Vps13a	0.0473567	0.0686936	0.0359507	0.0351754	0.0208534	0.0289195	0.0336166	0.0146453	0.0456562	0.0594655	0.0350092	0.0888172	0.0453863	0.0405311	0.00568913	0	0.0260201	0.0561834	0.0369424
Prune2	0.149924	0.0523773	0.127376	0.0043915	0.0056023	0.0334009	0.201839	0.0116772	0.204141	0.0646965	0.0368274	0.0432173	0.0062929	0.073261	0	0	0	0	0
Gcnt1	0.207706	0.015304	0.015621	0.00645613	0.0361596	0.0366052	0.240304	0.103787	0.149393	0.0292024	0.112799	0.0302843	0.0469449	0.0361164	0	0	0.0425466	0	0.0315519
Rfk	0.336355	0.297287	0.235148	0.220663	0.221492	0.22134	0.188075	0.1772	0.316389	0.328635	0.200468	0.385646	0.319232	0.229063	0.143181	0.203063	0.290977	0.13728	0.315063
Pcsk5	0.00233794	0.0692652	0.0187282	0.285077	0.0647864	0.00971776	0.00107179	0.215549	0.0221257	0.0142286	0.0207448	0.296497	0.00821364	0.0140785	0	0	0	0.0469972	0.0219684
Ostf1	3.15568	0.710372	0.692848	0.408479	0.674362	0.596763	2.238	0.612828	1.30619	0.673428	0.642187	0.7168	0.171578	2.2529	5.39297	0.0534494	1.51563	0.641116	0.965142
Nmrk1	0.0837524	0.0776475	0.0838461	0.0910606	0.102483	0.0699847	0.07942	0.0299856	0.101075	0.074644	0.0912573	0.0969313	0.0416623	0.107575	0.246412	0.0065949	0.21079	0.074271	0.14282
Carnmt1	0.440038	0.377353	0.417703	0.337565	0.336649	0.354306	0.237884	0.199335	0.395494	0.540382	0.319062	0.404587	0.185221	0.214974	0.121324	0.0079353	0.446468	0.215368	0.189563
D030056L22Rik	0.0976121	0.0959469	0.124727	0.0763776	0.0729921	0.0646875	0.0461697	0.0563302	0.084389	0.173248	0.0994726	0.143116	0.241716	0.0628367	0.0695043	0.0213101	0.441356	0.056073	0.0486872
Trpm6	0	0.0436456	0.0138804	0.00287056	0.00193921	0.00471693	0.00173701	0	0.0158258	0.014958	0.0875014	0.0284552	0	0	0.00621922	0	0	0	0
Rorb	0.000363033	0.000794659	0.00191752	0.0104552	0.00600998	0.00147616	0.00154806	0.00481499	0	0.00233858	0.00917943	0.00467928	0.00953603	0	0.0108901	0	0.0205345	0.0376141	0
Anxa1	1.0785	2.17017	2.59197	1.20923	3.67306	1.40754	0.72793	2.31891	1.71458	1.73372	0.943881	1.52608	0.17079	2.39985	62.6482	0.0363746	0.289251	5.02946	1.43427
Aldh1a1	0	0.0209216	0.0246353	0.00888488	0	0.0018288	0	0	0.00922451	0.00341272	0.00142662	0.0225224	0.0820544	0	0	0.0135437	0	0	0
Aldh1a7	0	0.000508551	0.000235716	0	0	0	0	0	0.00104052	0	0.00398122	0	0.00273411	0	0	0	0	0	0
Zfand5	1.50429	0.566948	0.484797	1.82952	1.66106	0.534591	2.9004	1.67042	0.969708	0.511787	1.59186	0.62378	1.20565	3.74504	1.56239	0.0437689	0.72193	1.73383	3.82548
Gda	0.15599	0.00358015	0.0229338	0.00472778	0.00940383	0.0207136	0.0545178	0.01842	0.0698379	0.016444	0.00595647	0.0120362	0.136828	0.340562	1.76965	0.194005	0	0.0188727	0.185339
1110059E24Rik	0.185658	0.278891	0.305482	0.167795	0.21191	0.256492	0.169355	0.153427	0.240481	0.400809	0.163408	0.306953	0.0893647	0.161907	0.0491481	0.00839552	0.236862	0.187443	0.199716
Abhd17b	0.109137	0.122251	0.129213	0.232583	0.196881	0.131846	0.0884008	0.127139	0.155981	0.166849	0.0774206	0.185913	0.0586266	0.190866	0.11192	0.00639238	0.208189	0.296496	0.604869
Tmem2	0.0541036	0.189534	0.131677	0.439325	0.553498	0.253798	0.0641159	0.0896266	0.208741	0.196055	0.298821	0.184923	0.0318399	0.200688	0.133422	0.0154022	0.0215052	0.204781	0.693755
Trpm3	0	0.0102782	0.0107132	0.00971605	0.00557779	0.00271599	0	0.00718378	0.00679922	0.00231627	0.00658845	0.281186	0.0038433	0.000970436	0	0	0	0	0
C330002G04Rik	0	0.000453757	0.000626539	0	0.000917944	0	0	0	0	0	0.00431002	0	0	0	0	0	0	0	0
2410080I02Rik	0.00245157	0.00397461	0.00536795	0.0135567	0.0090003	0.00469363	0.00544123	0.00993434	0.00646049	0.00214427	0.019559	0.00505933	0.00629276	0	0	0	0	0.0130953	0
Klf9	0.022511	0.626371	0.7286	1.60004	0.896079	0.640133	0.110933	0.680987	0.616151	0.506735	0.844949	0.590009	0.192126	0.0694822	0.00998669	0.00757483	0.0712711	1.27331	0.686964
Smc5	0.0954859	0.183046	0.186441	0.165259	0.167321	0.128682	0.0549153	0.200196	0.175453	0.278226	0.137172	0.166764	0.0641395	0.0945577	0.0211784	0	0.165234	0.0919646	0.0673791
Mamdc2	0.0023955	0.0176851	0.0200765	0.0214523	0.078204	0.00644315	0.000617736	0.860833	0.0132457	0.0116533	0.0950086	0.00242652	0.0115033	0.0169276	0.00443909	0	0	0.0903155	0
Gm9493	1.18373	1.53706	1.79641	2.38225	2.79053	1.82165	0.948846	1.86487	1.64088	1.74523	2.61239	1.82534	1.17664	2.40668	0.254411	0.0338379	4.48773	2.17336	2.84531
Gm6563	0.0633391	0.0576685	0.0511287	0.0767958	0.0809552	0.0401024	0.0362302	0.0496691	0.0375128	0.0613269	0.0726716	0.0560495	0.0614576	0.0852849	0.0319543	0	0.0512994	0.0685796	0.0538857
Ptar1	0.00533114	0.00782174	0.00727261	0.015173	0.0217069	0.00474316	0.00452296	0.0375706	0.00664704	0.0165551	0.0152381	0.00515882	0.0204752	0.0115987	0	0	0.023329	0	0.0321694
Gm9938	0.00117114	0.00402834	0.00505466	0.0051982	0.00290425	0.00709447	0.00104574	0.00618478	0.00303823	0.00213962	0.00234401	0.00244138	0	0.00293829	0	0	0	0	0
Apba1	0.00815213	0.0114322	0.010996	0.00855391	0.00598332	0.00968416	0.00744839	0.00563488	0.0153682	0.0133854	0.00878325	0.076929	0	0.00998636	0	0	0	0.0130228	0.00586016
Fam189a2	0.000287977	0	0.00157066	0.00894187	0.0258912	0.00986589	0	0.244923	0.00226739	0.0031362	0.0118227	0.00305908	0.0169012	0.00507676	0.0218056	0.00658367	0	0.0312646	0.0433262
Tjp2	0.0344049	0.0263775	0.0289211	0.0768593	0.0831142	0.0134986	0.0251001	0.0825261	0.0295429	0.0361123	0.152425	0.0398843	0.0170524	0.118442	0	0	0	0.0850929	0.235511
Fxn	0.19448	0.16336	0.180066	0.102951	0.178295	0.169665	0.0742509	0.0939293	0.168802	0.320706	0.0950799	0.138733	0.350477	0.108727	0.00552971	0	0.45604	0.119737	0.043564
Pip5k1b	0.000342772	0.00122454	0.000964321	0.000645697	0.00256427	0	0	0	0.000798997	0	0.00228424	0.00853273	0.144595	0.0211828	0.0311125	0.0222166	0.014136	0.0158665	0.0160438
Fam122a	0.173801	0.166901	0.173256	0.131322	0.0876953	0.112578	0.181041	0.0445037	0.156004	0.18603	0.146954	0.252876	0.117154	0.220902	0.336578	0	0.0998789	0.191988	0.0785719
Tmem252	0.000278374	0	0.000605997	0.00417631	0.000547772	0.000647608	0	0	0	0	0	0	0	0	0	0	0	0.0145148	0.149334
Pgm5	0.00364904	0.26536	0.112624	0.0797156	0.0235755	0.152303	0.00598617	0.00565925	0.162154	0.148699	0.00423197	0.383684	0.00885254	0	0	0	0	0.0149586	0.103579
Gm10053	0.064151	0.046525	0.047539	0.062054	0.0918745	0.0445199	0.0259414	0.0804022	0.0373108	0.0647342	0.0519509	0.0486143	0.079073	0.157089	0.0475099	0	0.072265	0.141327	0.18991
Cbwd1	0.01937	0.0384171	0.0332582	0.031543	0.0398181	0.0247396	0.0146384	0.0231858	0.0214282	0.0368051	0.0362915	0.0359955	0.0403026	0.0445279	0	0	0.0709081	0.0276274	0.0852397
Dock8	0.214689	0.0273119	0.00572004	0.0302214	0.00534619	0.00472967	0.196821	0.0115633	0.141456	0.0123375	0.110043	0.0295154	0.00747257	0.168423	0.153112	0	0.0688407	0.0356953	0.0774909
Kank1	0.00139152	0.0426767	0.0334385	0.0536796	0.0624559	0.0291691	0	0.202486	0.0162137	0.0501781	0.340942	0.0410405	0.00542461	0.0151321	0	0	0.0114968	0.0552647	0.0495876
2610016A17Rik	0	0	0.000367645	0.00216211	0.000640219	0	0	0	0	0	0.00211607	0	0.00493127	0	0	0	0	0	0
Dmrt2	0.000620787	0.000797992	0.000427395	0.00886475	0.0010395	0.000573839	0	0.0015373	0	0	0.00330173	0	0.00636795	0	0	0	0	0	0
Smarca2	0.0930627	0.528165	0.421335	0.504377	0.376088	0.48709	0.113981	0.191327	0.454558	0.480951	0.26804	0.560425	0.0486039	0.107064	0.0929874	0	0.0334571	0.391419	0.335416
Vldlr	0.000944573	0.0575649	0.0378989	0.0334363	0.104495	0.0642943	0.00096388	0.241983	0.0334351	0.0462993	0.0624647	0.0358375	0.0151048	0.00716522	0	0.0150807	0	0.0368802	0.0210006
Kcnv2	0	0	0.00115613	0.002076	0.000740661	0.000368723	0	0.00391722	0	0	0.000765414	0	0	0	0	0	0	0	0
Pum3	0.111792	0.10152	0.121542	0.0639708	0.112366	0.112977	0.0595636	0.0469568	0.109352	0.122301	0.0441116	0.0798155	0.0664538	0.128356	0.00936969	0	0.0972363	0.0626293	0.0949313
Rfx3	0.00801708	0.03877	0.037858	0.0339958	0.0239687	0.0330505	0.0138992	0.0347499	0.0208421	0.0382687	0.054587	0.0288967	0.00712829	0.0177033	0.00718469	0	0.0218595	0.0254727	0.00987924
Glis3	0.00442362	0.0981189	0.0807673	0.0236808	0.015956	0.0571023	0.00333656	0.00311574	0.074238	0.064848	0.0635771	0.102268	0.00175923	0.0136491	0	0	0	0.0270871	0
Slc1a1	0.000406816	0.00363399	0.00309443	0.0063094	0.00503639	0.00538024	0	0.0026533	0.0031172	0.00304266	0.0749783	0.00111678	0.00296838	0.00142484	0	0	0	0	0
4430402I18Rik	0	0.00891104	0.00791202	0.0112645	0.0102216	0.00735628	0.00448996	0.0126287	0.00678226	0.009604	0.159462	0.00742716	0.00413456	0.0208368	0.00621922	0	0	0.0281631	0.0417425
Plpp6	0.0529533	0.0603205	0.0494141	0.016429	0.0251386	0.0400648	0.0464329	0.0234307	0.066242	0.0336589	0.0520887	0.0686299	0.0204484	0.0376348	0.0622264	0	0.0528862	0	0.279019
Cdc37l1	0.0508902	0.119957	0.103951	0.118145	0.0803829	0.0906064	0.027892	0.0435181	0.103926	0.110942	0.109656	0.118904	0.0410192	0.0513864	0.0499981	0	0.0623448	0.0358361	0.0824374
Ak3	0.229541	0.238783	0.194361	0.142396	0.19981	0.239635	0.189494	0.133709	0.235434	0.181974	0.0583195	0.257084	0.0586846	0.165441	0.045227	0.0066249	0.163718	0.213486	0.191197
1700018L02Rik	0.00567467	0.00241913	0.00318074	0.00838024	0.00636016	0.00301339	0.00226457	0.00218256	0.00143864	0.00342305	0.0193058	0.00526505	0.00342449	0.010522	0	0	0.0126852	0.0149586	0.00453169
Rcl1	0.0689094	0.0555084	0.0869237	0.122897	0.204115	0.0997542	0.0236602	0.0962878	0.0546459	0.0742745	0.0493687	0.0425905	0.0743349	0.135589	0	0	0.169626	0.110608	0.094227
Jak2	0.0464632	0.104175	0.106848	0.229004	0.394315	0.0777813	0.0513991	0.333796	0.121344	0.116598	0.225294	0.0919812	0.0584121	0.229106	0.0356021	0.00783139	0.0679802	0.250734	0.8522
Insl6	0.0130088	0.00542248	0.0133136	0.0209416	0.0450588	0.00618317	0.0101081	0.000907791	0.0105129	0.00719868	0.00754627	0.00170194	0.0147908	0.0285902	0	0.00723249	0.0342634	0	0
Rln1	0	0	0.00030934	0.0155342	0.0382732	0	0	0.00652379	0	0	0.0898875	0	0.00465299	0.00150323	0	0	0	0	0
Plgrkt	0.58888	0.604549	0.639199	0.328978	0.381516	0.488439	0.512271	0.275076	0.512567	0.463819	0.222956	0.55952	0.166561	0.645216	0.175121	0	0.643815	0.386264	0.269874
Cd274	0.0475112	0.00174727	0.00326212	0.0035952	0.00821896	0.00238007	0.0634067	0.00264602	0.0276286	0.00311143	0.00455815	0.00771127	0	0.149101	0	0	0	0	0.0707994
Pdcd1lg2	0.000807873	0	0	0	0	0	0.00197629	0.000883944	0.000714488	0	0	0	0	0.0557803	0.0296156	0	0.0346311	0	0
A930007I19Rik	0.0422484	0.00863363	0.00786434	0.00753357	0.0109751	0.00661454	0.0801634	0.0055779	0.0393307	0.00834273	0.0143886	0.0146286	0	0.0564754	0	0	0.0178821	0	0
Ric1	0.0506029	0.099124	0.104085	0.112042	0.0836189	0.114438	0.0544978	0.0928668	0.104711	0.106431	0.0690019	0.123136	0.0200431	0.0816677	0.0439137	0	0.0319704	0.0829841	0.145455
Ermp1	0.05247	0.0595999	0.0509102	0.0624711	0.1101	0.0406685	0.0299412	0.0487843	0.0754901	0.077031	0.0557902	0.0845629	0.0303942	0.0720985	0.0140456	0	0.0621183	0.0822671	0.13609
Mlana	0	0	0.000764554	0.0015722	0	0	0	0	0	0	0.00145671	0	0.0108399	0	0	0	0	0	0
9930021J03Rik	0.0565798	0.120823	0.111848	0.153015	0.150937	0.1223	0.0629051	0.108136	0.136014	0.122654	0.135498	0.123799	0.0599931	0.091708	0.0277327	0	0.0834914	0.0727791	0.138638
Ranbp6	0.00748655	0.0369754	0.0228785	0.0137336	0.013037	0.0319733	0.00985324	0.0193689	0.0354415	0.0449209	0.0111626	0.0538836	0.00906793	0.00726156	0	0	0	0	0
Il33	0.00139667	0.0132316	0.010162	0.0714406	0.00344806	0.00545869	0	0.000750701	0.00670815	0.00503389	0	0.232635	0.00244648	0.00258835	0	0	0.0419911	0.0602587	0
Uhrf2	0.535826	0.2977	0.359897	0.473218	0.57623	0.436733	0.558008	0.215189	0.617103	0.618989	0.29203	0.473778	0.345091	0.437015	0.0667126	0.00660017	0.484891	0.449017	0.750694
Gldc	0.00172024	0.000827823	0.00368869	0.00567406	0.0179723	0.0037318	0.00126392	0.00242599	0.00232419	0.00160571	0.00488246	0.00154654	0.00773301	0.00632772	0	0	0	0	0
Mbl2	0	0.000541041	0.000294318	0	0	0	0	0	0	0	0.0015899	0	0	0	0	0	0	0	0
Dkk1	0	0.000489476	0.000922502	0.00655517	0.0134813	0.00308045	0	0.170966	0	0.00344381	0.00684388	0	0.00282086	0	0	0	0	0.0131215	0
Prkg1	0	0.0371204	0.015	0.0299541	0.0210889	0.0245398	0	0.0095095	0.0152213	0.019122	0.0866337	0.0263738	0.00244648	0.00231995	0	0	0	0.1484	0
Cstf2t	0.0687721	0.133677	0.118356	0.0440833	0.0585714	0.131371	0.0554363	0.0402233	0.141096	0.13149	0.04815	0.174638	0.015224	0.0577241	0.0452502	0	0.0847005	0.00869001	0.028662
A1cf	0.0113026	0	0	0	0	0	0.00524514	0	0.00214907	0	0	0.00190832	0	0	0	0	0	0	0
Asah2	0.00841357	0.0292512	0.0292185	0.00882982	0.0106803	0.0210484	0.0104273	0.00796758	0.0276713	0.0206912	0.00514018	0.0127798	0.00283386	0.00510336	0	0	0	0	0.0705605
Sgms1	0.31288	0.242704	0.230472	0.150729	0.121549	0.193909	0.272571	0.0701747	0.280232	0.237785	0.20165	0.232808	0.152395	0.25365	0.139959	0	0.124185	0.0935716	0.480718
2700046G09Rik	0.00497338	0.0446762	0.0233452	0.0121626	0.0216592	0.0309331	0.0166388	0.00988785	0.0290365	0.0186262	0.0572968	0.0437135	0.0110866	0.00558797	0	0	0	0.0354893	0
Rpl9-ps6	1.45923	2.04699	2.42135	2.47025	2.79741	2.49832	1.45862	1.80973	2.2204	2.15109	2.88681	2.24468	1.08055	2.27629	0.989275	0.0217196	3.54815	2.19114	3.20612
Minpp1	0.20214	0.29831	0.306773	0.212155	0.271648	0.281085	0.0857145	0.153813	0.256324	0.387429	0.200249	0.285049	0.425396	0.113012	0.0396247	0.0192238	0.325241	0.144584	0.111473
Papss2	0.0102448	0.216697	0.196801	0.0892507	0.115289	0.220026	0.00644203	0.157325	0.178929	0.25695	0.682328	0.14161	0.0054804	0.0345545	0.00621922	0.00839552	0.00464222	0.0361108	0.203332
Atad1	0.164012	0.28192	0.232976	0.122662	0.151394	0.259649	0.125749	0.112244	0.263596	0.310392	0.113341	0.23549	0.0592136	0.160002	0.0719993	0	0.364093	0.117443	0.0507209
Pten	0.290889	0.697405	0.824471	0.400827	0.456099	1.0354	0.352977	0.285451	0.85128	1.06438	0.21679	0.845482	0.124397	0.387013	0.436886	0.00839552	1.01377	1.14721	0.470967
Rnls	0.043803	0.0110869	0.0121035	0.00302261	0.0114646	0.00730812	0.0443655	0.00537764	0.0212819	0.0118329	0.0145182	0.0199444	0.0140777	0.0575834	0	0	0	0	0
Lipo1	0.217477	0.194879	0.140889	0.0474979	0.0831539	0.147164	0.247491	0.0525978	0.18127	0.145902	0.0632081	0.171436	0.0154915	0.117993	0.00617047	0	0.0768436	0.20083	0.0128727
Lipo2	0	0.00309696	0.000867182	0.000509479	0	0.00059786	0	0	0.00402431	0.00131192	0	0	0	0.00156572	0	0	0	0.0271018	0
Lipk	0	0.000338414	0.000248584	0	0	0	0	0	0.000588178	0.00276761	0	0	0	0	0	0	0	0	0
Lipn	0.000689846	0	0	0	0	0	0	0	0.000797977	0	0	0	0	0	0	0	0	0	0
Ankrd22	0.000332464	0	0	0.000753451	0	0	0	0.00225499	0.000659611	0	0	0	0	0.00450264	0.633267	0	0	0	0
Stambpl1	0.0383794	0.0325632	0.030417	0.0274495	0.0251033	0.0238573	0.0357362	0.0131975	0.0296601	0.0304939	0.0202126	0.0306296	0.00296838	0.0372159	0.131428	0	0.458362	0.0369159	0
Acta2	0.237741	12.3486	14.6116	0.325735	0.947202	10.9794	0.231969	0.0659014	7.39267	15.3643	0.166048	2.64512	0.202912	0.0281244	0.136376	0.0143761	0	5.28678	0.0519539
Fas	0.0537445	0.122996	0.130643	0.270294	0.227317	0.10813	0.0630193	0.137393	0.119656	0.0985358	0.103276	0.111305	0.0225722	0.260999	0.136893	0	0.0635287	0.292676	0.156195
Ch25h	1.36538	0.0159204	0.0409147	0.0519664	0.0388165	0.0263783	1.9514	0.00512479	0.621078	0.0348657	0.00110675	0.154419	0.00307781	0.113551	0	0	0	0.0353795	0.0230751
Gm26902	0.0318872	0.00443466	0.00789271	0.00602619	0.00602204	0.00296537	0.0265482	0.00129316	0.0136638	0.0084648	0.0042037	0.0203104	0	0	0	0	0	0	0.0171184
Lipa	1.20945	0.248677	0.245207	0.0803544	0.11018	0.21039	1.02711	0.0521776	0.887786	0.195252	0.0262325	0.376678	0.0538782	0.255489	0.04147	0.0136451	0.03085	0.0622329	0.22061
Ifit2	0.0270484	0.037015	0.0305891	0.00438696	0.00917454	0.0162002	0.0153706	0.000901706	0.0302709	0.0745813	0.00314787	0.0295767	0.020494	0.0256781	0	0	0	0.0177309	0.0470493
Ifit3	0.0395303	0.0707988	0.0694848	0.00647711	0.00117542	0.0138095	0.025451	0.00417785	0.0513364	0.020473	0.0145664	0.0583466	0.0107699	0.0397678	0	0	0	0	0
Ifit1bl1	0.00205175	0.00182955	0.00205909	0.000715994	0	0	0.00471635	0	0.000631882	0	0	0.00168952	0	0	0.0155322	0	0.00620016	0	0
Ifit3b	0.0162331	0.0582384	0.04984	0.00616634	0	0.0146791	0.0183408	0	0.0366926	0.0244582	0.000772773	0.0455748	0.00325988	0.00710264	0	0	0.00534317	0	0.0107273
Ifit1bl2	0	0.00134658	0.000377958	0	0.000699304	0	0	0	0	0.000579411	0	0	0	0.00183306	0.0929943	0	0	0	0
Ifit1	0.0427961	0.152027	0.161831	0.0026843	0.00924448	0.0557608	0.0331813	0	0.106425	0.0728323	0.00316636	0.135156	0.0127751	0.0248318	0	0.0149103	0	0	0.138903
Slc16a12	0.000275132	0.00296908	0.000604901	0.00578565	0.00302029	0.00304737	0	0	0.00396976	0	0	0.0167976	0	0.00776786	0	0	0	0.125015	0.0158701
Pank1	0.0341289	0.0445193	0.0453866	0.0178988	0.0145395	0.0335101	0.0245171	0.00971975	0.0509313	0.052307	0.0305625	0.0831936	0.0143175	0	0	0	0	0.0486057	0.0220362
Kif20b	0.0815531	0.0048867	0.0275561	0.00926236	0.0203617	0.00344576	0.0116999	0.00275882	0.0423787	0.291379	0.00643477	0.0491683	0.0874967	0.0202778	0.0253102	0	0.132787	0.0464879	0.0243135
A830019P07Rik	0	0	0.000247076	0.000387117	0.000538783	0.00239874	0	0	0.00298725	0.000544284	0	0.00372653	0	0	0	0	0	0	0
Htr7	0	0	0.00267928	0	0	0	0	0	0.000444877	0.000859814	0	0	0	0.0119292	0	0	0	0.0221087	0
Rpp30	0.169724	0.131208	0.141924	0.0498699	0.103931	0.116596	0.0717984	0.0467464	0.131917	0.232423	0.0592641	0.0622997	0.13134	0.156936	0.069332	0	0.293043	0.0392884	0.106375
Ankrd1	0.000255893	0.0302968	0.0458148	0	0	0.0242488	0	0	0.0228379	0.0335048	0.0012304	0.0627038	0.0246218	0	0	0	0	0	0
Pcgf5	0.133534	0.0501147	0.0907511	0.0463806	0.0399078	0.0476902	0.0725259	0.0271296	0.0661035	0.0865519	0.0619309	0.104868	0.193749	0.172978	0.179077	0	0.203665	0.0622858	0.180936
Hectd2	0.000279032	0.0275514	0.0220034	0.11974	0.0976316	0.025834	0.00261718	0.0154105	0.0152472	0.0321521	0.0725192	0.0202692	0.0147452	0.0306328	0.0182773	0	0	0	0.0103299
Ppp1r3c	0.000544143	0.0122169	0.00616453	0.0147005	0.00204077	0.00536158	0	0.000710601	0.00704478	0.00557953	0.0637888	0.0321443	0.00256593	0	0	0	0	0.0143561	0
Tnks2	0.25529	0.427891	0.346447	0.30262	0.293262	0.382859	0.255899	0.250956	0.467737	0.423405	0.287611	0.456966	0.103905	0.263585	0.091921	0	0.188348	0.306553	0.267475
Fgfbp3	0.0187435	0.0346419	0.0320418	0.0208294	0.0387711	0.0233736	0.00880645	0.00834894	0.0133186	0.0138517	0.034837	0.0354879	0.00971297	0.00482264	0	0	0.00678482	0.0138635	0.0218485
Btaf1	0.0662546	0.0542995	0.0516803	0.0835727	0.0657553	0.0520205	0.0541296	0.0480539	0.070463	0.0672442	0.0736354	0.0477299	0.0646159	0.107699	0.00617047	0	0.0208891	0.211761	0.166781
Cpeb3	0.0206704	0.0297094	0.0250224	0.0165072	0.0226185	0.0316074	0.0272572	0.0195339	0.0493308	0.0240263	0.0389843	0.0136908	0.0238597	0.011517	0	0.0121767	0	0	0.0184778
A330032B11Rik	0	0.000213262	0	0.000984946	0.00228971	0	0	0	0	0	0.00220452	0	0	0	0	0	0	0	0.00453169
2019-03-05	0.717812	0.705663	0.711536	0.471383	0.598457	0.65592	0.48834	0.37534	0.725595	0.859614	0.449898	0.61573	1.91044	0.417413	0.211334	0.25454	0.543226	0.511237	0.624034
Ide	0.11877	0.165505	0.13733	0.0821341	0.0758236	0.158607	0.0441233	0.0772404	0.190055	0.164308	0.0773328	0.170358	0.0489939	0.0679402	0	0	0.0869297	0.0212562	0.0726996
Kif11	0.0784216	0.00449222	0.0307481	0.0103642	0.0371332	0.0082995	0.00328365	0.0120247	0.0779995	0.488015	0.0111768	0.0657876	0.142743	0.0155127	0.0236752	0	0.140356	0.0130228	0.0446736
Hhex	0.302587	0.00225766	0.00144845	0.00734914	0.00204871	0.00165169	0.240851	0.00203679	0.0849252	0.00233985	0.0130071	0.012167	0.00357355	0.167395	0.871958	0	0.702394	0	0.279659
Exoc6	0.0578352	0.00292218	0.00365889	0.00534646	0.00624893	0.00258915	0.0611874	0.00406942	0.0323969	0.00161515	0.00906737	0.00424215	0.0898881	0.0528951	0.105225	0	0.0520896	0	0.0331195
Cyp26a1	0	0	0	0.0632684	0.00505698	0	0.00092087	0	0	0	0.0155158	0	0	0	0	0	0.0114968	0	0
Myof	0.179912	0.26008	0.322379	0.173793	0.170658	0.310208	0.119078	0.0526111	0.373238	0.370228	0.0767434	0.208012	0.0133392	0.100601	0	0	0	0.18082	0.045675
I830134H01Rik	0	0.000393307	0	0	0.000466679	0	0	0	0.000739541	0.00121788	0	0	0	0	0	0	0	0	0
Cep55	0.0757426	0.0041627	0.0172315	0.00311571	0.0154258	0.00490155	0.00133548	0.00774406	0.0397813	0.208442	0.00603871	0.0381142	0.0124545	0.0158185	0.00443909	0.00745903	0.167568	0.0146218	0.0141046
Ffar4	0.000182984	0.000528301	0.000494038	0.000903529	0.00310505	0.000695917	0	0.0011165	0	0.000908367	0.00599634	0	0.00327106	0.0480563	0.0178699	0	0	0	0
Rbp4	0.00546973	0.272101	0.332637	0.881928	0.724672	0.627958	0.00418655	0.266793	0.321177	0.4936	1.16702	0.0724321	0.0398927	0.0347339	0.0298747	0.0062462	0.0371956	0.108922	0.0061043
Pde6c	0	0	0	0.000954141	0.000680707	0	0	0	0	0.000937023	0	0	0.00331851	0	0	0	0	0	0
Fra10ac1	0.0774678	0.0782622	0.0846517	0.0505304	0.0633565	0.0652886	0.0570643	0.0409398	0.0809038	0.0924293	0.0533539	0.0689571	0.019138	0.0821203	0.0159828	0	0.0567149	0	0.0257241
Lgi1	0	0	0	0.0031543	0	0	0	0	0	0	0	0	0.0043062	0	0	0	0	0.192072	0.00970655
Slc35g1	0.0181009	0.00958007	0.00533952	0.014634	0.0386294	0.014252	0.0161959	0.00955951	0.0224351	0.025213	0.0579239	0.0510491	0.016806	0.0249275	0	0	0.0224035	0	0
Plce1	0.00119919	0.177805	0.103517	0.0655278	0.0424576	0.0593171	0.00138974	0.00364254	0.105177	0.083358	0.0466178	0.196277	0.0107159	0.00829537	0	0.0135513	0	0.40214	0.0275694
Noc3l	0.022883	0.0317466	0.020501	0.0161689	0.025136	0.0312111	0.0116069	0.0165512	0.0175646	0.0257835	0.0195782	0.0203871	0.0184505	0.0148926	0	0.00827606	0.0497172	0.0122385	0.0283647
Tbc1d12	0.0707459	0.174552	0.125513	0.127876	0.142026	0.141828	0.106726	0.0634467	0.167873	0.152841	0.0407016	0.127227	0.0288234	0.0496206	0	0	0.0108913	0.080705	0.11648
Hells	0.0943779	0.0410363	0.0748969	0.0462354	0.0869904	0.0414482	0.0138042	0.0232352	0.0967629	0.314056	0.0153843	0.0763841	0.106947	0.101505	0.012975	0	0.463489	0.102888	0.101559
Cyp2c55	0	0.00178027	0.000632515	0	0.00178019	0.00123688	0	0	0	0	0	0	0	0	0	0	0	0	0
Pdlim1	0.0162938	0.316984	0.534244	0.108187	0.175527	0.393796	0.0175145	0.0718015	0.26437	0.526238	0.0670819	0.206284	0.327166	0.137092	0	0	0.130917	2.00094	4.61169
Sorbs1	0.000817813	0.00919381	0.0124138	0.00735594	0.00735657	0.00309801	0	0.0103461	0.00640355	0.00634707	0.0382907	0.0140623	0.0122978	0.00381358	0	0.00700927	0	0.0625301	0.0356285
Aldh18a1	0.0272214	0.189347	0.159056	0.12408	0.155002	0.233354	0.00784915	0.215204	0.148627	0.201081	0.0682803	0.136957	0.0412667	0.0408292	0.00621922	0	0	0.0770853	0.0382662
Gm27042	0.000517168	0.00146664	0.00280443	0.000736972	0.000345016	0.00246299	0	0	0.00227738	0.00219237	0	0	0	0	0	0	0.00620016	0	0
Tctn3	0.0197155	0.0312229	0.029538	0.0299985	0.0308108	0.0337126	0.0193174	0.0204554	0.0335896	0.0295949	0.0179485	0.0244483	0.00587644	0.0200917	0	0	0.0248674	0.0946447	0.042278
Entpd1	0.158628	0.00467701	0.00943747	0.00271522	0.00027668	0.00233674	0.343489	0	0.106858	0.00283512	0.00280201	0.0316477	0.00135943	0.184319	0.0921544	0	0.0706671	0.0784394	0.705977
Ccnj	0.00376475	0.0104943	0.00729925	0.00894418	0.0113031	0.0117648	0.0026581	0.00837821	0.0164534	0.00663223	0.00851126	0.0146354	0.0105551	0.0105391	0	0	0.0163517	0	0.0482975
E030044B06Rik	0.000415727	0.000550694	0.00103865	0	0.00125148	0.000629467	0	0	0	0	0.00795858	0	0	0	0	0	0	0	0.00577208
Zfp518a	0.052557	0.0720561	0.0473399	0.0311031	0.0445304	0.0395144	0.0330095	0.026486	0.0711005	0.0543146	0.0389262	0.0661898	0.0218972	0.0483117	0.103077	0	0.0851212	0.0789246	0.0407113
Blnk	0.665446	0.00682312	0.00337657	0.00074169	0.00647156	0.00457339	0.598739	0.0040115	0.248892	0.012036	0.0043873	0.0379908	0.0343623	0.156019	0	0	3.47084	0	0.0111854
Dntt	0	0	0	0	0	0	0	0.000760949	0	0	0	0	0	0	0	0	0.344755	0	0
Tm9sf3	0.904919	1.25237	1.02672	1.00428	1.03759	1.19263	0.619093	0.934287	1.25624	1.18072	1.19182	1.20962	0.242889	0.7681	0.154639	0.0065949	0.337612	1.07335	0.843106
Pik3ap1	0.00499861	0	0	0	0	0	0.00798077	0	0.00230764	0	0	0.0013736	0	0.0116039	0.0148628	0	0	0	0
Lcor	0.0288534	0.0380826	0.0406775	0.038243	0.0440859	0.0296676	0.0303204	0.0357043	0.042367	0.034206	0.0467932	0.0506862	0.0442331	0.0538992	0.0213697	0	0.0696749	0	0.102187
Gm340	0.00133295	0.00117629	0.0019832	0.00462257	0.000433542	0.00219528	0.000800711	0.0027903	0.00151736	0.00395894	0.00086701	0.00499532	0.00289855	0.00563555	0	0	0.0121445	0	0.00595173
AI606181	0.0168777	0.0321811	0.0225738	0.013774	0.0174394	0.0305875	0.0143095	0.0163345	0.0453071	0.0333571	0.0191225	0.0273821	0.00468327	0.0357165	0	0	0.0352606	0	0.0139031
Slit1	0.000431013	0.000362679	0.00114537	0.000724351	0	0.000922908	0.00303083	0	0.00142619	0	0	0	0.00165957	0	0	0	0.0344066	0	0
Arhgap19	0.344453	0.00589698	0.0106285	0.00382005	0.00893853	0.0104909	0.485589	0.00416492	0.332202	0.0920719	0.00140225	0.0669316	0.0571223	0.102114	0.0431916	0	0.0448983	0.0225729	0.0287208
Frat2	0.0565698	0.0133977	0.0122478	0.12745	0.0799356	0.00837425	0.108288	0.0553887	0.0352326	0.0189236	0.0570903	0.0193366	0.345206	0.201496	0.263927	0	0.386906	0.383496	0.486245
Rrp12	0.0187935	0.0156094	0.0169733	0.0288768	0.0499944	0.0260754	0.00941874	0.0399898	0.0287961	0.0254601	0.0227804	0.015808	0.0216376	0.06683	0	0	0.0325473	0.0320167	0.0859532
Pgam1	2.76329	1.72297	1.7844	0.712893	1.16392	1.82911	1.00082	0.593385	2.31888	2.36469	0.968883	2.31901	0.203212	1.17261	1.74737	0.00699101	0.90204	0.797871	0.68471
Exosc1	0.1899	0.191384	0.22079	0.106354	0.167143	0.193983	0.0797872	0.105842	0.193907	0.225502	0.0905272	0.150863	0.0986251	0.151041	0.0362813	0	0.284126	0.151933	0.0805798
Zdhhc16	0.198534	0.153353	0.151445	0.114461	0.170106	0.133055	0.118166	0.115321	0.162674	0.237778	0.130586	0.212361	0.090539	0.123873	0.0543271	0	0.111986	0.0894382	0.083
Mms19	0.0641573	0.0856686	0.0833891	0.0596115	0.0593057	0.0736477	0.0880939	0.0550944	0.111276	0.112138	0.0524367	0.0864553	0.0329599	0.0445261	0.0359996	0	0.123958	0.00869001	0.100499
Ubtd1	0.311917	0.15478	0.170454	0.225204	0.21234	0.147861	0.351052	0.179631	0.226975	0.195666	0.32842	0.236393	0.0364378	0.301836	0.339272	0	0.0198633	0.152322	0.530414
Ankrd2	0.000896943	0.0314613	0.00211649	0.00298587	0.00410673	0.00624099	0	0.00242238	0.00824897	0.0074311	0.0162224	0.00239348	0.0175875	0.0797988	0	0	0	0	0.094105
Hoga1	0.00588663	0.0212971	0.00827281	0.0160529	0.00958959	0.0100368	0.00946378	0.00352333	0.0184481	0.007347	0.0158555	0.0143802	0	0.00172371	0	0	0	0.0264397	0.0796396
Morn4	0.0422428	0.077912	0.0516676	0.0290494	0.0470321	0.0473263	0.0124629	0.0180973	0.0579583	0.0579138	0.0315029	0.0598772	0.0155002	0.017317	0	0	0.0411396	0	0.0255076
Pi4k2a	0.135897	0.120857	0.0924201	0.088944	0.0866585	0.0953727	0.125719	0.0620111	0.184597	0.0987089	0.114939	0.113814	0.0244061	0.241397	0.061907	0	0.0485846	0.155676	0.0716619
Avpi1	0.163932	0.341179	0.373376	0.202243	0.326217	0.39953	0.223361	0.974907	0.244046	0.333644	0.465513	0.361853	0.0594897	0.756437	0.00716577	0	0.0361663	0.129016	0.550429
Marveld1	0.0435688	0.341789	0.318401	0.209719	0.279469	0.385193	0.0676043	0.633895	0.299554	0.33785	0.547425	0.318817	0.0493301	0.184923	0.031128	0	0	0.259825	0.183599
Zfyve27	0.0405126	0.0770571	0.0613823	0.109225	0.0744327	0.070622	0.0492276	0.0837672	0.0842069	0.0526511	0.139007	0.10487	0.0503392	0.100192	0.119764	0.00814756	0.197335	0.0421977	0.0820632
Sfrp5	0	0	0.000432217	0.00736631	0	0	0	0	0	0	0.024923	0	0.0085263	0	0	0	0	0	0
Golga7b	0	0	0	0	0	0	0	0	0	0	0.00136485	0	0.00592919	0	0	0	0	0	0
Crtac1	0	0	0.00068332	0.0108714	0.0143459	0	0	0.011389	0	0	0.0280489	0	0.00697581	0.00142484	0.0162642	0	0	0	0
R3hcc1l	0.0381833	0.0350272	0.0280574	0.0385539	0.0311326	0.0365445	0.053934	0.032061	0.0388698	0.0347	0.0218878	0.0341502	0.0219042	0.0790488	0.0255333	0	0.0197251	0.0617572	0.0808714
Gm16541	0	0	0	0.000642486	0	0	0	0	0	0	0.00209341	0	0	0	0	0	0	0	0
Loxl4	0.000277422	0.0187106	0.0303885	0.0148266	0.0358856	0.0134285	0	0.207196	0.0118361	0.0190839	0.295066	0.00669321	0	0.00137421	0	0	0	0	0
Pyroxd2	0.0315857	0.0390132	0.0467824	0.0184966	0.0357827	0.0548004	0.0539562	0.0455617	0.0601368	0.0404055	0.0520347	0.0411908	0.00649173	0.0614751	0	0	0	0	0.0209267
Hps1	0.076456	0.0453142	0.0477129	0.0295205	0.0464362	0.0448587	0.0625388	0.0550037	0.0606699	0.0471678	0.0615469	0.0476659	0.0212541	0.106358	0.0159828	0	0.143629	0.0143561	0
Cnnm1	0	0	0.00144845	0.00219147	0.00217481	0.00434799	0	0	0.00215282	0.00337574	0.00811985	0	0.00218484	0	0	0	0	0	0.0111854
Got1	0.276913	0.140359	0.171637	0.0340684	0.0688207	0.197205	0.136091	0.0503346	0.218346	0.206208	0.0893219	0.115581	0.0456223	0.193984	0.201486	0	0.262992	0.112239	0.0283877
Nkx2-3	0	0	0	0	0	0	0	0	0	0.000880748	0.00656608	0	0	0.0102299	0	0	0	0	0
Slc25a28	0.113443	0.0845112	0.0732829	0.073468	0.0710416	0.0735602	0.304991	0.0519432	0.179916	0.119938	0.0309691	0.0928229	0.0269212	0.135559	0.0617982	0	0.0754123	0.0924551	0.121205
Entpd7	0.168765	0.0869747	0.097009	0.0474619	0.0862814	0.142808	0.139986	0.142782	0.159213	0.090622	0.0475094	0.0663492	0.0107255	0.10574	0	0	0.0262319	0.0618193	0.00619311
Cox15	0.00769441	0.00796547	0.00656274	0.00531593	0.00557642	0.00644549	0.00196124	0.00144692	0.00826483	0.00981193	0.00713726	0.00251324	0.00342666	0.0111789	0	0	0	0	0
Cutc	0.0680017	0.0344424	0.0439656	0.0322644	0.0457128	0.0342459	0.0541224	0.0249287	0.0411568	0.0346398	0.0279176	0.0606409	0.0339836	0.0765645	0.0181852	0	0.0576652	0.0496247	0.129787
Dnmbp	0.000686219	0.000515548	0	0.00135591	0	0	0.000991672	0.00102057	0	0.000793991	0.00185389	0	0	0	0	0	0	0	0.00987924
Cpn1	0	0	0	0	0	0	0	0.0017043	0.00111571	0	0.00370375	0	0	0	0	0	0.044912	0	0
Cyp2c44	0.000278374	0.00203665	0.00279599	0.00134589	0.00173722	0.00339288	0	0.000745248	0	0.000613853	0	0	0	0	0	0	0	0	0
Erlin1	0.110059	0.0604398	0.0721045	0.0553786	0.0500439	0.0520499	0.0797255	0.0192827	0.101694	0.108239	0.04179	0.0950232	0.0292908	0.112258	0.0160769	0	0.068171	0.116374	0.0186291
Chuk	0.0913732	0.163689	0.134229	0.162167	0.141187	0.108833	0.0820205	0.0820173	0.150894	0.141314	0.127194	0.142343	0.135847	0.135348	0.183231	0	0.199225	0.135969	0.181955
Cwf19l1	0.0196354	0.0234668	0.0269969	0.00741609	0.012433	0.0262508	0.0086419	0.0121086	0.0220809	0.0395407	0.0117238	0.0170566	0.0160139	0.0266379	0	0	0.0420367	0	0
Bloc1s2	0.591036	0.448003	0.465659	0.17658	0.242012	0.373081	0.392942	0.151252	0.455916	0.456907	0.111386	0.581737	0.150219	0.422806	0.13435	0	1.47982	0.0779404	0.273124
Scd2	0.416877	3.54435	2.36856	0.317074	0.533812	3.38544	0.169333	0.640908	2.68947	3.5423	0.762761	2.41608	0.121168	0.0995376	0.0312854	0.0286043	0.0988252	0.126869	0.225864
Scd4	0.000803422	0.00124702	0.00230754	0.000795765	0.00236632	0.00311842	0	0.00129828	0	0.000968189	0.00251512	0	0	0	0	0.0088582	0	0.0200268	0
Scd1	0.0325811	0.65562	0.571703	0.0348858	0.0612484	0.595855	0.0232044	0.168603	0.463625	0.617664	0.199453	0.537066	0.0305255	0.00629084	0.00621922	0	0.152892	0	0.00619311
Sec31b	0.000512905	0.000781413	0.000654784	0	0.00041839	0	0	0	0.000634285	0.000743657	0	0	0.00128303	0.0065291	0	0	0.0156628	0	0.0158044
Ndufb8	4.06775	1.76595	1.78776	1.01898	1.7751	1.51464	2.06562	1.48071	1.95577	1.83077	1.22889	1.7402	1.43459	3.39301	0.836292	0.131435	2.97277	1.52522	1.12377
Hif1an	0.0410106	0.112102	0.0728669	0.03816	0.052952	0.0859342	0.0242601	0.0503395	0.106576	0.106724	0.0772255	0.107312	0.0466094	0.0287592	0.0678617	0	0.137198	0.0269309	0.0201636
Fam178a	0.0728342	0.07974	0.0675683	0.100689	0.0838905	0.0659704	0.0639267	0.0445886	0.106957	0.134309	0.0805994	0.0939691	0.0572747	0.0995908	0	0	0.117263	0.105393	0.141659
Sema4g	0.00140891	0.0224071	0.0120066	0.019059	0.0113355	0.0127341	0.000691015	0.0275247	0.00772767	0.00795636	0.00514072	0.0251723	0	0.00373633	0	0	0	0.0202128	0.027958
Mrpl43	0.778722	0.873722	0.771937	0.208242	0.317594	0.676537	0.706114	0.38235	0.7857	0.739239	0.20254	0.866042	0.222715	0.466357	0.252919	0	1.10614	0.22891	0.192709
Peo1	0.0163346	0.041125	0.0351878	0.0236406	0.0474338	0.0495369	0.0206736	0.0400044	0.0348545	0.0500627	0.0209793	0.0655934	0.0192598	0.0518786	0.0223014	0.00633004	0.099053	0.0551978	0.0111854
Lzts2	0.018632	0.419784	0.437854	0.394167	0.355932	0.347203	0.0519616	0.307608	0.29039	0.416195	0.335961	0.350086	0.0733467	0.209014	0.00716577	0.0079353	0.0580847	0.670987	0.449865
Pdzd7	0.000305508	0.000719414	0	0	0	0	0	0.00170258	0.00066006	0.00242095	0	0.00162274	0	0	0	0	0	0	0
Sfxn3	0.182381	0.500066	0.396382	0.151054	0.176811	0.350337	0.204625	0.0861159	0.403129	0.314895	0.174226	0.381842	0.0337016	0.185877	0	0	0.0242804	0.105858	0.230282
Kazald1	0.0133351	0.495572	0.940399	2.58784	1.31836	0.700353	0.0117188	7.11716	0.400158	0.513317	0.24125	0.749362	0.0547967	0.11487	0.063932	0.0418898	0.0892455	0.0582671	0.0102313
Tlx1	0	0.000368699	0	0	0	0	0	0	0	0	0	0	0	0.00150323	0	0	0	0	0.0490423
Lbx1	0	0	0.000358784	0.000531974	0	0	0.0010625	0	0	0	0.00126131	0	0	0.050298	0	0	0	0	0
Gm29593	0.00377257	0	0	0	0	0	0.000994516	0	0	0	0	0	0.00256593	0.00210108	0	0	0	0	0
Gm28578	0.00100822	0	0	0	0	0	0	0.000889187	0	0.00112623	0	0	0	0	0	0	0	0	0
Btrc	0.0261695	0.112565	0.0770263	0.0931144	0.0839354	0.0879892	0.0352282	0.0870693	0.0898563	0.0747505	0.0986446	0.112301	0.279947	0.0553216	0.00559848	0	0.203143	0.0870457	0.0415953
Poll	0.0330635	0.05094	0.0516241	0.0182987	0.0297717	0.0409683	0.0271307	0.0321646	0.0520982	0.0751165	0.00718396	0.077874	0.00853242	0.0350843	0	0	0.0394354	0.0143561	0.0400454
Dpcd	0.380507	0.514994	0.425144	0.190308	0.20107	0.388386	0.265165	0.194177	0.442777	0.401721	0.213376	0.456431	0.0820169	0.226996	0.0650045	0.00602025	0.173383	0.284055	0.19721
Fbxw4	0.386675	0.0724083	0.0888734	0.0265146	0.0537527	0.0804517	0.463613	0.0573733	0.218306	0.0733595	0.0311326	0.140319	0.0426403	0.0715178	0.0237296	0	0.0210923	0.076241	0.0591325
Fgf8	0	0	0	0	0	0	0	0	0	0	0	0	0	0.00124969	0	0	0	0	0.0271666
Npm3	0.625964	0.816366	1.06921	0.524863	0.795141	1.04707	0.267237	0.317654	0.817609	1.27879	0.390845	0.995144	0.286283	0.648335	0.053846	0.00561304	1.02817	0.422488	0.286842
Gm15491	0.000686531	0.0113393	0.0133177	0.00484704	0.0120179	0.0181403	0	0.00474709	0.00980713	0.0145869	0.0204059	0.0076936	0.00268195	0.00784827	0	0	0	0	0
Mgea5	0.139217	0.439147	0.319753	0.309235	0.282303	0.280259	0.183453	0.303687	0.417311	0.317965	0.382657	0.417279	0.11199	0.304623	0.22771	0.0117699	0.196415	0.319108	0.280487
Kcnip2	0.000253537	0.00147069	0.000895503	0	0.000957045	0.00040435	0	0	0	0	0.00202888	0.00151089	0.00515971	0	0	0	0	0	0
9130011E15Rik	0.00560922	0.00856789	0.00989791	0.00841131	0.00795023	0.00524588	0.00794205	0.00706448	0.0100905	0.0125086	0.0126374	0.0121485	0	0.0116893	0.0146024	0	0	0	0
4930505N22Rik	0.000367983	0.000466688	0	0.00154429	0.000365773	0.000414425	0	0.0019995	0	0.00202642	0	0	0	0	0	0	0	0	0
Hps6	0.012651	0.0158985	0.0138109	0.0077421	0.0129569	0.0136936	0.00759609	0.00998037	0.0142309	0.0198989	0.00575469	0.0124474	0.00176773	0.0102558	0.0112524	0	0.00784378	0.0170565	0.0374525
Ldb1	0.132667	0.20259	0.176258	0.174411	0.176126	0.19338	0.186994	0.193461	0.260796	0.197059	0.248726	0.196912	0.098031	0.113529	0.017449	0	0.183546	0.0919765	0.276178
Pprc1	0.0387477	0.0623358	0.0738211	0.154752	0.150618	0.0939636	0.0287961	0.157854	0.0853996	0.109937	0.105028	0.0350914	0.0319099	0.0902114	0.0203785	0	0.0297824	0.129483	0.143901
Nolc1	0.168206	0.107818	0.138853	0.253989	0.369609	0.167367	0.0684516	0.219843	0.153663	0.234501	0.19905	0.127287	0.201317	0.271304	0.0237606	0	0.283416	0.435725	0.322832
Elovl3	0.000309581	0	0	0	0	0	0	0	0	0	0	0	0	0.00291222	0.0194544	0	0	0	0
Pitx3	0	0.00144778	0.00203618	0.000743652	0	0	0	0.000937689	0.000574797	0.00405406	0	0	0.0337284	0	0	0	0	0	0
Gbf1	0.110112	0.288846	0.267313	0.153328	0.165407	0.326063	0.0927423	0.17535	0.317362	0.359163	0.116759	0.291346	0.0552636	0.0829838	0.00718469	0	0.0886455	0.15892	0.10274
Nfkb2	0.0754637	0.0761211	0.0948332	0.259243	0.290726	0.0740073	0.099523	0.153826	0.0825199	0.0794819	0.170692	0.0501809	0.100328	0.42207	0.163893	0	0.171408	0.424458	0.359067
Psd	0	0.00275462	0.00312393	0.0216109	0.0290448	0.00209881	0.00102582	0.00244395	0.00384159	0.00209401	0.00647413	0	0.0412864	0.00185849	0	0	0	0	0
Fbxl15	0.0871882	0.160176	0.10719	0.0764989	0.110456	0.132017	0.0727724	0.101678	0.103313	0.120719	0.0634385	0.199136	0.0863023	0.067221	0.0252437	0.0071399	0.0418016	0.0698189	0.0693879
Cuedc2	0.960915	0.491737	0.485714	0.493751	0.498073	0.429011	0.770766	0.31298	0.604868	0.489801	0.3097	0.481048	0.281974	0.802568	0.271997	0.00668396	0.474484	0.547061	0.484706
Gm26792	0	0.000366197	0.00078763	0	0	0	0	0.00110251	0	0	0	0	0	0	0	0	0	0	0
Tmem180	0.0573981	0.00270331	0.0050245	0.00314388	0.00109078	0.00206788	0.0414288	0.00598155	0.0194377	0.000676063	0.00386206	0.0109839	0.0153462	0.0224318	0	0	0	0	0
Actr1a	0.337022	0.48548	0.398664	0.210351	0.235592	0.348946	0.196208	0.208612	0.423576	0.577485	0.179479	0.395582	0.15075	0.292482	0.117426	0.00639238	0.249018	0.202505	0.247539
Sufu	0.0211663	0.102675	0.0708747	0.038539	0.0550184	0.0855523	0.0230705	0.0427111	0.093781	0.0963292	0.0242196	0.0961261	0.0135128	0.0339744	0.0131018	0	0.130419	0.0267017	0.0364011
Trim8	0.393957	0.261428	0.21877	0.283398	0.423075	0.163763	0.522622	0.393237	0.362852	0.189297	0.311309	0.35682	0.0999732	0.382627	0.202328	0	0.316266	0.226634	0.293763
Arl3	0.231288	0.77065	0.702281	0.396154	0.464656	0.615125	0.134122	0.383453	0.510478	0.613685	0.555505	0.582279	0.108603	0.113491	0.0805979	0	0.0835411	0.202763	0.103336
Sfxn2	0.0267813	0.0744354	0.0639378	0.0662544	0.0502175	0.0889037	0.0104146	0.0368557	0.0724416	0.115686	0.0703696	0.0732922	0.00651384	0.0157188	0	0	0	0	0.0268758
Wbp1l	0.194958	0.298997	0.255084	0.243063	0.242298	0.29929	0.182663	0.448913	0.313216	0.286697	0.175712	0.384885	0.0656001	0.187499	0.0936957	0.00727004	0.124983	0.165322	0.422476
Borcs7	0.399502	0.497534	0.520034	0.294528	0.384497	0.405663	0.354555	0.319066	0.470914	0.411853	0.283291	0.455521	0.091897	0.215885	0.0787529	0	0.264898	0.262881	0.205335
As3mt	0.160651	0.129728	0.0917135	0.0174355	0.0310267	0.0419206	0.143381	0.0688446	0.115667	0.0658691	0.0326739	0.129889	0.0290944	0.0853065	0	0	0.107995	0.116073	0.0705102
Cnnm2	0.0244547	0.038831	0.0278942	0.0420565	0.0462047	0.0282957	0.0204819	0.0582916	0.0303696	0.0307193	0.0816154	0.04126	0.071363	0.0508957	0.0472031	0.00760577	0	0.0717256	0
Nt5c2	0.0763268	0.0761305	0.0734286	0.0961418	0.0963817	0.0804754	0.0572967	0.062254	0.0884494	0.100867	0.102364	0.069093	0.100784	0.0755423	0.121148	0.0062462	0.180001	0.0550999	0.111626
Ina	0	0.00084217	0	0.00832929	0.00175195	0.00094138	0	0.00337177	0	0.00265607	0.000828695	0	0.00452571	0	0	0	0	0.0348795	0
Pcgf6	0.0222797	0.0513398	0.0324914	0.0248622	0.0496683	0.0384066	0.00507146	0.0303058	0.0309346	0.0527641	0.02235	0.0646494	0.0279761	0.0327594	0.0145801	0	0.0606071	0	0.0057519
Taf5	0.0249952	0.0203153	0.0231149	0.0635376	0.0619577	0.0255537	0.00953251	0.0445771	0.0280173	0.0752083	0.0338674	0.0165163	0.0519182	0.0373897	0.0191406	0	0.0827696	0.0347017	0.0752804
Usmg5	1.54283	2.24786	1.98687	2.34409	2.98108	1.83001	0.935136	2.61479	1.55147	1.93679	3.37209	2.02984	1.21275	2.66578	0.97687	0.11396	2.06793	3.17239	2.26368
Pdcd11	0.05567	0.0847512	0.082179	0.0838884	0.10156	0.0932629	0.032526	0.0685312	0.0961016	0.086547	0.0852124	0.0811628	0.0592378	0.119992	0	0.00624494	0.0731861	0.13857	0.131054
Calhm2	0.0368389	0.088449	0.0798691	0.0322773	0.0267305	0.0816836	0.0438587	0.0155562	0.0790157	0.0999598	0.00669355	0.0547419	0.00792721	0.0107622	0	0	0	0.0163612	0
Neurl1a	0.0949565	0.0749299	0.0376804	0.0321871	0.0232603	0.0319541	0.153856	0.031787	0.105911	0.0423541	0.0250196	0.037181	0.0159572	0.0525459	0	0	0	0.0179708	0.0153201
Sh3pxd2a	0.0647987	0.831553	0.610555	0.783448	1.11955	0.908542	0.0983511	0.832925	0.714353	0.870191	0.328999	0.759523	0.0879473	0.144003	0.0233255	0	0.0569787	0.544192	0.543648
Obfc1	0.0609471	0.0775373	0.0865395	0.0498122	0.0643782	0.0662656	0.0594663	0.0935472	0.0740277	0.109387	0.0832434	0.047235	0.0207903	0.110444	0.0275327	0	0.033844	0.0908786	0.140032
Gm19557	0.000825819	0.00355451	0.000891612	0.000443037	0	0.000562269	0.00187439	0.00148937	0	0.00099496	0.00451566	0	0.00240292	0	0	0	0	0	0
Slk	0.175173	0.166481	0.151726	0.240176	0.213437	0.179835	0.165744	0.293241	0.266089	0.23373	0.178581	0.127827	0.103207	0.322108	0.0737564	0	0.0751836	0.182537	0.51271
Col17a1	0	0.00351342	0.00346509	0.00373279	0.00171207	0.00582683	0	0.00165014	0	0.00198284	0.0136034	0.00147582	0.00362367	0	0	0	0	0	0
Sfr1	1.25092	2.24162	2.78785	2.50942	2.50271	2.8917	0.987559	1.66841	2.22435	2.85293	2.41953	1.29812	0.693217	1.22419	0.466418	0.0216547	1.20927	1.54099	1.82644
Cfap43	0.0322134	0.0258298	0.0188299	0.0654955	0.0442668	0.0259413	0.0433901	0.0293136	0.04377	0.0416603	0.166061	0.017593	0.00966796	0.0845813	0.121408	0	0.0647328	0.117834	0.187463
Gsto1	0.412537	0.258402	0.388327	0.44057	0.399795	0.305667	0.401419	0.109524	0.266929	0.278756	0.150573	0.516216	0.13076	0.697938	0.0259229	0	0.247134	0.399732	0.21073
Gsto2	0.00620428	0.00872797	0.00610744	0.0125828	0.00842697	0.00424442	0.00278287	0.00596686	0.00754875	0.00358935	0.0187592	0.0098643	0	0.0130284	0.0163859	0	0	0.0134305	0
Sorcs3	0	0.000425854	0	0.000866901	0	0	0	0	0	0	0.00365917	0.00862837	0.0027681	0	0	0	0	0	0
Rpl13a-ps1	0.102705	0.147159	0.186501	0.150701	0.142696	0.191774	0.0773043	0.110064	0.168946	0.167191	0.137269	0.148548	0.0939303	0.1422	0.0174299	0	0.223577	0.0730556	0.148066
Sorcs1	0.000271495	0.00623122	0.00408526	0.0108447	0.0275026	0.00211684	0.00227057	0.0230198	0.00389103	0.00356414	0.00109121	0.0579067	0	0	0	0	0	0.0378917	0
Xpnpep1	0.313082	0.325481	0.308395	0.22494	0.324721	0.358022	0.189689	0.323073	0.298736	0.348203	0.169672	0.376576	0.229553	0.211581	0.0877275	0	0.141828	0.209125	0.215772
Add3	0.0506	0.0820146	0.0765752	0.166011	0.146399	0.0737965	0.033583	0.0701886	0.114828	0.128392	0.0564265	0.377794	0.0670153	0.0569008	0.167303	0.00723249	0.0728592	0.107283	0.20333
Mxi1	0.15445	0.108569	0.0831951	0.153713	0.127648	0.116983	0.213257	0.140639	0.173854	0.125854	0.0757916	0.137954	0.343359	0.416075	0.315104	0.0459619	0.15438	0.0805098	0.212092
Smndc1	0.203877	0.24631	0.24592	0.17414	0.200775	0.216352	0.19137	0.145964	0.245983	0.25602	0.240961	0.243972	0.165713	0.288434	0.262287	0	0.393392	0.123519	0.259136
Mirt1	0.000590703	0	0.00108686	0.0017881	0.00134212	0.000583853	0.0051867	0.00393065	0.000619922	0.000595048	0.0265216	0.00100644	0	0.0518879	0.180396	0	0.0600427	0.0158665	0
4833407H14Rik	0	0	0	0.00113049	0.00192528	0	0	0.0018743	0	0.000749587	0	0	0	0.0492773	0.103201	0	0.100298	0	0
Dusp5	0.0438226	0.0266788	0.0699941	0.496972	0.544993	0.00958499	0.0675868	0.276989	0.0437801	0.017314	1.6185	0.0232635	0.0765706	0.892483	0.100964	0.0140026	0.563487	0.746725	0.881695
Nutf2-ps1	0.00646757	0.00472369	0.0108738	0.00469388	0.00764971	0.00370495	0.00563779	0.00280842	0.00495378	0.0110469	0.00652838	0.00928652	0.00684334	0.00845361	0	0	0.0358711	0	0
Smc3	0.284933	0.274981	0.293576	0.233344	0.357164	0.245588	0.144667	0.217607	0.304452	0.561824	0.185375	0.289337	0.440827	0.260926	0.260361	0	1.31344	0.246576	0.28188
Rbm20	0	0.0141816	0.0128677	0.00525164	0.0056716	0.0158955	0	0.00444149	0.0107793	0.0152916	0.00666872	0.0166461	0.00469751	0.00593492	0	0	0	0	0
Pdcd4	0.0356186	0.449867	0.272803	0.180974	0.290931	0.537757	0.0924822	0.236489	0.343555	0.321194	0.445171	0.398779	0.129138	0.189009	0.0597773	0	0.344561	0.126036	0.150489
Bbip1	0.803283	0.809047	0.688967	0.539439	0.411072	0.47519	0.529839	0.253905	0.667979	0.742809	0.573412	0.79364	0.379943	0.568612	0.555346	0.0192025	0.694541	0.406912	0.649071
Shoc2	0.108449	0.25091	0.190935	0.126486	0.103478	0.165684	0.0668041	0.0984251	0.235466	0.27839	0.0952063	0.195602	0.0628423	0.121231	0.178594	0	0.0848914	0.179225	0.217772
Adra2a	0.000193122	0.0280725	0.00505836	0.0384053	0.02163	0.0204617	0.0020877	0.00434884	0.013511	0.00412422	0	0.0946688	0.00728733	0	0	0	0	0.674503	0.0270685
Gpam	0.00128648	0.00233027	0.00431161	0.00544894	0.00211079	0.00213297	0.00164465	0.0021031	0.00325053	0.000937023	0.0015723	0.004261	0.00244648	0.00277435	0	0	0.139104	0	0
Gucy2g	0.000994342	0	0	0	0	0	0.00175901	0	0	0.000722112	0.00102474	0	0	0	0	0	0	0.0543076	0
Acsl5	0.469271	0.121459	0.192134	0.0368804	0.0885837	0.160328	0.243157	0.0453411	0.246672	0.231724	0.0305332	0.0971624	0.202716	0.346931	0.133162	0	0.244163	0.115442	0.276577
Zdhhc6	0.249873	0.226408	0.226867	0.113796	0.136177	0.184873	0.138179	0.0982903	0.234637	0.339389	0.106236	0.28493	0.11381	0.194585	0.103878	0.00839552	0.244368	0.0752487	0.0685807
Vti1a	0.103274	0.0968669	0.0852364	0.0763388	0.0969062	0.0819728	0.0832067	0.0685588	0.0937413	0.094446	0.0602028	0.0889032	0.0805139	0.0933407	0.0509266	0	0.0819591	0.0657746	0.0874527
4930552P12Rik	0.00123024	0.000443635	0.000825543	0	0	0.000436921	0.00128656	0.000941926	0	0	0	0	0	0	0	0	0.0191332	0	0
Tcf7l2	0.0963742	0.441047	0.403858	0.218342	0.220375	0.226172	0.113762	0.421713	0.330767	0.321795	0.292385	0.704857	0.0682963	0.0950274	0.0211581	0	0.341284	0.43845	0.465954
Nrap	0.00122953	0.000499492	0.00126584	0	0	0	0.00174283	0.0016955	0.00139789	0.00103842	0.00504503	0	0	0.0358369	0	0	0	0	0
Gm17197	0.000968019	0	0	0	0	0	0	0	0	0	0.00140269	0	0	0	0	0	0	0	0
Casp7	0.110682	0.0657063	0.0793036	0.0441625	0.0522642	0.0542615	0.0675534	0.0217506	0.109702	0.149029	0.0355839	0.0868636	0.0753279	0.090087	0.0757616	0	0.169092	0.063944	0.107515
Plekhs1	0	0.000282399	0.000612441	0	0	0.000697013	0	0.000851258	0.000667368	0	0	0	0	0	0	0	0	0	0.0435204
Dclre1a	0.0587871	0.0767894	0.075246	0.0491309	0.052171	0.0645052	0.0355266	0.036308	0.0964233	0.109498	0.0435978	0.0890958	0.0881834	0.0387254	0.0252386	0	0.0392984	0.0221087	0.0557457
Nhlrc2	0.0263086	0.0424139	0.0416867	0.0361229	0.0403369	0.0403431	0.0171761	0.0293306	0.0504744	0.0418143	0.0383939	0.0422455	0.0482495	0.036733	0.0244326	0	0.0173289	0.0137632	0.110495
Adrb1	0.000569409	0	0.0014049	0.00547257	0.0026593	0	0	0	0	0	0.00288176	0.00123913	0.0108925	0	0	0	0	0	0.0264387
Ccdc186	0.0768362	0.192451	0.16452	0.176935	0.142251	0.187861	0.0659656	0.128026	0.217192	0.190497	0.136456	0.142343	0.0967724	0.112698	0.0639666	0.0117109	0.0951844	0.17949	0.155871
Tdrd1	0	0.000570629	0	0	0	0.000629965	0	0	0.000852341	0.00131592	0	0.000908506	0	0	0	0	0	0	0
Afap1l2	0.000330543	0.014302	0.0109166	0.00962974	0.00332782	0.00688824	0	0.0488123	0.00782456	0.0151509	0.0151016	0.0708545	0.0336898	0.00450264	0	0	0	0.260379	0.0061043
Ablim1	0.00642541	0.130717	0.267309	0.0988328	0.0633743	0.181665	0.00305445	0.0320977	0.174566	0.200123	0.0268575	0.0571738	0.0287441	0.0700623	0	0	0.493694	0.0853826	1.09605
B230217O12Rik	0	0.00814729	0.00511402	0.00255839	0.00246452	0.00920229	0.00113017	0.0028533	0.00311131	0.00153189	0.00142189	0.00166532	0.00277547	0.00291799	0	0	0	0	0.0802447
Fam160b1	0.0496674	0.234991	0.182814	0.0935229	0.119364	0.220272	0.0822034	0.160593	0.186043	0.249965	0.0736726	0.191673	0.0584363	0.053312	0.0716912	0.00744729	0.104675	0	0.187258
Trub1	0.0306561	0.0449528	0.0472685	0.0318785	0.0484173	0.0569469	0.0284228	0.0251317	0.0400503	0.0655367	0.0178876	0.0455471	0.0248214	0.0260599	0	0	0.0298703	0.0287684	0.0220051
Atrnl1	0.0207577	0.063465	0.0740223	0.12002	0.100945	0.109379	0.0431909	0.062414	0.0872361	0.0881389	0.0387133	0.124202	0.0200049	0.0244128	0.0286881	0	0.072962	0.132033	0.113437
Gfra1	0	0.00864966	0.0110813	0.0812525	0.080863	0.00555976	0	0.0458886	0.00752656	0.00887945	0.0729291	0.00860306	0.0238016	0.00671772	0	0	0.326222	0.0905001	0.0365639
1810007D17Rik	0	0.000493591	0.00137305	0	0	0	0	0	0.000580006	0	0	0	0	0	0	0	0	0	0
Hspa12a	0	0.0120088	0.00546368	0.00567054	0.00386306	0.00294843	0	0	0.010584	0.00740719	0.0269284	0.0188856	0.0164051	0.00370559	0.0159828	0	0	0.0221087	0
Eno4	0.000287977	0.000586309	0.00036978	0.000431518	0.00183131	0	0.0013301	0	0.00244249	0.00112242	0.00148844	0.000806933	0	0	0	0	0	0	0
Shtn1	0.13473	0.00239775	0.00846644	0	0.000498029	0.000725997	0.108892	0.000669645	0.0772168	0.00321617	0	0.0316016	0.011343	0.155591	0	0	0	0	0
Slc18a2	0.00109303	0.000623195	0	0.0020354	0.000508566	0.000396225	0	0	0	0	0.0285352	0	0	0.012762	0	0	0	0	0
Pdzd8	0.0937022	0.197247	0.15327	0.1629	0.138491	0.131995	0.104351	0.0884342	0.185748	0.228324	0.126174	0.247825	0.065613	0.105832	0.205359	0	0.0699503	0.128711	0.104203
Rps12-ps3	2.30575	2.84741	3.53919	4.62454	5.27479	3.9054	1.86299	4.79146	2.8267	3.54253	4.58908	3.13483	1.78028	3.99899	0.548755	0.035642	4.48041	2.36074	3.39108
Emx2os	0.000296381	0.00102501	0.0237671	0.00392049	0.00216013	0.0127894	0	0	0.0140126	0.00382921	0	0	0.00315001	0	0	0	0	0	0
Emx2	0.000837453	0.00237629	0.0407969	0.0191868	0.00732043	0.0219874	0	0.00622413	0.0198526	0.0207009	0.00136485	0.00149578	0.00327106	0	0	0	0	0	0.0196428
Gm17203	0	0.000562092	0.000453241	0	0.000680707	0	0	0	0	0.00162805	0	0	0	0	0	0	0	0	0
Rab11fip2	0.0487939	0.223343	0.226481	0.1611	0.127629	0.195125	0.0648512	0.0452755	0.201881	0.209015	0.126283	0.176815	0.0513098	0.0912813	0.0108401	0	0.0497959	0.179446	0.0672758
E330013P04Rik	0	0.000675891	0.0102074	0.00221677	0.00236608	0.00291636	0	0	0.00607747	0	0	0	0	0	0	0	0	0	0
Fam204a	0.314457	0.279259	0.256852	0.458476	0.427	0.203437	0.205894	0.221082	0.280183	0.358208	0.403812	0.274818	0.276894	0.326052	0.176246	0.0163485	0.555988	0.337781	0.394067
Cacul1	0.217688	0.140094	0.132042	0.0967329	0.0926437	0.138161	0.224888	0.0583126	0.255362	0.1306	0.0788692	0.165323	0.0598881	0.205471	0.0852799	0	0.109614	0.0695	0.259048
Nanos1	0.0424708	0.0185935	0.0200988	0.0529263	0.0432382	0.00830019	0.0170989	0.021373	0.0336056	0.0616405	0.0364591	0.0613531	0.0494679	0.035178	0.0487007	0	0.0301912	0.0220217	0.0464857
Eif3a	0.957427	0.940606	1.01697	0.760719	1.04371	1.14585	0.803682	0.721907	1.32435	1.47541	0.656289	1.08664	0.686999	0.962434	0.0816155	0.0207254	0.988183	0.948698	1.1397
Fam45a	0.13453	0.161703	0.175153	0.0921904	0.0938606	0.130492	0.123484	0.0653103	0.136145	0.179086	0.118339	0.154934	0.0498618	0.0774063	0.0542186	0	0.0400947	0.0806193	0.0732719
Sfxn4	0.00802447	0.0404055	0.0328946	0.0203291	0.0115968	0.0219375	0.00584662	0.0123691	0.0221192	0.0281215	0.0213485	0.0294002	0.0120749	0.00261283	0	0	0	0	0
Prdx3	0.573262	0.507906	0.56935	0.317074	0.341498	0.564138	0.424901	0.199947	0.486822	0.498841	0.221307	0.550954	0.965346	0.40711	0.0269389	0.101101	0.928617	0.302038	0.176913
Grk5	0.011778	0.0270737	0.0300774	0.0246095	0.0113679	0.0236891	0.0183485	0	0.0348867	0.0295533	0.021784	0.0358876	0.00907899	0.0676489	0.0118135	0.0075409	0.00620016	0.124765	0.0652048
Zfp950	0.0315796	0.193283	0.169665	0.10012	0.0745764	0.197866	0.0233658	0.0573276	0.142336	0.15823	0.0752914	0.161348	0.060787	0.0263129	0.0282283	0.0204263	0.0689784	0.0294161	0.0540732
Gm7102	0.00231036	0.000731892	0.00099699	0.000618013	0.00313039	0.000961719	0.000994516	0.00207844	0	0.00352204	0.00159562	0	0.000670378	0.00125302	0	0	0	0	0
Csf2ra	0.972602	0.0509289	0.0523989	0.0402247	0.0360203	0.036183	0.83573	0.0203913	0.316943	0.0466405	0.103237	0.0775061	0.0162748	0.883258	1.13178	0.0065949	0.146536	0.0501296	0.103891
mt-Nd1	42.9886	45.3925	39.3056	33.9708	34.4553	39.3761	31.7144	21.1344	40.4156	42.2191	26.7226	53.7817	5.01018	34.0689	2.31282	0.77743	27.9817	56.0746	54.7389
mt-Nd2	7.21175	12.0838	9.47987	8.13859	9.10814	10.6815	6.05479	5.78478	9.40639	11.0203	8.01168	14.0784	1.69541	7.93553	0.615552	0.212994	8.43036	13.4994	12.3194
mt-Co1	40.1536	61.3079	47.7707	50.5014	46.6912	57.1845	47.8153	48.3238	60.2741	50.0094	66.3305	64.5355	17.2886	51.4182	14.2395	4.87917	41.0917	51.4867	59.5444
mt-Co2	33.9597	43.8903	36.077	36.2077	35.1629	41.3092	34.5566	29.7162	39.758	39.0865	36.3664	48.5661	10.148	38.3143	7.463	1.86974	34.007	49.764	50.5526
mt-Atp8	0.108863	0.1623	0.132311	0.223542	0.279976	0.1446	0.112635	0.298264	0.150405	0.155781	0.254739	0.164449	0.106717	0.216684	0.0429588	0.0701181	0.0896398	0.334353	0.40464
mt-Atp6	70.2179	117.462	93.0495	75.5294	78.8409	98.9338	74.3316	62.934	95.8591	96.5227	77.6895	128.49	20.7048	77.9894	10.514	3.44905	67.5826	116.078	114.891
mt-Co3	42.5706	49.9409	42.2336	64.4135	62.2043	45.8248	45.047	48.1164	39.742	41.2838	59.9237	57.9468	16.8667	61.5688	9.55587	3.0813	60.2513	94.747	73.5309
mt-Nd3	0.822636	1.74185	1.36451	2.66045	2.90662	1.57156	0.77426	2.04105	1.33855	1.501	2.47537	1.96291	0.578563	2.30795	0.23166	0.0478711	1.81583	4.4205	3.64453
mt-Nd4l	0.277398	0.448325	0.36594	0.459411	0.520279	0.418063	0.209256	0.468456	0.385181	0.411952	0.330946	0.569448	0.142932	0.425429	0.108387	0.00660017	0.237996	0.512833	1.01069
mt-Nd4	16.3338	24.5176	19.4104	18.7148	18.9271	20.7173	15.9558	13.6195	18.7587	20.6517	18.3549	31.2789	4.06323	17.2658	2.2752	0.518049	16.0698	30.0602	27.2466
mt-Nd5	0.881449	1.55845	1.27527	1.42469	1.47351	1.44874	0.90982	1.18317	1.24467	1.3084	2.01379	1.96935	0.537164	1.20885	0.270368	0.100064	0.891811	2.52357	1.87057
mt-Nd6	0.0227572	0.0458098	0.0424118	0.0648138	0.0520979	0.0369323	0.0259958	0.0320247	0.0342001	0.0387917	0.0580155	0.0560095	0.013078	0.046973	0	0.00726618	0.0160891	0.0464715	0.0539636
mt-Cytb	22.5875	41.5137	34.031	33.5569	34.2881	37.0092	21.9505	25.9204	29.372	35.2647	34.5517	46.7964	6.11445	26.7385	2.67423	1.00955	27.2362	55.4737	43.3659
Vamp7	0.13246	0.225738	0.187438	0.0991875	0.121815	0.197254	0.0910552	0.107774	0.20854	0.172851	0.101668	0.183155	0.0598945	0.0952772	0.00716577	0	0.0839093	0.0980197	0.0957172
Spry3	0.000610156	0.0031834	0.0036358	0.00277945	0	0.00309956	0	0	0.00154617	0.0040803	0.00382129	0.00692012	0	0	0	0	0	0.022381	0
Tmlhe	0.000984221	0.00245486	0.00182915	0.00124203	0.00186942	0.0027802	0.0058266	0	0.00328456	0.00320315	0	0.00690808	0	0	0	0	0.0129601	0	0
Csprs	0.00177306	0	0	0	0	0	0.00255182	0	0	0	0	0	0	0.00304529	0	0	0	0	0
AC132444.6	0	0	0.000360542	0.00189263	0.000846335	0	0	0	0	0	0	0	0	0	0	0	0	0	0
AC125149.3	0.00288192	0	0	0.000857017	0	0	0.00221923	0	0.000861369	0	0	0	0	0.00450264	0	0	0.0227152	0	0
AC168977.1	0.00444891	0	0.0017577	0.00257427	0.00111175	0.00132182	0.00841603	0.00066828	0.00396356	0.00268024	0	0	0.00217156	0.0125996	0.0136853	0	0.0202911	0	0
PISD	0.0654665	0.401784	0.171648	0.0445084	0.0350936	0.213384	0.0914702	0.0103661	0.234094	0.191971	0.0170809	0.153119	0.034033	0.0481086	0.0131018	0.0097623	0.0630653	0.0289277	0.042438
DHRSX	0.157945	0.127115	0.141605	0.167741	0.159452	0.150814	0.116752	0.185422	0.151897	0.152459	0.132189	0.139163	0.101064	0.207758	0.0911804	0	0.161957	0.174947	0.178157
CAAA01147332.1	0.00592858	0.00804565	0.00784912	0.00772532	0.0107282	0.00973853	0.00736364	0.0031305	0.00621565	0.00450406	0.00455152	0.00619899	0.00139407	0.00589432	0	0	0	0.0131215	0.0137416
