## Supplementary Table 2 for "Single cell RNA sequencing of calvarial and long bone endocortical cells" (part 1 of 3)

### Sheet: Supplementary_Table2
Genes	Clust#0	Clust#1	Clust#2	Clust#3	Clust#4	Clust#5	Clust#6	Clust#7	Clust#8	Clust#9	Clust#10	Clust#11	Clust#12	Clust#13	Clust#14	Clust#15	Clust#16	Clust#17	Clust#18	Clust#19	Clust#20	Clust#21
Sox17	0	0	0	0	0.00152434	0.00226314	0	0	0	0	0	0	0.269382	0	0	0	0	0	0	0.0326056	0	0
Mrpl15	0.0398354	0.0138317	0.0884859	0.00240793	0.0607025	0.0765002	0.0801586	0.114454	0.00314653	0.0712239	0.22025	0.125095	0.0650811	0.0390363	0.0366648	0.0956196	0.170718	0.257211	0.118152	0.115549	0.022606	0.134829
Lypla1	0.0744879	0.0422887	0.110804	0.0265596	0.131543	0.0050664	0.113982	0.0998628	0.00114371	0.0851094	0.128398	0.210294	0.152086	0.0344876	0.0749831	0.0894205	0.211479	0.102772	0.173589	0.195362	0.13001	0.0781143
Tcea1	0.141793	0.047308	0.185515	0.0318582	0.20594	0.266156	0.250478	0.228795	0.0896578	0.18816	0.310678	0.246442	0.216196	0.130809	0.149962	0.222298	0.344736	0.265909	0.252931	0.311529	0.174934	0.0426395
Atp6v1h	0.0579365	0.0411705	0.168403	0.0255784	0.0489391	0.0126049	0.13192	0.132469	0.00709532	0.13233	0.119942	0.121475	0.0581947	0.0741742	0.0730606	0.14429	0.122047	0.16499	0.207808	0	0.0418079	0.0963654
Rb1cc1	0.17917	0.193544	0.26849	0.256772	0.164331	0.179262	0.314965	0.21379	0.331817	0.250312	0.252151	0.301265	0.468432	0.330542	0.107524	0.254068	0.263071	0.393862	0.285182	0.303115	0.221398	0.412735
4732440D04Rik	0.00733458	0.0201102	0.0121836	0.0134844	0.00711451	0.00873913	0.0121661	0.0127899	0.00310446	0.0129606	0.0148042	0.0124668	0.00829283	0	0.0109557	0.0140502	0.0153747	0.0543714	0.0368363	0	0	0
Pcmtd1	0.0258833	0.0273882	0.0867291	0.0296746	0.0451934	0.022997	0.428742	0.355051	0.0268686	0.0733388	0.0705798	0.0666324	0.815954	0.0955673	0.111347	0.0871169	0.285438	0.165574	0.168831	0.294146	0.0450738	0.536447
Gm26901	0	0	0	0	0	0	0	0	0	0	0.00236037	0.00602133	0	0	0.00448978	0	0.00407663	0	0	0	0	0
Rrs1	0.00349907	0	0.00931058	0	0.00821154	0.0105615	0.0300563	0.0157301	0.00256278	0.0465722	0.0980194	0.051642	0.0291066	0	0.00820648	0.0309172	0.0503779	0.0684157	0.0520023	0.0254472	0.0482732	0
Adhfe1	0.00428169	0.00185037	0	0	0.0174675	0	0	0	0	0.00469486	0.00974459	0	0	0	0.0133284	0	0	0	0	0	0	0
Mybl1	0	0	0	0.00279446	0.00999419	0.00522606	0.0071346	0.00292838	0	0	0.00704915	0.00718101	0.0110328	0	0	0	0	0.0117995	0.00946472	0	0.0214462	0
Vcpip1	0.0425933	0.0441908	0.0896788	0.0273807	0.0842603	0.0781236	0.105247	0.0657766	0.102907	0.110648	0.108496	0.101597	0.0917013	0.0590536	0.0123865	0.0817489	0.0699448	0.0783709	0.0557648	0.0653722	0.0559863	0.0706597
1700034P13Rik	0	0	0	0	0	0.0716416	0	0	0.0139081	0	0	0.00379474	0	0	0	0	0	0	0	0	0	0
Sgk3	0.0479978	0.0558212	0.248895	0.0448898	0.106363	0.152494	0.0243866	0.0442087	0.00990184	0.186624	0.082587	0.329596	0.0698433	0	0.17639	0.0478919	0.0683759	0.097752	0.0698798	0.0250192	0.106647	0.0708893
Mcmdc2	0.00139789	0	0.00620146	0	0	0.0228598	0	0	0	0.0129375	0.00581051	0.0151449	0.00977923	0	0	0	0.00598857	0	0	0	0	0
Snhg6	0.0371616	0.0228157	0.0536621	0.00490225	0.0820795	0.010146	0.0441632	0.0627294	0	0.0537708	0.135075	0.0656229	0.0430346	0.0812908	0.0540711	0.0312375	0.112063	0.191032	0.0675703	0.040611	0.0697346	0.0293497
Tcf24	0.00309802	0.00397492	0	0	0.00347194	0	0.0029206	0.00876477	0	0	0	0	0	0	0.00303214	0	0	0	0	0	0	0
Ppp1r42	0.390613	0.312063	0	0.161683	0.326639	0.00117836	0	0	0.0156278	0	0.0436177	0.00797023	0.00375574	0	0	0.00728347	0.0142658	0.00708795	0	0	0.022115	0
Cops5	0.109538	0.0640659	0.206813	0.0415467	0.419568	0.317085	0.233588	0.200248	0.0268908	0.204869	0.603328	0.588431	0.21944	0.0945186	0.148802	0.231441	0.650561	0.362943	0.35079	0.21694	0.420219	0.211074
Cspp1	0.112714	0.0815315	0.133456	0.0567679	0.24112	0.126088	0.134365	0.198512	0.0229664	0.122769	0.248323	0.194894	0.181024	0.122807	0.10359	0.353341	0.425835	0.322033	0.452661	0.29467	0.194955	0.265556
Arfgef1	0.547595	0.433858	0.145008	0.193734	0.587956	0.0381431	0.162567	0.203285	0.00577969	0.130305	0.467486	0.259244	0.257668	0.0591087	0.105366	0.180965	0.163533	0.170013	0.24427	0.0599987	0.133609	0.197259
Cpa6	0.0179354	0.0154331	0.00216612	0.0152492	0.00265014	0	0.00689498	0.0512314	0	0	0.017122	0	0	0	0.0463407	0	0	0	0	0	0	0.0368439
Prex2	0	0	0.00627605	0	0.00316132	0.00129475	0.0130221	0	0	0	0	0.00359734	1.1694	0	0	0	0	0	0	0.0147393	0	0.0539542
Sulf1	0	0	0.0017884	0	0	0	0.416855	0.487933	0.00323004	0	0	0	0.091471	0	0.0185056	0	0	0	0	0.355003	0	0.419794
Ncoa2	0.0422305	0.0541995	0.0712236	0.101403	0.0360618	0.0263648	0.0763505	0.109844	0.0168153	0.0988583	0.0993417	0.104221	0.139567	0.0605364	0.0569143	0.0921559	0.212994	0.195642	0.100638	0.0520837	0.109902	0.24728
Tram1	0.144561	0.0947361	0.262346	0.0727025	0.146891	0.103455	0.334181	0.367466	0.0305122	0.189019	0.334822	0.345958	0.369259	0.103769	0.668923	0.417377	0.519823	0.254509	0.5522	0.178704	0.233668	0.367525
Lactb2	0.0362462	0.0141926	0.0597192	0.0235623	0.0343276	0.0282364	0.0450609	0.0455026	0.00243705	0.0659751	0.0499767	0.0650035	0.0241643	0.0366557	0.0234984	0.0357649	0.0605697	0.0238624	0.0114935	0.0838163	0	0.0693864
Eya1	0	0	0	0	0	0	0.0294838	0.0381081	0.00277061	0	0	0	0.00680723	0	0	0.02988	0.0318657	0.0721478	0.0135136	0	0	0.0290917
Msc	0	0	0	0	0	0	0.00918112	0.00463417	0	0	0	0	0	0	0	0	0	0	0	0	0	0.08673
Trpa1	0	0	0	0	0	0	0	0	0	0	0	0	0	0	0	0	0	0	0	0	0	0.104571
Kcnb2	0	0	0	0	0	0	0.00725217	0.0133215	0	0	0	0	0	0	0	0	0	0	0	0	0	0
Terf1	0.0116552	0.00180792	0.0290252	0.00452401	0.0653125	0.160117	0.0404769	0.0634424	0.0128316	0.0228352	0.0675429	0.162426	0.101698	0.00927773	0.0237779	0.0293386	0.151763	0.0747268	0.0979584	0.0636329	0.014439	0.0301427
Sbspon	0	0	0	0	0	0	0.0234429	0	0	0	0	0	0	0	0	0	0	0	0	0	0	0
Rpl7	3.96454	2.35361	24.8554	1.19191	8.47978	10.1829	11.7859	8.1354	0.895351	22.805	28.9401	27.4955	12.1816	29.5361	7.59627	21.3846	30.6808	30.3704	23.5708	7.19573	23.7045	4.95547
Rdh10	0.00845018	0.00683826	0.00388072	0.00272837	0.0148144	0.00699367	0.0340902	0.0282553	0	0.0106931	0.00961565	0.0136856	0.0505973	0.0114627	0.0240812	0.0128799	0.0127999	0	0	0.0235032	0.0219927	0.033026
Stau2	0	0	0.00195149	0	0	0.00293612	0.0717709	0.0292549	0	0.00988426	0	0.0189672	0.00907221	0	0.0130133	0.0135348	0.0392042	0.0192222	0	0.0257771	0	0.0773365
Ube2w	0.0882735	0.0695897	0.139458	0.0518149	0.168515	0.0188236	0.194051	0.184938	0.00391749	0.105401	0.246642	0.222393	0.0814809	0.0567075	0.11291	0.137993	0.300519	0.147545	0.189025	0.244323	0.325972	0.128136
Tceb1	0.542823	0.602872	0.857452	0.406143	1.10947	0.861651	0.652717	0.666278	0.467993	0.694715	1.35824	1.53596	0.767834	0.586328	0.49115	0.454868	1.63573	0.971854	0.815817	0.869404	0.534738	0.312562
D030040B21Rik	0	0	0	0	0	0	0	0.00252535	0	0	0	0	0.00802913	0	0.00612378	0	0	0	0	0	0	0
Tmem70	0.0107048	0.00523589	0.0165302	0.00265177	0.0104634	0.0155415	0.0567697	0.0523579	0	0.0214935	0.0393885	0.0181788	0.0673263	0	0.0485174	0	0.0180275	0.0484129	0.0161029	0.0502246	0	0
Ly96	0.00899935	0.0147599	0.214971	0.0479788	0.0040753	0	0.0661861	0.0727657	0.00233684	0.130552	0.00669429	0.142884	0.236003	0.0174249	0.0161609	0.0518861	0.0446905	0.0302344	0.0161572	0.0700667	0.0158185	0.132842
Jph1	0	0	0	0	0.00146075	0	0	0.00790348	0	0	0	0	0.0170171	0	0.0330639	0	0	0	0	0.0299129	0	0.0291005
Pi15	0	0	0	0	0	0	0.0755204	0.0427622	0	0	0	0	0	0	0.0114912	0	0	0	0	0.605672	0	0.113652
Gm16070	0	0	0	0	0	0	0.0158775	0.00387201	0	0	0	0	0.013229	0	0.0202565	0	0	0	0	0	0	0
Crispld1	0	0	0	0.0029809	0	0	0.318237	0.0637749	0.00206643	0	0	0	0.195846	0	0.184031	0	0	0.0483512	0	0.0351175	0	0.0212191
Mcm3	0.00770923	0.00193543	0.0346006	0	0.373698	0.531218	0.0310524	0.0319779	0	0.105386	0.779689	0.723337	0.0860098	0.0350722	0	0.083538	1.02261	0.267445	0.150167	0	0.262548	0.0252543
Paqr8	0	0	0	0	0.00167446	0	0.00367473	0.0145557	0	0.0107792	0	0.0084381	0.0226543	0	0	0	0	0	0	0.0237626	0	0.0612335
Efhc1	0	0	0	0	0	0	0.00709854	0.00640989	0	0	0.00171534	0	0	0	0	0	0.0141612	0.00903287	0	0	0	0
Tram2	0.00474507	0.00843432	0.0177346	0.00860116	0.0131029	0.00345582	0.118719	0.117481	0	0.0175159	0.0218602	0.0510929	0.0787595	0	0.148466	0.0525175	0.0378417	0.0477859	0.0524415	0.0121815	0	0.0561582
Tmem14a	0.0028588	0	0.00383466	0	0.00224155	0.00702263	0.0912552	0.0373604	0	0.00971773	0.00626443	0.0109981	0.0346787	0	0.0276241	0	0	0.0221407	0	0.0255695	0.0404444	0.0317193
Gsta3	0	0	0	0	0	0	0.0594546	0.00853967	0	0	0	0	0	0	0.0065313	0	0	0	0	0.0205537	0	0
Khdc1a	0	0	0	0	0	0	0	0	0	0	0	0	0	0.0498086	0	0	0	0	0	0	0	0
Kcnq5	0	0	0	0	0	0	0	0	0	0	0.00643963	0	0	0	0	0	0.0528726	0	0	0.0237626	0.0556688	0
Rims1	0	0	0	0	0	0	0.01235	0.00392115	0	0	0	0	0	0	0.00287293	0	0	0	0	0	0	0
Gm29107	0.00137601	0	0.00449675	0	0.00118121	0.0109667	0.00701064	0	0	0.0049759	0	0	0.00772956	0.0144017	0	0	0	0	0	0.0519517	0	0.0105843
Ogfrl1	0.156841	0.231684	0.149009	0.255147	0.233309	0.0550588	0.0493013	0.0452765	0.0188428	0.101237	0.309935	0.213404	0.0410943	0	0.0130067	0.0305624	0.0657039	0.0981171	0.0851941	0.0243696	0.0776503	0.0534664
B3gat2	0.00131833	0	0	0	0.00339274	0	0	0	0.00323508	0	0.00208434	0	0	0.0120928	0.00296326	0	0	0	0	0	0	0
Smap1	0.0625007	0.0362998	0.0958	0.0337698	0.0637434	0.470925	0.132411	0.150406	0.215001	0.116886	0.152002	0.120596	0.166776	0.0703822	0.175089	0.0425882	0.0922482	0.128322	0.0626403	0.181829	0.137237	0.101654
Sdhaf4	0.0123757	0.0178778	0.0766015	0.00286978	0.0327917	0.186605	0.220667	0.254052	0.0105429	0.0821923	0.231348	0.180541	0.185211	0.0717926	0.260967	0.0566953	0.240149	0.216876	0.0510854	0.0647824	0.0709746	0.020272
Fam135a	0.00148295	0	0	0	0	0	0.0306214	0.0475947	0	0	0.00266126	0.0149187	0.0761176	0	0.0412053	0	0	0	0	0.0648096	0	0.14828
Col9a1	0	0	0	0	0	0	0	0.00427415	0	0	0.00254137	0	0	0	0.355537	0	0	0	0	0	0	0
Lmbrd1	0.0837577	0.0720456	0.19131	0.0752721	0.0588435	0.0176004	0.306425	0.16472	0	0.230364	0.0688805	0.185589	0.27334	0.083185	0.122992	0.368207	0.119285	0.0769512	0.0440166	0.219141	0.0513703	0.298759
Phf3	0.0538267	0.0630926	0.156649	0.0524603	0.119689	0.158034	0.177411	0.177796	0.044317	0.122312	0.237451	0.195695	0.321384	0.186004	0.132468	0.0985446	0.178348	0.326233	0.415311	0.201713	0.157449	0.275562
Ptp4a1	0.259202	0.507062	0.795746	0.694197	0.215567	0.0839682	0.289031	0.276988	0.0135474	0.656373	0.201502	0.395374	0.219743	0.192603	0.21587	0.0669617	0.223498	0.379393	0.449217	0.705834	0.322036	0.234655
4931428L18Rik	0	0.00455442	0	0.00290618	0	0	0	0	0	0	0	0	0	0	0	0	0	0	0	0	0	0
Prim2	0.00138203	0.00658908	0.0239854	0.00697493	0.0888204	0.206241	0.0241874	0.0366914	0.00672437	0.0372338	0.191976	0.189989	0.00508488	0	0.0251415	0.0396601	0.578934	0.0995114	0.0139918	0.058141	0.0431017	0
Rab23	0.00100883	0.00577822	0	0.00759111	0.00159913	0.0147154	0.103094	0.0969842	0	0.00357198	0	0.00457703	0.0276048	0.0205047	0.0241201	0	0.0370574	0	0	0	0	0.224205
Bag2	0	0	0	0	0	0.0261611	0.0199862	0.0564739	0.0112833	0	0.00848641	0.00443274	0.00892851	0	0.0203518	0.0119531	0.0320171	0.016439	0.0128643	0	0	0
Zfp451	0.0061203	0.00221582	0.0313821	0.00293083	0.0192845	0.0376109	0.103098	0.131338	0.00114371	0.0618073	0.0654711	0.0541134	0.0888819	0.0428519	0.111573	0.108865	0.104043	0.139171	0.0143972	0.109857	0.045898	0.10193
Bend6	0	0	0	0	0	0	0.0167955	0.0207977	0	0.010064	0	0	0	0	0.00818404	0	0	0	0	0	0	0
Dst	0.00174667	0	0.00266089	0	0.00213245	0.0177613	0.57475	0.488941	0.00605208	0.073045	0.00368566	0.0075471	1.14698	0	0.383841	0	0.00979784	0.169553	0.0684361	1.40943	0	0.629297
Gm37233	0	0	0.00187475	0	0.00261161	0	0.00416537	0	0	0.00960615	0	0.0208243	0.0160058	0	0.0112832	0	0	0	0.015916	0.0204105	0.0160164	0
Ccdc115	0.0292266	0.0136013	0.111667	0.00520437	0.0687204	0.0189574	0.0737672	0.096388	0.00497694	0.0668605	0.182914	0.124718	0.0716813	0.0338252	0.0638238	0.0721885	0.0755073	0.0809415	0.119052	0	0.0190998	0.0542616
Imp4	0.0344388	0.009433	0.107045	0	0.0590533	0.0357075	0.0897843	0.0659479	0.0100959	0.126217	0.250672	0.30481	0.138169	0.136347	0.0821973	0.131631	0.314185	0.17112	0.103252	0	0.12821	0.0621748
Ptpn18	0.0322017	0.0462566	0.0916596	0.0560059	0.0349142	0.00622492	0	0.00752932	0	0.125374	0.0950287	0.115776	0.0378038	0.140992	0	0.0573472	0.0895986	0.146772	0.0586293	0	0.100535	0
4930568A12Rik	0	0	0	0	0.00197304	0	0	0	0	0	0.00371575	0	0	0	0	0	0	0.0142317	0	0	0	0
Arhgef4	0.00549617	0.0204581	0.00668674	0.0201484	0	0	0.00986252	0	0	0	0	0.00259645	0	0	0	0	0	0.00820931	0	0	0	0.0270196
Gm38336	0	0	0	0	0.00160172	0.00213545	0	0.00886883	0	0	0	0.00247265	0	0	0	0	0	0	0	0	0	0
Fam168b	0.088647	0.109384	0.114583	0.0987193	0.136399	0.0399981	0.195374	0.221372	0.0062215	0.183833	0.138934	0.219272	0.202017	0.161972	0.195865	0.171993	0.342211	0.284584	0.223019	0.135906	0.109163	0.189136
Plekhb2	0.018814	0.0191557	0.0852902	0.0146565	0.023865	0.00983335	0.029246	0.0107828	0.00233684	0.111031	0.05399	0.0836504	0.0789639	0.0629993	0.00771688	0.0325768	0.0675346	0.0657371	0.137063	0.0881572	0.0308138	0.0523739
Hs6st1	0.00170621	0.00195198	0.0339201	0	0.00519208	0.194958	0.0467451	0.0221358	0.0736379	0.0799947	0.0114797	0.0456379	0.0389463	0.0375831	0.0249612	0.0431908	0.0398331	0.0883471	0.102919	0.0254472	0.0276538	0.0299414
Gm33280	0	0	0	0	0	0.019988	0	0	0.0025819	0	0	0	0	0	0	0	0	0	0	0	0	0
Uggt1	0.0402289	0.0155561	0.13446	0.0293345	0.0780885	0.0240693	0.133693	0.154726	0	0.118581	0.281418	0.203624	0.15251	0.0817762	0.158662	0.0576453	0.0712385	0.141809	0.1691	0.171829	0.123657	0.0920663
Neurl3	0.0216446	0.0953161	0.134739	0.14675	0.0104675	0.00423116	0	0.00770358	0.00560421	0.219415	0.0326306	0.0189973	0.0143472	0.386187	0	0.015842	0.0842753	0.512192	0.034462	0	0.698417	0.0163916
Arid5a	0.0322879	0.0220147	0.263691	0.0442332	0.0472059	0.00412429	0.0734486	0.0680646	0.00887943	0.33958	0.0698446	0.205181	0.196061	0.362325	0.0689387	0.238389	0.661252	0.126454	0.645026	0.479749	0.010655	0.278766
4930403P22Rik	0	0.00172965	0.00138743	0.00583966	0.00129443	0	0.00436179	0	0	0	0	0.00751472	0.00653879	0	0.0154558	0	0	0	0.0171595	0.0190013	0	0
Kansl3	0.0373113	0.0174322	0.0929282	0.0216421	0.0881998	0.0458788	0.139131	0.163041	0.0068352	0.111963	0.129372	0.142587	0.262055	0.0783976	0.0976586	0.0564353	0.175485	0.186666	0.103239	0.170699	0.165156	0.253301
Lman2l	0.0302686	0.0202612	0.0317061	0.00913925	0.0302535	0.00161137	0.0168052	0.029572	0.00592699	0.0302444	0.0608284	0.0696629	0.0192939	0.0113266	0.0742525	0.0263057	0.0355893	0.0208781	0.0164364	0	0	0.23446
Cnnm4	0.0295062	0.00560515	0.0523248	0.0370447	0.0433057	0.00218357	0.0338444	0.0283552	0	0.0676625	0.0403279	0.0924542	0	0.0656336	0.0212904	0.0154598	0.0403592	0.0443629	0.0979338	0.0671459	0	0.0755494
Cnnm3	0.00665811	0.00124718	0.016949	0	0.0196099	0.00756354	0.0421521	0.0235999	0.0138227	0.0209531	0.0544451	0.0329313	0.0418076	0	0.032467	0.0296357	0.0251688	0.0749317	0	0.0684486	0.0177533	0.0505901
Ankrd23	0.00176612	0	0	0	0	0	0	0	0	0	0	0	0.00966435	0	0	0	0.00982741	0	0	0	0	0
Ankrd39	0.00291111	0	0.0130683	0	0.0106758	0.0015436	0.0646685	0.0368621	0	0.0161355	0.0273724	0.0144822	0.0497008	0.0192108	0.0136523	0.0280767	0	0.0206596	0.0449946	0.033914	0.0260885	0.0464242
Sema4c	0	0	0	0	0	0	0.0667575	0.0288948	0.00323004	0.00370271	0	0.00419883	0.216873	0.0110523	0.0813806	0	0	0.0104995	0	0.105572	0	0.0638417
Fam178b	0	0	0	0	0.00109349	0	0.00363306	0.0137091	0	0	0	0.00210542	0	0	0.00280257	0	0	0.0398548	0	0	0	0
Cox5b	0.113881	0.087101	0.168623	0.0825516	0.21045	0.223513	0.184202	0.160144	0.0157051	0.147807	0.3433	0.357539	0.16152	0.138676	0.128016	0.175431	0.258079	0.397833	0.0955055	0.221415	0.144778	0.0708153
Actr1b	0.0110352	0.00827045	0.0369831	0.0107125	0.0384254	0.0193766	0.0954245	0.14179	0	0.051234	0.056489	0.0659336	0.166788	0.0316788	0.233112	0.0711412	0.113648	0.0892278	0.18106	0.177239	0.0118844	0.136879
Zap70	0	0	0	0	0	0	0	0	0	0	0	0	0	0.169192	0	0	0.00407663	0	0	0	0	0
Tmem131	0.0682843	0.0575796	0.121463	0.069059	0.0680513	0.0970625	0.0904299	0.110109	0.0516367	0.102451	0.0708238	0.08628	0.147332	0.0224791	0.0417336	0.0670809	0.0427227	0.0886509	0.0671463	0.202479	0	0.189976
Inpp4a	0.155009	0.121705	0.0858106	0.113666	0.0922638	0.00164818	0.0710627	0.075029	0	0.0753548	0.0538918	0.0961541	0.100105	0.0271913	0.199901	0.0127831	0.031357	0.00899383	0.350067	0.141163	0	0.0631069
Coa5	0.058066	0.0621535	0.0829289	0.0316825	0.0542337	0.050048	0.112317	0.0921862	0	0.0855219	0.10628	0.144485	0.0686624	0.0114595	0.0704697	0.100533	0.0785638	0.138557	0.0309128	0.169392	0.0169432	0.0592316
Unc50	0.0598179	0.0436885	0.112529	0.0402526	0.0549461	0.0611911	0.13975	0.132467	0.00463443	0.0672404	0.12017	0.10604	0.139815	0.0746584	0.203895	0.088847	0.0893178	0.132647	0.0562139	0.161518	0.0626182	0.176596
Mgat4a	0.0482882	0.0889441	0.022295	0.106907	0.0255776	0.00441538	0.0213765	0.0406285	0	0.0844703	0.0432518	0.020194	0.16563	0.104301	0.0249654	0.0590287	0.0553962	0.100238	0.102791	0.252292	0.0204548	0
2010300C02Rik	0	0	0	0	0	0	0.00360154	0	0	0	0	0	0	0.0563819	0.0565087	0	0.0209197	0	0	0	0	0
Tsga10	0.0039092	0.0108294	0.0509737	0.00244106	0.012133	0.00623181	0.0442691	0.0357614	0	0.0251108	0.0103545	0.0398145	0.0449892	0	0.00238393	0.0468126	0.0504126	0.0349738	0	0.0385356	0	0.0868003
Lipt1	0	0	0.00681152	0	0	0	0.0118454	0.0018963	0	0	0.00239936	0.00702967	0	0.00991718	0	0	0	0	0	0	0	0
Mitd1	0.0165404	0.0093669	0.049601	0.00535523	0.0610511	0.100285	0.0907752	0.0820229	0.00243115	0.0536399	0.17446	0.0725772	0.207099	0.0904704	0.0520269	0.0613862	0.159067	0.0444725	0.0292857	0.0940128	0.0883335	0.117577
Mrpl30	0.286841	0.167736	1.40352	0.0964251	0.548909	0.651267	0.556502	0.507952	0.0829277	1.01292	1.50127	1.9247	0.426255	0.774015	0.497827	0.423871	1.14771	1.21242	0.52856	0.544714	0.563055	0.286416
Txndc9	0.26689	0.153137	0.335277	0.0682867	0.318973	0.379646	0.263134	0.324912	0.121667	0.225775	0.397233	0.572451	0.300845	0.108453	0.177314	0.165877	0.564982	0.282217	0.315039	0.171593	0.299482	0.184981
Eif5b	0.0505137	0.0238041	0.225191	0.013385	0.157951	0.218783	0.356547	0.337607	0.0743817	0.218314	0.436787	0.409402	0.395949	0.142306	0.362726	0.263321	0.561147	0.504007	0.375038	0.731379	0.241163	0.434491
Rev1	0.038495	0.00823617	0.0314876	0.00617416	0.0886345	0.0542668	0.0448402	0.0618993	0.00114371	0.0355096	0.147496	0.0560049	0.163085	0.0114595	0.0183757	0.0439784	0.135037	0.0666468	0.0377867	0.098004	0	0.114112
Aff3	0	0	0.00175341	0	0.00154201	0.00479079	0.226324	0.0596714	0	0.0172844	0.0108631	0.00833131	0	0.0582315	0.0468178	0.0933013	0.155355	0.0618189	0.111913	0.0968965	0.0366584	0
Gm16150	0.00598382	0	0	0	0.0098088	0	0	0	0	0	0	0	0	0	0	0	0	0	0	0	0	0
Gm16152	0	0	0	0	0.00177941	0	0.0125244	0	0	0.00833175	0.00439679	0.00254277	0	0.0337817	0	0.151399	0.195467	0.0503475	0.0769119	0.0226415	0.0310121	0
Lonrf2	0	0	0	0	0	0	0.0215787	0.0122242	0	0	0	0	0	0	0.00274218	0	0	0	0	0	0	0.0163916
Chst10	0	0	0	0	0	0.0589039	0.022172	0.0151264	0.0131447	0.00338922	0	0	0	0	0	0	0	0	0	0	0	0
Pdcl3	0.278768	0.254923	0.211621	0.194882	0.299549	0.0523902	0.421951	0.59142	0.00769643	0.180032	0.4534	0.508992	0.501309	0.159138	0.226684	0.0964887	0.27906	0.259624	0.234001	0.792266	0.192399	0.275214
Npas2	0	0	0	0	0	0	0.04828	0.069527	0	0	0	0	0.0110187	0	0.0105966	0	0	0	0	0	0	0
Rpl31	4.89606	2.2756	22.1688	1.15068	8.98994	8.29078	10.5861	10.4737	0.467002	18.4788	35.2535	27.6925	14.0303	26.433	9.21449	23.2824	27.6458	39.8275	75.7779	7.5006	21.9602	4.20728
Tbc1d8	0.260277	0.18745	0.0751954	0.073673	0.247187	0.00339709	0.0061055	0.0122394	0.0101874	0.0779548	0.165017	0.0674331	0.0792818	0	0.0159435	0	0	0	0.386598	0	0.0404613	0.0673355
Cnot11	0.0092535	0.00657586	0.0165314	0.00246025	0.0103962	0.0133787	0.021571	0.0354859	0	0.0180369	0.0262617	0.0402283	0.0300441	0.021254	0.0389058	0.0278111	0.0146443	0.0120685	0.099705	0.0224764	0	0.0412746
Rnf149	0.0382863	0.145834	2.26962	0.474541	0.0446989	0.0122042	0.0755106	0.113562	0.0122439	1.22722	0.076792	0.697825	0.0665315	0.174684	0.130367	0.0832657	0.0563865	0.285558	0.54726	0.0463435	0.0663271	0.148755
Map4k4	0.0746396	0.161689	0.409414	0.134351	0.013361	0.0138479	0.189312	0.367334	0.00580574	0.423278	0.022631	0.280647	0.701797	0.127844	0.514967	0.0702588	0.116664	0.3458	0.259933	0.455231	0.267265	0.993921
Il1r2	1.53928	4.07797	0.457387	10.2789	0.946867	0.0199055	0.0266138	0.0149082	0.0360057	0.600541	0.219289	0.430441	0.0342469	0.0443206	0.0134295	0.0919781	0.0458975	0.118589	0.107883	0.0369329	0.0901119	0.0437542
Gm16894	0.0025598	0	0	0.00344847	0.00453365	0	0	0.00824989	0.00420593	0.00331515	0	0.00432087	0	0	0	0	0	0	0	0	0	0.0305064
Il1r1	0	0	0.00640184	0	0.00301105	0.00740284	0.10502	0.0774266	0.0197547	0.0223022	0	0.00771143	0.17184	0	0.0308143	0	0	0.0216175	0	0.281122	0	0.575423
Il1rl2	0.00185418	0.00175339	0	0	0.00201043	0.00336479	0.0100019	0.00288441	0	0	0.0143667	0.00523802	0	0	0.0104739	0	0	0	0.0184332	0	0	0.0276999
Il1rl1	0.00347913	0.00420694	0	0.00533276	0.005549	0.090486	0	0	0.00811423	0.00988523	0	0	0	0.0127285	0	0	0	0.0597608	0	0	0.248071	0
Il18r1	0.0216575	0.0132366	0	0.0106731	0.0169998	0	0	0.00381616	0	0.0147283	0.00422936	0	0	0.21836	0.00752186	0	0	0.0521541	0	0	0.197281	0
Il18rap	0.228525	0.192788	0.00931076	0.115484	0.176726	0.00545172	0.00313775	0.00263352	0.00371464	0.0111554	0.0551037	0.0133365	0	0.155662	0	0	0.016253	0.00664243	0.0191013	0	0.29633	0
Slc9a4	0	0	0	0	0.00113967	0	0	0	0	0.00978566	0	0	0	0	0.0162253	0	0	0	0	0	0	0
Slc9a2	0	0	0	0	0	0.00104268	0	0	0	0	0	0	0	0	0.186786	0	0	0	0	0	0	0
Gm37915	0	0	0	0	0.00114258	0.0737307	0	0	0.0179993	0	0	0.00214238	0	0	0	0	0	0	0	0	0	0
Mfsd9	0	0.00432737	0	0	0	0	0	0.018169	0	0	0	0.0015006	0.00639435	0	0.00999853	0	0	0	0	0.02516	0	0
Tmem182	0	0	0	0	0.00136968	0	0	0.00327537	0	0	0	0	0	0	0.0952349	0	0	0	0	0.0959967	0	0
Mrps9	0.0663474	0.0286805	0.254551	0.0102753	0.193573	0.104384	0.106375	0.0904713	0.00276444	0.137464	0.386199	0.345047	0.108741	0.0783823	0.0457802	0.271539	0.514789	0.237381	0.0726973	0.0885921	0.123628	0.108695
Gpr45	0	0	0.00161881	0	0	0	0	0.0164843	0	0	0	0	0	0	0	0	0	0	0	0	0	0
Tgfbrap1	0.00641194	0.004277	0.0272923	0.00715265	0.0144052	0.00840048	0.0371391	0.0497299	0	0.0295903	0.023733	0.0147893	0.0395631	0	0.0461072	0.0132712	0.023623	0.00917612	0	0.0521078	0.0163517	0.0417728
8430432A02Rik	0	0	0	0	0.00177941	0	0	0	0	0	0	0	0	0.0120174	0.00493699	0	0	0	0	0	0	0
AI597479	0.00432219	0.00378743	0.00632731	0.00624484	0.0131856	0.00440881	0.0134709	0.0395604	0	0	0.0283037	0.0137562	0.0446535	0	0.035604	0.0160403	0	0.0116556	0	0.0220435	0.0252936	0.0105843
Fhl2	0	0	0	0	0	0.00405237	0.071845	0.227568	0	0	0	0	0.0238246	0.0482936	0.0112714	0	0	0	0	0.210723	0	0.832215
Nck2	0.000891947	0	0	0	0	0.00393076	0.00375542	0	0	0.00406695	0.00659327	0	0.00821853	0	0.00261724	0	0	0	0	0.0421742	0.0323316	0.0163916
1500015O10Rik	0	0.00542801	0.00199515	0	0.00290762	0	5.27309	1.68	0.00358701	0.00524315	0.00549995	0.00419883	0.00763232	0	0.357128	0	0.0132581	0.00766802	0	0	0	0.710396
Gm29155	0	0	0	0	0.00111297	0	0.00649706	0	0	0	0	0	0	0	0	0	0	0	0	0	0	0
Gm29157	0	0	0	0	0	0	0.0371236	0.0121086	0	0	0	0	0	0	0	0	0	0	0	0	0	0
Uxs1	0.0126976	0.00952006	0.0509676	0	0.0322276	0.0100311	0.0870889	0.105075	0.00593907	0.0347623	0.0605345	0.0967415	0.0308299	0.00947109	0.0477318	0.0136215	0.0362849	0.0478209	0.0810291	0.0394325	0.010655	0.110568
Tpp2	0.0378	0.0307487	0.191106	0.0188703	0.0801596	0.089993	0.109988	0.123598	0.00979383	0.200002	0.143434	0.247827	0.216116	0.15863	0.0712737	0.0730101	0.268343	0.221145	0.0633508	0.200144	0.114588	0.188373
Mettl21c	0	0	0	0	0.00131625	0	0	0	0	0	0	0	0.00805494	0	0	0	0	0.0121333	0	0	0	0
Gm8251	0	0	0.00636081	0	0.00388914	0.0109106	0	0	0.00649092	0.00590185	0.00768616	0.0274311	0	0	0.00628649	0	0.0113439	0.0071743	0.0171595	0.0202114	0	0
Tex30	0.0447734	0.0263197	0.102212	0.0107442	0.170559	0.126015	0.0219828	0.0107821	0.0116132	0.0979384	0.332145	0.371035	0.0638676	0.109161	0.0307567	0.263252	0.84334	0.19608	0.101345	0.0529314	0.157966	0
Kdelc1	0	0	0.0207859	0	0.00185027	0.00223785	0.0381129	0.0719822	0	0.0247349	0.0577493	0.0397081	0.0623268	0.0128464	0.049942	0	0.014492	0.0245054	0	0.0635748	0	0.0457724
Bivm	0	0	0.00462634	0	0.00776496	0.00104268	0.0295003	0.0417575	0	0	0.0224346	0.0107376	0.021825	0	0.0211065	0	0.00643608	0	0	0	0	0.0326578
Ercc5	0.00584149	0.00578263	0.0097707	0.00295608	0.00723	0.00642973	0.0546324	0.0536112	0	0.0233016	0.00929221	0.0418412	0.0531466	0.0340747	0.0530559	0.0151153	0.0232542	0	0.0648005	0.048391	0.0200178	0.0662533
Gulp1	0	0	0	0	0	0	0.182217	0.241268	0	0.00486423	0	0	0.0468894	0	0.0365125	0	0	0.02752	0	0.121145	0	0.206891
Col3a1	0.0243138	0.0142074	0.0149915	0.0127308	0.0373974	0.0364058	21.2072	103.34	0.0241375	0.0260451	0.0337239	0.0525087	0.150259	0.0238963	0.180754	0.0271502	0.0407513	0.011739	0	4.5654	0.0177796	0.808347
Col5a2	0.00200296	0.00572818	0.00849855	0.00982698	0.0153226	0.0240989	3.28351	13.3825	0.00914012	0.0149141	0.00181361	0.00701235	0.0919078	0.0129108	17.5871	0.0156443	0.0146547	0.0185209	0	0.612668	0	0.950817
Wdr75	0.00357012	0	0.0285803	0	0.0119499	0.0362162	0.0461702	0.0762301	0.00316738	0.0376938	0.0872451	0.0699217	0.0391798	0.0514382	0.044404	0.0482903	0.105514	0.102797	0.0887484	0.0455302	0	0.160695
Slc40a1	0.158981	0.111948	0.00220786	0.0848016	0.175043	0.0616358	0.0303677	0.0464262	0.019614	0.0992126	0.21547	0	0.0416902	0.0118566	0.0229207	0.0157819	0	0	0	0.0395005	0.0117964	1.12547
Dnah7b	0	0	0	0	0	0	0.0137349	0.00483745	0	0	0	0	0.00534128	0	0	0	0	0	0	0.0147393	0	0
Slc39a10	0.00414999	0	0.0229146	0	0	0.00104268	0.115018	0.0934253	0	0.0372686	0.0175647	0.0209974	0.243233	0.00947109	0.161804	0.011511	0.0275744	0.0771574	0	0.0357831	0.0177533	0.087059
Gm28151	0	0	0.00417188	0	0	0	0	0	0	0	0.00670386	0.00507435	0	0	0	0	0.0145824	0.0165604	0	0.0257771	0	0
4933411E06Rik	0	0	0	0.00346787	0	0.00182048	0	0	0	0	0	0.00451146	0.00732003	0	0.00562299	0	0	0.0104225	0	0	0	0
Tmeff2	0	0	0	0	0	0	0.0293457	0	0	0	0	0	0.00629521	0	0	0	0	0	0	0	0	0.0299414
Sdpr	0.00494324	0	0.00279216	0	0.0234655	0.00320745	0.0937544	0	0.0122779	0.00327944	0	0	8.10088	0	0	0.0192862	0.012474	0.178468	0.0101551	0.409537	0	0.147586
Nabp1	0.184104	0.377571	0.202739	0.41462	0.0526679	0.00394226	0.0122755	0.0451655	0	0.144884	0.024731	0.129199	0.0727654	0.312072	0.00934936	0.0370437	0.0196708	0.2211	0.0523122	0	1.70677	0
Gm17767	0	0	0.00355483	0.00283643	0	0	0	0	0	0	0	0.00261778	0	0	0	0	0	0	0	0	0	0
Myo1b	0.00540519	0.00186864	0.00195413	0.00176624	0.0156886	0	0.0576514	0.458416	0.00627502	0.00623749	0.00418752	0	0.211229	0	0.736034	0	0	0.127948	0	0.805623	0	0.814109
Stat4	0.10745	0.100241	0.0142947	0.0963401	0.0713615	0	0.00410344	0	0.0023484	0.0581671	0.0397053	0.0183951	0	0.525985	0.00260134	0.1028	0.0618394	0.248565	0.0663066	0	0.0732872	0
Stat1	0.0384384	0.0710325	0.190401	0.0820055	0.09932	0.0364669	0.0394184	0.0611935	0.0463688	0.234217	0.125651	0.127301	0.26877	0.236894	0.049885	0.189561	0.1338	0.100326	0.200044	0.065179	0.142674	0.378996
Gls	0.0870796	0.0862008	0.21915	0.0696804	0.0730819	0.0907944	0.365467	0.220115	0.0062215	0.417977	0.170522	0.279122	0.586427	0.338673	0.127669	0.163778	0.146185	0.192133	0.322173	0.320306	0.193508	0.242717
Nab1	0.259982	0.280675	0.211402	0.20934	0.2176	0.0274048	0.114734	0.141758	0.00251037	0.123831	0.14467	0.303937	0.24662	0.188994	0.0756453	0.0837544	0.066043	0.27944	0.141727	0.631557	0.273535	0.0919355
Tmem194b	0	0	0.00403905	0.0025249	0.0140016	0.00724815	0.0105914	0	0	0.0135453	0	0.0277937	0	0.0129717	0	0.0350078	0.0908481	0	0.0275696	0.0216951	0.0144555	0
Mfsd6	0.0370783	0.0518194	0.0665884	0.0729359	0.0193921	0	0.0614508	0.00618681	0.00306363	0.0508428	0.00316447	0.109125	0.157629	0.110671	0.0243965	0.0270108	0.0269282	0.101622	0.0670251	0.0258107	0.203259	0.0212191
Inpp1	0.0706122	0.0523719	0.0243881	0.0521895	0.114186	0.00376388	0.0833335	0.0540812	0.00340071	0.0109841	0.0954145	0.0263761	0.155614	0.0710908	0.0492518	0	0.0418825	0.0671183	0	0.0247676	0.0606708	0.112057
Hibch	0.049597	0.0279289	0.0547971	0.0156518	0.083385	0.0458486	0.0534789	0.0743971	0.00114371	0.01801	0.223412	0.155041	0.052381	0.0212588	0.0691819	0.0144	0.0757757	0.11754	0.0185439	0.0214739	0.0676101	0.0426545
1700019D03Rik	0	0	0.00249047	0	0.0013299	0.00287498	0.0699161	0	0	0	0	0	0	0	0.0114735	0.0156056	0	0	0.0189993	0	0	0
Mstn	0	0	0	0	0	0	0.0905177	0	0	0	0	0.00419883	0	0	0	0	0	0	0	0	0	0
Pms1	0	0.00218276	0.00437518	0	0.00947877	0.0278788	0.00761157	0.0119062	0.00289495	0.00304143	0.00551438	0.0229134	0.00766909	0.010461	0.0170595	0.0159164	0.0638124	0.0171835	0	0	0	0.0498432
Ormdl1	0.0224153	0.04881	0.0504412	0.0219656	0.0977968	0.0637516	0.0312529	0.0797225	0.00251037	0.0685596	0.112359	0.18296	0.0322159	0.0461913	0.0714989	0.0609748	0.167727	0.074022	0.0675132	0.0172728	0.0305106	0.0911437
Osgepl1	0.00996074	0.0109834	0.00802706	0.0200528	0.030411	0.124743	0.0458801	0.0153317	0	0.0257819	0.0507412	0.04163	0.0378571	0.0244059	0.0226275	0.0298498	0.0559599	0.027705	0.0318654	0.0765644	0.0318083	0.0290917
Asnsd1	0.0419272	0.0638947	0.0333213	0.0592609	0.09121	0.0446453	0.0381704	0.0312339	0	0.0618556	0.106959	0.124702	0.023419	0	0.0329049	0.0289774	0.0324863	0.0299643	0.0101551	0.0467256	0	0.0112198
Dnah7a	0	0	0	0	0	0	0.0030742	0.00457472	0	0	0	0	0	0	0.0419715	0	0	0	0	0	0	0
Stk17b	0.364915	0.810614	1.17234	1.50149	0.281848	0.250768	0.370434	0.470538	0.544318	0.718921	0.115024	1.13602	0.0439157	1.73297	0.711469	0.803171	0.370367	0.526411	2.26501	0.123538	0.833196	0.534033
Hecw2	0	0	0	0	0	0	0.0331577	0.0342445	0	0	0	0	0.236303	0	0.00643512	0	0	0	0	0	0.0505157	0.0466924
Gtf3c3	0.00113804	0	0.0142791	0.00263294	0.0100432	0.0166907	0.0485741	0.0621251	0.00398108	0.0429886	0.0403512	0.0358065	0.0377386	0	0.0395359	0	0.041738	0.0464826	0.0184332	0.0260928	0	0.0266359
Pgap1	0	0	0.0667902	0.00232039	0	0	0.0223486	0.0131622	0	0.0475916	0	0.0472671	0.0439498	0.0230315	0	0.142303	0	0	0	0	0	0.0329886
Ankrd44	0.118592	0.18285	0.43691	0.298734	0.134853	0.0016088	0.0824597	0.384381	0.00813588	0.308457	0.195506	0.307048	0.0684659	0.44567	0.031539	0.279432	0.205544	0.0691316	0.345112	0.283626	0.297463	0.235971
Sf3b1	0.729358	0.726564	1.08564	0.543744	1.16239	0.962498	0.865722	0.893148	0.231344	1.01996	1.50418	2.38785	1.38548	1.39704	0.637981	1.67262	3.31893	1.34117	1.08375	0.996795	1.25687	0.957581
Coq10b	0.128928	0.208323	0.436	0.355983	0.108185	0.0796015	0.142433	0.0609076	0.0199432	0.411176	0.0724239	0.346648	0.154575	0.406786	0.0781377	0.121383	0.059981	0.255497	0.0651604	0.432723	0.427724	0.1626
Hspd1	0.0447876	0.0250775	0.265283	0.00562589	0.170546	0.277061	0.242256	0.271198	0.00557289	0.293598	1.2657	0.938354	0.333983	0.702195	0.175324	0.288773	0.81266	1.52121	0.279652	0.390914	0.424539	0.257091
Hspe1	0.0276321	0.0140438	1.36632	0.0075683	0.130545	0.552779	1.03936	0.86594	0.00964198	1.81786	2.44299	2.67617	0.579997	2.57384	0.801486	2.71513	2.03338	4.89797	2.55776	0.802765	1.15986	0.471077
Mob4	0.307415	0.333333	0.332894	0.339818	0.4183	0.188835	0.27566	0.2567	0.0701829	0.347321	0.40877	0.586591	0.385999	0.267417	0.128375	0.462796	1.85551	0.323729	0.545769	0.41337	0.264273	0.273822
Rftn2	0.00156166	0	0.003505	0.00274574	0	0.00405237	0.141762	0.181599	0	0	0	0	0.0513994	0	0.243685	0.0270655	0.0132581	0	0	0.113718	0	0.111264
Gm10561	0	0	0.00228544	0	0	0	0.0516835	0.0360923	0	0	0	0	0	0	0.0307874	0	0.0138464	0	0	0	0	0.0634621
Mars2	0	0	0.00487108	0	0.00258908	0.010697	0.00344179	0.00581421	0	0.00923171	0.0156206	0.0209222	0.00805494	0.010461	0	0	0.0418082	0.0242397	0	0.0169462	0.0433303	0
Plcl1	0	0	0.00632482	0	0	0	0.0139244	0.00398092	0	0.0155941	0	0	0.0249985	0	0.01809	0	0.013763	0	0.00946472	0.0802183	0	0.0474478
Satb2	0	0.00234718	0.00220684	0	0.00131191	0.00609224	0.00356508	0.245891	0	0	0	0	0.00633155	0	0.96482	0	0	0	0	0	0	0.210132
BC055402	0	0	0	0	0	0	0	0	0	0	0	0	0	0	0.173077	0	0	0	0	0	0	0
4930558J18Rik	0	0	0	0	0.000895336	0.00772523	0	0.00177787	0	0	0.00169345	0.0141192	0	0	0	0.0148084	0.00841012	0	0	0	0	0
1700066M21Rik	0	0.00169527	0.00500493	0	0.0106402	0.0027863	0.0099867	0.0255667	0.00467886	0.00373294	0.0106951	0.0226518	0.0098195	0.00936185	0.0417043	0	0.01059	0.0114878	0	0.0172728	0	0.0268047
Tyw5	0.0052213	0.00733956	0.0228904	0	0.0191791	0.0265786	0.0555636	0.0672939	0	0.0180869	0.0209866	0.0518795	0.058198	0	0.0825239	0.014759	0.144705	0.015739	0.015916	0.0252389	0.0802776	0.0866499
9430016H08Rik	0.00477879	0.0015472	0.023583	0.00227106	0.0183446	0.024494	0.0271741	0.0238684	0	0.00984639	0.0286137	0.0466823	0.0345713	0.0138764	0.0266234	0.0748073	0.0535874	0.076381	0.020599	0	0.0117964	0.0639562
Spats2l	0	0	0	0	0	0	0.0841927	0.0866665	0	0	0	0	0.0736298	0	0.0551607	0	0	0.0161724	0	0	0	0.0440157
Kctd18	0.0127205	0.0108622	0.0116181	0.00254381	0.00852001	0.00282776	0.0397966	0.0143857	0	0	0.00802526	0.0180834	0.0536122	0.0216635	0.00918258	0.0100067	0.0221598	0.0124317	0.0216199	0	0	0.065798
Sgol2a	0	0	0.00381109	0	0.0803574	0.118119	0	0	0	0.00218393	0.0981423	0.0631236	0	0	0.0122895	0	0.125698	0	0.0124682	0	0	0
Aox1	0	0	0	0	0	0	0.039689	0.0192147	0	0	0	0	0	0	0.0168001	0	0	0	0	0	0	0.0352431
Aox3	0	0	0.00483424	0	0	0	0.00331869	0	0	0	0	0.00194019	0	0	0	0	0	0	0	0	0	0
Aox2	0	0	0	0	0.00230269	0	0	0	0	0	0	0.00751684	0.00566103	0	0	0	0	0	0.027838	0	0	0
Bzw1	0.299528	0.184927	0.441109	0.110535	0.558249	0.284232	0.359231	0.369982	0.0213254	0.628023	0.806981	1.38941	0.734295	0.496478	0.295792	0.742345	1.09158	0.718156	1.18799	0.627273	0.647908	0.354345
Clk1	0.681277	1.00819	1.28629	1.40656	0.490519	0.930342	0.417639	0.595825	1.20385	1.14026	0.64626	1.2991	0.913054	1.47422	0.467747	1.51561	1.47538	1.50673	1.10313	1.02377	1.52484	1.11834
Ppil3	0.0430767	0.0163625	0.0905214	0.00527823	0.0545489	0.0507844	0.0879555	0.106304	0	0.051607	0.170752	0.241791	0.0602154	0.0708613	0.0449994	0.0806442	0.12959	0.0490166	0.040424	0.114453	0.105053	0.109214
Nif3l1	0.0450321	0.0173546	0.0229391	0.00295098	0.0228196	0.0116586	0.0434043	0.0344067	0	0.0184054	0.0368343	0.0492635	0.0353493	0.0259888	0.0050226	0.0130834	0.0289527	0.0478654	0	0.0328406	0.0228801	0.070808
Orc2	0.00383651	0	0.0182661	0	0.0130574	0.0550417	0.0176901	0.0260171	0	0	0.0440792	0.0813886	0.0381998	0	0.0106895	0.0121168	0.0538093	0.045715	0.06271	0.0159851	0.0376085	0.0163916
Gm15834	0	0	0	0	0.00158737	0.00141083	0	0	0	0	0	0	0	0	0.00356093	0.0150745	0.0147015	0.0118428	0	0	0	0
Fam126b	0.016485	0.00274875	0.0145298	0	0.0799222	0.031405	0.0502233	0.0810768	0.00243705	0.0108523	0.26268	0.0435828	0.072832	0.0102668	0.067493	0.0145239	0.0782974	0.102492	0.0244152	0.0373078	0.028626	0.152885
Ndufb3	0.627647	0.356082	1.15633	0.249773	1.0742	0.60872	0.823448	0.630252	0.100072	0.674574	3.21032	1.92202	0.688138	0.362142	0.698551	0.330439	0.890841	0.885752	0.571968	0.835664	0.494667	0.598543
Als2cr12	0	0	0.00229829	0	0	0	0	0	0	0	0.0067646	0	0	0	0	0	0	0	0	0	0	0
Cflar	0.50686	0.441266	0.457876	0.27761	0.423914	0.0601097	0.267494	0.258473	0.0183181	0.420736	0.440963	0.315749	0.519427	0.120412	0.169487	0.0869076	0.231477	0.202739	0.0895386	0.393821	0.27245	0.430439
Casp8	0.0178037	0.00360105	0.129811	0.0179484	0.0636635	0.0230225	0.0279857	0.037509	0	0.113978	0.129388	0.148247	0.202609	0.0129022	0.00502909	0.050073	0.12601	0.0992839	0.0973406	0.149675	0.0232413	0.0850754
Trak2	0.111396	0.0913151	0.0467646	0.0165094	0.141128	0.478525	0.067937	0.156777	0.585479	0.0633737	0.079071	0.0591222	0.162165	0.0334675	0.0717696	0.0238908	0.0403424	0.0380042	0.0426598	0.218242	0.0144555	0.112027
Stradb	0.0270258	0.0111145	0.0131184	0.00397009	0.0190975	0.169781	0.0168421	0.0208033	0.126524	0	0.0239786	0.00897437	0.037949	0.0239092	0.00851418	0	0.00877024	0.0127101	0	0	0	0.0319096
Tmem237	0	0	0.00209579	0	0.00541546	0.00104268	0.14113	0.166364	0	0.0330281	0.0415627	0.0428239	0.0522922	0.0116128	0.0525126	0.0147535	0.0330928	0.0602401	0	0.033914	0.0126884	0.0948669
Als2	0.0075471	0.00459128	0.00598104	0.00284009	0.011562	0.00393076	0.00356189	0.00654927	0	0.008283	0.00606777	0.018243	0.0253929	0	0.00637344	0.0133534	0.0194943	0	0.0175725	0.0394747	0.0251544	0.0249365
Cdk15	0	0	0	0	0.00162034	0	0.00297942	0.0066154	0	0	0	0	0	0	0.164387	0	0	0	0	0.0147393	0	0.0259152
Fzd7	0.00170042	0	0.00417275	0	0.00332792	0	0.110632	0.0227625	0	0.00866408	0.00247612	0.00412792	0.0156206	0	0.018975	0	0	0.0294981	0.0139918	0.154795	0	0.0801466
Gm973	0	0	0	0	0	0	0.020277	0.00316254	0	0	0	0	0	0	0.00951101	0	0	0	0	0	0.0214143	0
Sumo1	0.608469	0.415706	1.24529	0.46988	1.25848	0.633497	0.686864	0.761718	0.205851	1.02896	2.0594	2.07745	0.856339	0.98915	0.454376	1.05769	2.56249	1.49154	1.10357	0.962093	1.19732	0.446149
Nop58	0.00660408	0.00418466	0.0873764	0	0.103824	0.185667	0.137619	0.191636	0.00382886	0.307862	0.435106	0.502689	0.253884	0.155874	0.19107	0.254286	0.509853	0.475293	0.312403	0.287913	0.250311	0.073138
Bmpr2	0.0177594	0.0257385	0.100881	0.0179943	0.0168398	0.0011005	0.319131	0.356926	0.00614466	0.0571094	0.0041772	0.0868962	0.998542	0	0.212783	0	0.0280068	0.131745	0.0918168	0.317821	0.0344615	0.540911
Fam117b	0.115413	0.137384	0.277181	0.117731	0.0885354	0.00658441	0.0436432	0.059527	0.00289531	0.21917	0.12213	0.240011	0.159225	0.0475269	0.0572007	0.0566326	0.0385106	0.0571383	0.128683	0.0856816	0.0548189	0.094134
Ica1l	0	0	0	0	0.00135965	0.0034621	0	0.00411197	0	0	0.00720003	0	0	0	0	0	0	0.011364	0	0	0.0317324	0
Wdr12	0.0240851	0.0184269	0.0284261	0.0053017	0.0304114	0.0781449	0.0407547	0.0441098	0.00256278	0.0372006	0.295283	0.151121	0.0618493	0.0814881	0.0386054	0.076257	0.200717	0.300868	0.0728231	0.0172728	0.121834	0.0199905
Carf	0.00167412	0	0.00661901	0	0.010516	0	0.027857	0.0477509	0	0.00526319	0.0195755	0.014717	0.0497031	0	0.027885	0.0269365	0.014119	0	0	0.0722372	0.0109545	0.113478
Nbeal1	0.0148055	0.0262468	0.0656999	0.0104618	0.0393251	0.0152544	0.285495	0.272563	0.00421084	0.079556	0.0268704	0.0537141	0.495208	0.0329086	0.239089	0.131231	0.0669025	0.11815	0.0815896	0.61988	0.0136395	0.3647
Cyp20a1	0	0.00148552	0.055276	0	0.0131864	0.0123389	0.245193	0.165258	0	0.0798863	0.0324905	0.119214	0.0732765	0	0.0931048	0.0288648	0.0277804	0.0487394	0.0308841	0.162564	0.0190998	0.166916
Abi2	0	0.00223375	0.0142291	0	0	0.00114028	0.115451	0.11549	0	0.0387693	0.00216636	0.0332973	0.108785	0	0.17188	0.0128164	0.0266447	0.0455594	0.0166813	0.33223	0.0106569	0.132413
Raph1	0.00610295	0	0.169567	0.00563182	0.0199388	0.00681139	0.290573	0.524712	0.00277061	0.350576	0.0182112	0.278773	0.241485	0.0799054	0.639636	0.0115619	0.012454	0.126109	0.0858284	0.522844	0	0.336035
Cd28	0.00147781	0	0	0	0.00151913	0	0	0	0.00277061	0	0.00278157	0.0190598	0	0.686335	0	0	0.00594439	0.0351472	0.0373947	0	0	0
Ctla4	0	0	0	0	0	0	0	0	0	0	0	0	0	0.0391045	0	0.0166208	0.0104696	0.0388921	0	0	0	0
Icos	0	0	0	0	0	0	0	0	0.00785836	0	0.0016362	0	0	0.345134	0	0	0.00987779	0.0696833	0	0	0	0
9530026F06Rik	0	0	0	0	0	0.00520371	0	0	0.0190523	0	0	0	0	0	0	0	0	0	0	0	0	0
Pard3b	0	0	0	0	0.0012977	0.00172099	0.131977	0.182955	0	0.0050585	0.0035145	0.00457772	0.0968049	0	0.236312	0	0.0107391	0.010128	0	0.0725922	0	0.102887
Nrp2	0.00459362	0	0.0578618	0	0.00485393	0.00393076	0.322832	1.23226	0.00351938	0.19481	0.00179073	0.0535334	0.976177	0	5.40921	0	0	0.345798	0	0.0863684	0	0.895369
Gm29083	0	0	0	0	0	0	0.0205677	0	0	0	0	0	0	0	0	0	0	0	0	0	0	0
Ino80d	0.137931	0.0810064	0.169588	0.0525049	0.143641	0.0858117	0.179557	0.227557	0.0384384	0.104022	0.267278	0.247476	0.249696	0.178843	0.0886884	0.1625	0.321443	0.239104	0.146479	0.27774	0.18284	0.303538
Ino80dos	0.0088612	0.00367696	0	0.00514833	0.00870247	0	0.00705155	0.0103406	0.00114371	0.00514697	0.037576	0	0.00865598	0	0.0163611	0.0164453	0.00950132	0.0136332	0	0	0.0289222	0
Gm20342	0.0553954	0.0313795	0.0330552	0.0244351	0.1073	0.0276989	0.0429265	0.0793933	0.00323004	0.0291702	0.273386	0.0574445	0.0474825	0	0.0401087	0.0643696	0.174214	0.26048	0.106157	0	0.361221	0.0957026
Ndufs1	0.0562153	0.0272236	0.0966861	0.0218353	0.0667698	0.17277	0.12456	0.0923302	0.0278375	0.0680184	0.139029	0.1363	0.198157	0.0433004	0.0728348	0.0153855	0.218541	0.146915	0.0784802	0.129296	0.0538724	0.0793238
Eef1b2	0.545613	0.284866	5.6045	0.236344	1.40523	2.21739	1.88021	1.75815	0.106691	5.82522	9.10903	8.13931	1.85308	7.38647	3.79385	3.05755	6.88801	12.7432	5.28476	0.798202	4.67689	1.00027
Gpr1	0	0	0	0	0	0	0.0095067	0	0	0	0	0	0.00802913	0	0	0	0	0	0	0.0126832	0	0
Zdbf2	0	0	0	0	0.00146429	0	0	0	0	0	0	0	0	0.0115804	0	0	0	0.0383206	0	0	0	0
Adam23	0	0	0	0	0	0.00888483	0.0629632	0.00496237	0	0	0	0	0.00639435	0	0.00630834	0	0	0	0	0	0	0.0341234
Fastkd2	0	0	0.00813087	0	0.00620133	0.0146229	0.0186964	0.0213391	0	0	0.039434	0.0378223	0.0141569	0.0122138	0.00733402	0	0.0603039	0.029447	0	0.0278807	0.0147752	0
Klf7	0.620114	0.562612	0.16271	0.264137	0.474215	0.0155485	0.48824	0.598324	0.00856262	0.159305	0.134032	0.144998	1.65612	0.118797	0.11128	0.158438	0.107231	0.159134	0.162329	0.605128	1.97666	0.35804
Gm26649	0	0.00218961	0	0	0.00119681	0	0	0.00312385	0	0	0	0	0	0	0	0	0	0	0	0	0	0
Creb1	0.051665	0.0580244	0.115941	0.0412475	0.128591	0.0561334	0.120064	0.148953	0.0232578	0.152628	0.129255	0.178694	0.334167	0.211457	0.0443348	0.171691	0.385827	0.215233	0.144027	0.146583	0.111766	0.177253
Mettl21a	0.00170042	0	0.0100388	0	0.00208184	0.00760876	0.088575	0.0997425	0	0.028534	0.0178974	0.0198805	0.0716151	0	0.055897	0.0131625	0	0.00738731	0	0.0816172	0.0214462	0.040059
Ccnyl1	0.0142623	0.0099523	0.0216148	0.00234774	0.0216708	0	0.0232601	0.018654	0.00351051	0.0307835	0.00502771	0.0125687	0.137115	0.031102	0.0120294	0.00728347	0.0226137	0.0121372	0.027962	0.0175412	0.0217293	0.0650572
Fzd5	0.00154796	0.00560405	0.0269767	0.0120846	0.00915214	0.0108299	0.0807816	0.198584	0.0030616	0.0327053	0.00493269	0.0364929	0.0663235	0.0224433	0.121031	0	0.00488508	0	0.0157127	0.0423373	0.028542	0.759287
Plekhm3	0	0.00490854	0.1828	0.0163919	0	0	0.060115	0.0775539	0.00346262	0.156466	0.00205566	0.118204	0.0303966	0.0101731	0.0918539	0.0906719	0.0181502	0.00627591	0.421179	0.0149227	0	0.162063
Cryga	0.00124515	0	0	0	0.0018572	0	0	0	0	0	0	0	0	0	0	0	0	0	0	0	0.0126884	0
D630023F18Rik	0.00339078	0.0080077	0	0.0102738	0.00399223	0	0	0	0	0	0.00832434	0	0	0	0	0.0131307	0	0	0	0	0.0255588	0
Idh1	0.0336606	0.0260801	0.441583	0	0.058417	0.00268117	0.233897	0.12136	0.00316738	0.173385	0.222073	0.531097	0.0920195	0	0.174185	0.00808577	0	0.0781872	0.0397368	0.0626561	0.0953137	0.256817
Pikfyve	0.0261346	0.0111386	0.0628842	0.0208076	0.0267317	0.0125308	0.0450579	0.12254	0.00277061	0.0638902	0.0254548	0.0501306	0.0852611	0	0.104994	0.0557717	0.00825005	0.0679917	0.0418725	0.105681	0.0536247	0.0734651
Map2	0	0	0	0	0	0	0.0409952	0.00553492	0	0	0	0	0.00840647	0	0	0	0	0	0	0.0473307	0	0.0112198
Rpe	0.166196	0.0861473	0.0558418	0.0263859	0.175268	0.0386095	0.0536636	0.032919	0.00429482	0.0425984	0.260413	0.110637	0.0369309	0.0400252	0.0474993	0.0287062	0.0231144	0.0170778	0.10381	0.0610234	0.0398023	0.0824964
Kansl1l	0.060804	0.0754541	0.0733513	0.0824624	0.0716963	0.0196359	0.0927836	0.0983242	0.00661235	0.0693445	0.0555621	0.0774722	0.0671758	0.0335472	0.0553814	0.192159	0.369035	0.0988675	0.133829	0.115307	0.0872491	0.110312
Acadl	0.036491	0.0171812	0.0289094	0.0046151	0.0889878	0.0645821	0.0620535	0.0845951	0	0.0490977	0.109561	0.130159	0.0963156	0.0448432	0.10925	0	0.0776417	0.0902268	0.0853078	0.122282	0.041243	0.164858
Myl1	0.0132598	0.00500576	0.00641768	0.0164008	0.00389871	0.0262552	0.00975575	0.00705727	0.0113798	0.0106786	0	0.00691732	0.0621004	0	0.00469196	0	0.00742714	0.0518236	0.0151795	0.322916	0.0184074	0.0165463
Lancl1	0.0041855	0	0.0196032	0	0.00872622	0.0114486	0.0479137	0.0982332	0.00302951	0.00625302	0.0833374	0.0270972	0.0409796	0	0.0193515	0.0159574	0.0404546	0.0509204	0.150742	0.0574043	0.0725834	0.140956
Ikzf2	0.00155725	0.00194728	0	0.0022228	0	0.00836911	0.0226809	0.117901	0	0.0206554	0.0298456	0.00622951	0	1.52653	0.0329192	0	0.00782957	0.104163	0.0902986	0.0158157	1.33783	0.0588003
Bard1	0.00358795	0	0.00205903	0.00178555	0.0474188	0.0873539	0	0.00468407	0	0.00341081	0.0499235	0.107806	0.00668614	0	0	0	0.0958443	0	0	0.0159851	0	0
Atic	0.00339142	0	0.0510276	0	0.0212908	0.05146	0.147757	0.139256	0	0.104261	0.256543	0.400482	0.030956	0.0439456	0.0449631	0.0730743	0.176051	0.174755	0.115532	0.0570516	0.0971907	0.0473937
Fn1	0.00536238	0.00428463	5.97784	0.00941658	0.0084605	0.0120303	4.30584	5.16493	0.017291	0.421783	0.0146926	3.51352	0.249296	0	2.37334	0.0153548	0.0339256	0.043529	0.0160107	0.617716	0.117396	0.192992
Apol7d	0	0	0.00337911	0	0	0	0	0.00507443	0	0	0	0.00371079	0	0	0.00212025	0	0	0	0	0	0	0
4933417E11Rik	0	0	0.0077768	0	0	0	0	0	0	0	0	0.00517671	0	0	0	0	0	0	0	0	0	0
Gm4319	0	0.0017664	0.00438301	0	0	0	0	0	0	0	0	0	0	0	0	0	0	0	0	0	0	0
Mreg	0	0	0	0	0.006113	0	0	0	0.0041799	0	0.00267759	0	0	0	0	0.0146028	0.0133375	0	0	0.0160494	0	0
D230017M19Rik	0	0	0	0	0	0	0.00934127	0.0185686	0	0	0.00314012	0	0.0134773	0	0	0.0150687	0.00415648	0	0	0	0	0
Pecr	0	0.00133446	0	0	0.0130158	0.00620151	0.0401553	0.0774614	0	0.0129943	0.201661	0.00778243	0.0142767	0.010461	0.0522184	0.0156056	0.0193922	0.0589645	0	0	0.0191172	0.0770524
Tmem169	0	0	0	0	0	0	0.00683903	0.00487894	0	0	0	0	0	0	0.00314654	0	0	0	0	0	0	0
Xrcc5	0.00129067	0	0	0	0.00738173	0.0164157	0.0421748	0.0430383	0.00401857	0	0.0620567	0	0.017306	0.0478044	0.029498	0.0387581	0.0238124	0.0297424	0	0	0	0
2019-03-04	0.00125733	0.00116587	0.00250163	0	0.00116974	0	0	0	0	0	0.00449934	0.00514265	0	0	0	0	0	0	0	0	0	0
Smarcal1	0.00606957	0.00217596	0.00450228	0	0.0202703	0.00459111	0.0211033	0.00969863	0	0.00955547	0.0411088	0.0322531	0.0545091	0	0.0389513	0.0123198	0.0582969	0	0.0385477	0.0521119	0	0.0341234
Rpl37a	11.9832	8.53706	64.4531	6.42065	19.3103	13.8782	26.274	23.4792	1.63995	70.8478	73.324	56.1335	33.1906	106.088	27.5402	64.1756	50.9313	83.4021	61.0364	21.0838	77.5482	13.6092
Igfbp2	0	0	0	0	0	0	0.0133741	0	0	0	0	0	0.00966435	0	0	0	0	0	0	0	0	0.0199905
Igfbp5	0.0169553	0.0152075	0.0173066	0.0187827	0.0268793	0.0177994	7.1258	3.84979	0.00884658	0.0123391	0.0103958	0.0168588	0.35849	0	0.282402	0.0186661	0.0260452	0.0784029	0	7.98508	0	32.6975
6030407O03Rik	0	0	0	0	0	0	0	0.0124442	0	0	0	0	0	0	0	0	0	0	0	0	0	0
Gm29183	0	0	0	0	0	0	0	0.0157535	0	0	0	0	0	0	0	0	0	0	0	0	0	0
Tns1	0	0	0.0027564	0.00805248	0.00782569	0.0355081	0.715076	0.254132	0.00882337	0.0795542	0.011983	0.0252408	1.23577	0	0.1701	0	0.0138419	0.16876	0.191922	3.65566	0	0.377999
Rufy4	0	0.0039946	0	0.00566392	0.00473612	0	0	0	0	0	0.0160997	0	0	0	0.016174	0	0	0.0780979	0	0	0.0288428	0
Cxcr2	0.0497594	0.271341	0.00607622	0.689556	0.0312974	0	0.00702581	0.00341302	0.00607177	0	0.0250692	0.00754359	0.0105265	0	0.0048843	0.0127831	0.0210115	0.0213125	0	0	0.0653573	0
Arpc2	1.49918	1.59383	1.55477	1.32303	1.53959	0.0624667	0.401124	0.547934	0.0239342	1.21237	1.43057	2.0855	0.799498	0.755155	0.360182	0.548539	0.405727	1.17559	0.405901	0.614817	0.970477	0.33109
Aamp	0.130884	0.0970592	0.355518	0.0954389	0.205985	0.174599	0.433113	0.381021	0.0149383	0.394808	0.652669	0.430925	0.409747	0.321515	0.330225	0.266573	0.453886	0.530778	0.34391	0.367835	0.226654	0.424103
Pnkd	0.0339455	0.0196267	0.119938	0.0242599	0.0885422	0.140075	0.373005	0.491747	0.00316738	0.144168	0.184784	0.228384	0.452303	0.0763236	0.260382	0.115173	0.269175	0.288755	0.166204	0.553566	0.101916	0.272001
Tmbim1	0.0027128	0.00236455	0.106107	0.00563122	0.00268264	0.0130406	0.555153	0.286955	0.00178727	0.137871	0.029189	0.0639846	0.325958	0.0230216	0.13352	0	0.0244453	0.178028	0.0665506	0.274958	0.0494111	0.160671
Catip	0	0.00173285	0.00377956	0.00475983	0	0	0	0.00862367	0	0.0292968	0	0.00414146	0.0168877	0	0.00775421	0	0	0	0	0	0	0.0199905
Slc11a1	0.00349918	0.0417393	0.245383	0.167072	0.00265889	0	0	0	0.00193531	0.269765	0	0.0850874	0	0	0	0.00808577	0.00817281	0	0	0.3909	0	0.0212191
Ctdsp1	0.0879202	0.105344	0.108227	0.104928	0.190359	0.0546059	0.187429	0.247281	0.0138875	0.117017	0.128526	0.179512	0.252972	0.0720762	0.117427	0.019298	0.106481	0.119868	0.11113	0.47589	0.125616	0.294312
Usp37	0.00836153	0.027757	0.0390704	0.0249659	0.102467	0.0910249	0.0321816	0.0523874	0.00248618	0.0596708	0.10614	0.0863752	0.121753	0.0744319	0.0561638	0.0421234	0.125404	0.0574455	0.135782	0.120133	0.0607064	0
Rqcd1	0.00933463	0.00298407	0.0243284	0.00225586	0.0557264	0.0288439	0.0267296	0.0345227	0	0.022145	0.0899106	0.124768	0.0646676	0.0541593	0.041126	0.0150803	0.124479	0.0745468	0.00946472	0.0372508	0.014439	0.0473271
Zfp142	0.0112399	0.00955966	0	0	0.0128301	0.0178401	0.0233225	0.0243612	0	0.0209679	0.0235305	0.0713887	0.0894155	0.0481777	0.0166182	0.0145395	0.0250964	0.0104995	0	0.0220435	0.0117964	0.0297811
Bcs1l	0.00921966	0.00626456	0.00941328	0.0137689	0.0384369	0.0124957	0.0230781	0.0289116	0	0.038343	0.0761661	0.0584397	0.0528964	0.0215693	0.017929	0.0229259	0.0291899	0.05599	0.0339893	0.0872639	0.0221649	0.0626736
Rnf25	0.0242915	0.0411335	0.0494223	0.0483946	0.0166911	0.021041	0.0517384	0.0447003	0	0.0357338	0.0286451	0.0462097	0.0537585	0	0.0646998	0.0144978	0.0545936	0.0569509	0	0.0425325	0	0.0105843
Stk36	0	0	0	0.00256169	0	0	0.00523156	0.00457472	0	0	0	0	0	0	0.00667638	0	0	0	0	0	0	0.0234496
Ttll4	0.00145603	0.00357111	0.008516	0	0.00834607	0.00705122	0.0283484	0.0255313	0.00279228	0.00946186	0.0186	0.0111664	0.0102956	0.0256795	0.0146106	0	0.00453077	0.0145752	0.0114935	0.021304	0	0.0276999
Cyp27a1	0	0	0.0449576	0	0	0	0.025969	0	0.00413791	0.120268	0	0.0167501	0	0	0	0	0	0	0	0	0	0
Nhej1	0.0238623	0.037581	0.0227173	0.0137924	0.0670933	0.0280108	0.0183861	0.0113382	0.00528933	0.0171173	0.073369	0.0638029	0.00865358	0.010461	0.0159086	0.0224677	0.0708706	0.0356501	0.0255532	0	0	0
Slc23a3	0	0	0.00146015	0	0.00128142	0.00596034	0	0	0.00807562	0.0046406	0	0	0	0	0	0	0	0	0	0	0	0
Cnppd1	0.170386	0.145527	0.230992	0.110961	0.151459	0.173932	0.114829	0.0853089	0.124283	0.185979	0.135328	0.19046	0.151797	0.118812	0.0911262	0.143339	0.130291	0.0876399	0.127489	0.0589005	0.0503439	0.0917914
Fam134a	0.0470901	0.052845	0.0494929	0.0230252	0.085547	0.187437	0.11139	0.0506668	0.0112476	0.0319093	0.0934104	0.120106	0.155761	0.0220221	0.127729	0.0357101	0.0715052	0.0722673	0.0809225	0.0627023	0.0370508	0.143075
Zfand2b	0.0800914	0.0739216	0.055315	0.05738	0.113406	0.120222	0.0441614	0.0559994	0.0140379	0.0433095	0.0779418	0.0846803	0.0660694	0.0103676	0.0685864	0.106884	0.130754	0.0411645	0.0381535	0.134515	0.00986461	0.0869152
Abcb6	0.00384929	0.00447211	0	0	0.00387434	0.0945268	0.0279598	0.00513565	0.017759	0	0.00817869	0.0177368	0.0230473	0	0.0144774	0	0.00887831	0.0264229	0	0.0121815	0	0
Atg9a	0.0529653	0.0491398	0.038421	0.0448242	0.0562927	0.0829666	0.0424236	0.037936	0.0914192	0.00327944	0.0548867	0.0649909	0.0191372	0	0.0438503	0.0341299	0.0136669	0.0485865	0.0480592	0.0471741	0.0649525	0.16038
Ankzf1	0.0333501	0.0334703	0.0244053	0.0262746	0.0252207	0.0108404	0.0408826	0.0288698	0.0102917	0.0117197	0.0487214	0.0247987	0.0661578	0.0287501	0.017032	0.0141318	0.060148	0.019163	0.0488263	0.0126832	0.101156	0.0311969
Glb1l	0.00152008	0	0.0087716	0.00288114	0.00538505	0.00878001	0.0375775	0.0165467	0.00355595	0	0.0107504	0.016416	0.00633155	0	0.0163137	0	0.00565744	0.00575649	0.0202252	0.0179292	0	0.0278711
Stk16	0.0570641	0.0391471	0.0279143	0.0141145	0.069689	0.0536331	0.0619983	0.0475156	0.00393918	0.023613	0.193409	0.0988224	0.069365	0.00936185	0.0651759	0.0586562	0.0362293	0.0411669	0	0.00798206	0.0357494	0.0539542
Tuba4a	0.454389	0.257691	0.233369	0.188658	3.74272	3.50015	0.0353317	0.00757737	1.50264	0.186838	6.21382	2.66934	0.0719065	0.495604	0.00752186	0.124806	0.210843	0.689	0.600113	0.107086	0.576797	0
Dnajb2	0	0.0155659	0.0154115	0.011632	0.00326948	0.271951	0.0898409	0.0561577	0.304928	0.0149786	0.00519663	0.00830943	0.066957	0.0545495	0.00985015	0.0407701	0.00453077	0.0191583	0.0466828	0.061694	0.0158185	0.0640578
Dnpep	0.0322916	0.0240301	0.083198	0.0139093	0.0599332	0.0572487	0.191818	0.145281	0.00417669	0.0973881	0.129139	0.135342	0.160992	0.0706478	0.0546647	0.0724346	0.179817	0.167548	0.184176	0.0830658	0.192263	0.0366822
Des	0	0	0.00172812	0	0.00145199	0.0206031	0.00268468	0.0069293	0	0	0	0	0.0381823	0	0.0963484	0	0	0.0211916	0	0.840219	0	0.0212191
Speg	0	0	0	0	0	0	0.00811292	0.0317929	0	0	0	0	0.0138228	0	0.0416064	0	0	0	0	0.0978216	0	0.0727332
Gmppa	0.0177203	0.0112144	0.057898	0.00285205	0.024014	0.0155659	0.176545	0.177143	0	0.0597164	0.10116	0.112075	0.0401686	0.0296217	0.274461	0.0260481	0.0537576	0.0835945	0.0939317	0	0.0126884	0.103593
Chpf	0	0.00240037	0	0	0	0	0.165633	0.286998	0	0	0	0.00360254	0.0180584	0.0317847	0.101046	0	0	0.00810232	0	0.0534836	0	0.177185
Obsl1	0	0	0	0	0	0.00172099	0.0491752	0.0324306	0	0.00576466	0.00299141	0	0.0141814	0	0.0171541	0	0	0	0	0	0	0.0626996
Tmem198	0	0	0.00227715	0	0	0	0.0049428	0	0	0	0	0	0	0	0.00312135	0	0	0	0	0	0	0.020272
Inha	0	0	0	0	0	0	0.0211859	0.00636727	0	0	0	0	0	0	0	0	0	0	0	0	0	0
Stk11ip	0.00705372	0.0024166	0.0230946	0	0.0032044	0	0.0112134	0.0170521	0.00767213	0.00475362	0.0111389	0.01564	0.0200522	0	0.0135342	0.0439869	0.069572	0.0176674	0.0125227	0.0257771	0	0.0258245
Slc4a3	0	0	0	0	0	0	0.0300247	0.00635415	0	0	0	0	0	0	0.00820829	0	0	0	0	0.196191	0.0211719	0.0524773
Epha4	0.00314818	0	0.0203022	0	0	0.00197317	0.171767	0.438644	0	0.00466007	0	0	0.177836	0	0.0115556	0	0.018208	0.0318875	0	0.036374	0	0.020272
Farsb	0.00719308	0.0022533	0.0488099	0	0.0284263	0.107302	0.078453	0.0327704	0.00812268	0.0566716	0.186168	0.145153	0.0692333	0.026191	0.0287311	0.0880835	0.17331	0.213192	0.0786615	0.0464491	0.034054	0.0931809
Mogat1	0	0	0.00153198	0	0	0	0.00421133	0.0035975	0	0.00523693	0	0.00577677	0	0	0	0	0	0	0	0	0	0
Acsl3	0.00996563	0.00175207	0.0179412	0.00275749	0.0130046	0.00213289	0.0711306	0.0973141	0	0.0555563	0.0189608	0.0353373	0.0690527	0.0574128	0.0308571	0.0303524	0.0107391	0.177396	0.0124682	0	0.010655	0.0239756
Utp14b	0.0041416	0.00402738	0.0156283	0.00550982	0.0133493	0.00521244	0.0200895	0.0317211	0	0.0446416	0.00462109	0.00610278	0.00732631	0.0909776	0	0.0157291	0.0271941	0.0383808	0	0.0588691	0	0.0215808
Kcne4	0	0	0	0	0	0.00334402	0.128448	0.0843286	0	0	0	0	0.0118146	0	0	0	0	0	0	0.477816	0	0.0291005
Ap1s3	0.0128495	0.00449365	0.00633272	0.00264646	0.00658902	0	0.00416299	0	0	0.0467147	0.0156809	0.0478695	0	0.0411392	0	0.059373	0.0892136	0.0191863	0.0515085	0	0.0430721	0
Wdfy1	0.0379725	0.0373715	0.0477464	0.0462102	0.0372452	0.00453585	0.0472415	0.119309	0	0.0184674	0.0892767	0.027066	0.0607689	0	0.0471531	0.0432844	0.0552114	0.0366865	0.025009	0.130754	0.0408824	0
Mrpl44	0.0202399	0.00544995	0.0236065	0	0.0790016	0.0197656	0.0400145	0.0380231	0	0.0283731	0.335713	0.0674754	0.0619917	0.0317998	0.0288737	0.0522999	0.0863535	0.102532	0.0313436	0.108259	0.0144555	0
Serpine2	0.0399644	0.0150428	0.016741	0.00497475	0.0508351	0.00957925	0.744384	1.90458	0.00785422	0.00918535	0.109025	0.0160531	0.227511	0.031911	0.577776	0.0291173	0	0.120983	0.0170692	3.58163	0.275149	29.0408
Fam124b	0	0	0	0	0	0	0	0	0	0	0	0	0.0230531	0.0197864	0	0	0	0	0	0	0	0
Cul3	0.193949	0.139416	0.150827	0.0732837	0.250641	0.0821662	0.182473	0.187576	0.0312126	0.16386	0.243301	0.267015	0.268232	0.113872	0.189765	0.186565	0.342651	0.266799	0.0675557	0.330315	0.179	0.433489
Dock10	0.0451432	0.00545461	0.423646	0.00403565	0.17813	0.0220443	0.0492173	0.041841	0.00370942	0.402185	0.269413	0.699652	0.00615772	0.512647	0.00201969	0.156758	0.445311	0.442228	0.445297	0.208106	0.349271	0.18722
Irs1	0	0	0	0.00318674	0.00177667	0	0.247133	0.160319	0	0	0	0	0.00694888	0	0.270711	0.0136742	0.0125347	0	0	0.107615	0	0.142998
Rhbdd1	0.0147628	0.0185088	0.0170334	0.00956315	0.0247403	0.00966356	0.0318605	0.0519093	0	0.0228472	0.0393909	0.00949553	0.0349682	0	0.0169956	0.0432142	0.0314997	0.0126808	0	0.104992	0.0365308	0.0535013
Col4a4	0	0	0	0.0025792	0	0	0.0637237	0.00879461	0.00233684	0	0	0.00316006	0.00534128	0	0.0127962	0	0	0.00933814	0	0.0938993	0	0
Col4a3	0	0	0	0	0	0	0.00923505	0	0	0	0	0	0.00534128	0	0	0	0	0	0	0	0	0
Mff	0.0643678	0.0702139	0.0525357	0.0511323	0.0486344	0.0626312	0.0991911	0.101683	0.102848	0.0626699	0.0834444	0.0841287	0.0976593	0.0188806	0.0951568	0.0442553	0.0674578	0.0657081	0.128503	0.0812126	0.0160164	0.0183599
Agfg1	0.0668206	0.0545313	0.0656197	0.0549927	0.0776162	0.0323538	0.0748906	0.0501531	0.00481546	0.0653183	0.0719801	0.126369	0.0769419	0.095338	0.0457854	0.0386593	0.0754402	0.0676614	0.0254	0.180906	0.0472818	0.038832
Sphkap	0	0	0	0	0	0	0	0	0	0	0	0	0	0	0.0541189	0	0	0	0	0	0	0
Pid1	0	0	0.348345	0.00843156	0	0	0.201068	0.126261	0	0.519219	0	0.23633	0	0	0.118883	0	0	0.0446861	0	0.114847	0	0.201354
Dner	0	0	0.0019285	0	0	0	0.023142	0.0940344	0	0	0	0	0	0	0.00641394	0	0	0	0	0	0	0
Trip12	0.108715	0.0956889	0.106069	0.114014	0.128722	0.118047	0.263468	0.253583	0.0274143	0.141809	0.232361	0.175226	0.302194	0.136709	0.183499	0.14478	0.193322	0.15344	0.177935	0.425237	0.270322	0.251008
Fbxo36	0.00168931	0	0.00150607	0	0.00848672	0.0283285	0.069	0.0659185	0	0.00379052	0.0419364	0.0145944	0.0154108	0.0129412	0.0911074	0	0	0.0107389	0	0.0121815	0.014439	0.0319096
C130026I21Rik	0.138227	0.178834	0.0998113	0.121632	0.107907	0	0.00290827	0	0	0.0547814	0.0359322	0.0402809	0	0	0	0.13408	0.0588256	0	0.314159	0.0410797	0	0
A530032D15Rik	0.154584	0.195204	0.0455652	0.103599	0.10398	0	0	0.00237827	0.0047893	0.012441	0.0643118	0.0362838	0	0	0	0.153538	0.0112993	0	0.0927249	0	0	0
A530040E14Rik	0.00316116	0.00874576	0.028638	0.00581885	0.00611188	0	0	0	0.002945	0.0381827	0	0.00765701	0	0	0	0.193046	0.012474	0	0.0530154	0	0	0.0112198
Gm16028	0.00237547	0	0	0	0.00269278	0	0	0	0	0	0	0	0	0	0	0	0	0	0	0	0	0
Sp110	0.25496	0.277373	0.499027	0.224386	0.249661	0.0353657	0.00258276	0.0272267	0.0299286	0.289712	0.542794	0.501393	0.231467	0.206537	0.0109633	0.454515	0.182638	0.238637	0.423791	0.0229011	0.277865	0.102049
Gm16094	0.00210981	0.00200154	0	0.00277195	0.0012372	0	0	0	0	0	0	0	0	0	0	0	0	0	0.028926	0	0	0
Sp140	1.87318	1.75369	0.398321	1.1404	1.53259	0.014684	0.0188337	0.00783507	0.0125913	0.255374	0.670921	0.357231	0.0478712	0.0337348	0.0405262	0.339983	0.200237	0.0532732	0.652647	0.0756521	0.0848071	0.150298
Sp100	0.327442	0.330484	0.500179	0.209732	0.237494	0.0581264	0.0214933	0.0117474	0.0845158	0.306268	0.313033	0.537003	0.531365	0.381779	0.00314654	0.682901	0.250568	0.127907	0.453391	0.131372	0.240835	0.198167
A630001G21Rik	0.0667783	0.0391181	0.0537929	0.00695706	0.0666965	0.0184578	0.00274795	0.00364507	0	0.0521101	0.115316	0.0954082	0.0160373	0.0233663	0	0.371346	0.34563	0.0436577	0.0786551	0.0169462	0.0214524	0.0149407
Cab39	0.259628	0.156654	0.205895	0.128881	0.295303	0.0780112	0.23897	0.221333	0.0100914	0.15337	0.432874	0.343825	0.403223	0.181647	0.100148	0.28566	0.303048	0.344916	0.245552	0.508122	0.174102	0.137869
Itm2c	0.00288323	0.00190859	0.166927	0.00276682	0.00271852	0.00816397	1.0574	1.09821	0.00323004	0.392282	0.0405394	0.124597	0.618963	0.0881	0.900591	0.0281934	0.0257536	0.231759	0.176874	0.515538	0.294499	2.02069
Gpr55	0	0	0	0	0	0	0	0	0	0.00929181	0	0	0	0.0224259	0	0	0	0	0.106613	0	0	0
Psmd1	0.0218443	0.019123	0.117192	0.01951	0.0844478	0.25358	0.206962	0.23497	0.0327511	0.12687	0.271019	0.330051	0.27024	0.0602286	0.154219	0.0490365	0.153849	0.199363	0.141436	0.131906	0.172413	0.184015
Htr2b	0	0	0	0	0	0	0.00386116	0	0	0	0	0	0.0352622	0	0	0	0	0	0	0	0	0
Armc9	0.00158477	0	0.00611607	0	0.00174638	0.0334792	0.00630937	0.0327885	0	0.0161052	0.0044003	0.0035878	0.0113987	0.0123726	0.0279102	0.0145869	0	0.0119793	0.0155299	0.0204105	0.0117964	0.0308618
Gm16341	0	0	0	0	0	0	0	0	0	0	0	0	0	0.0111682	0	0	0.00961066	0.0071743	0	0	0.0279655	0
B3gnt7	0	0	0	0	0	0	0	0.00311523	0	0	0	0	0	0	0	0.0329923	0	0.0136332	0	0	0	0
Ncl	0.231311	0.166148	1.21402	0.12611	0.82619	1.20827	1.11283	1.52855	0.0676203	1.75333	2.86767	2.79949	1.58609	2.33145	1.1065	2.46171	4.37539	5.38292	2.43073	1.48283	1.70246	1.19585
Ptma	0.287129	0.0460635	4.44589	0.0421287	7.23664	3.76451	6.32764	7.35923	0.0764676	8.18353	15.4884	21.966	11.7275	5.11653	5.29372	13.4294	37.131	18.2688	11.0262	10.5425	5.75783	5.54237
Pde6d	0.00299166	0.00251399	0.0105541	0.00282736	0.0169604	0.0161125	0.0327325	0.0519932	0	0.0162659	0.0513611	0.0330543	0.0431288	0	0.0214857	0	0.0266224	0	0	0.0516008	0.0104867	0.0236856
Cops7b	0.0132275	0.00112184	0.0186546	0.00845075	0.0507814	0.0337144	0.0447539	0.0595193	0	0.0556891	0.13087	0.0517841	0.0572625	0.0115998	0.0379845	0.0574537	0.115519	0.108052	0.0322803	0.0338721	0.0244398	0.0533214
Nppc	0	0	0	0	0	0	0.055968	0.0037071	0	0	0	0	0	0	0	0	0	0	0	0	0	0
Dis3l2	0.00277601	0.00191593	0.0236912	0.00186382	0.0186146	0.0143356	0.0268101	0.0496109	0	0.0398713	0.0202155	0.0344471	0.0489442	0.055408	0.0411228	0.0157819	0.0411314	0.0139025	0.137586	0.0438166	0	0.113634
Eif4e2	0.232608	0.131377	0.719833	0.0691303	0.307638	0.259414	0.259931	0.217745	0.0710456	0.479809	0.623111	0.826444	0.186862	0.444743	0.257024	0.301876	0.379553	0.6016	0.271203	0.189341	0.401111	0.158475
Efhd1	0	0	0	0	0	0	0.0856093	0	0	0	0	0	0.0517319	0	0.00892227	0	0.0138419	0.0128124	0	0.0401444	0	0
Gigyf2	0.0696105	0.0247427	0.148141	0.0317909	0.090944	0.101067	0.150476	0.202952	0.0327525	0.145013	0.106151	0.154882	0.165291	0.151602	0.105983	0.0903154	0.148162	0.150828	0.184308	0.259398	0.114728	0.11591
Kcnj13	0	0	0.00214598	0	0	0	0	0	0	0	0	0.00329748	0	0	0	0	0	0.0216801	0	0	0	0
3110079O15Rik	0.00195167	0	0.00294792	0	0	0	0.00611649	0	0	0	0	0	0	0	0.483856	0	0	0	0	0	0	0
Ngef	0	0	0	0	0	0	0.0370774	0.0165324	0	0	0	0	0	0	0	0	0	0	0	0	0	0
Inpp5d	0.0556568	0.0779606	0.218585	0.121861	0.0764921	0.013879	0.00274795	0.00655207	0.0126571	0.3287	0.110198	0.273984	0.0884382	0.367376	0.0152208	0.485635	0.787565	0.29972	0.98215	0.0128455	0.118041	0.0112198
Atg16l1	0.0118954	0.0106652	0.0266973	0.0129489	0.022831	0.0174003	0.040296	0.0411835	0.0131438	0.023113	0.0331272	0.0468574	0.0680756	0.0125054	0.00889921	0.0289567	0.0623377	0.0376811	0.0162953	0.1003	0.0330056	0.0215808
Sag	0.00432815	0.00228028	0.0202029	0.00295915	0.00789139	0.00570165	0.0352958	0.0217259	0.00366808	0.0289057	0.0213425	0.0125669	0.0178019	0.0117381	0.0350689	0.0470429	0.049176	0.0249054	0.0445447	0.0606887	0.0549173	0.0483967
Dgkd	0.0971806	0.0821437	0.100755	0.0417368	0.0968448	0.00540308	0.0312059	0.0373746	0.00316738	0.12746	0.0688337	0.148331	0.0747172	0.0502243	0.0332315	0.353916	0.425301	0.129441	0.146308	0.15651	0.0426174	0.10788
Usp40	0.00485086	0	0.0280569	0.00602377	0.00445125	0.00425667	0.0768536	0.0792034	0.00628695	0.00867146	0.00404746	0.0257292	0.0686133	0	0.0733446	0	0.0142658	0.0412348	0.0144266	0.100252	0	0.159242
Ugt1a7c	0.00180706	0.00180331	0.0476468	0.00251957	0.00368438	0	0	0	0	0.00330709	0.00384281	0.0367755	0	0	0	0	0	0	0	0	0.0104867	0
Ugt1a6a	0.00210341	0	0.0293571	0.00342154	0	0	0	0	0	0.0103397	0	0.0248496	0	0	0	0	0	0	0	0	0	0
Dnajb3	0	0	0	0	0	0.00673749	0	0	0	0	0	0	0	0	0.00568317	0	0	0	0	0	0	0
Mroh2a	0.00140306	0	0	0.00565851	0.00115307	0	0	0	0	0	0	0	0.0221329	0	0	0	0.00415648	0	0	0	0	0
Hjurp	0.231186	0.11692	0.0341491	0.107336	0.99722	0.342855	0.163385	0.184184	0.0125989	0.042528	0.460234	0.557263	0.175561	0.0787236	0.105138	0.0751476	0.986138	0.155012	0.158997	0.135995	0.0661324	0.224374
Glrp1	0	0	0.00188612	0	0	0.00142627	0	0	0	0	0.00646934	0	0	0	0	0	0	0.0357523	0	0	0	0
Gm29336	0	0	0.0117099	0	0	0	0	0	0	0.0140966	0.00247982	0.00583327	0	0	0	0	0	0	0	0	0	0
Arl4c	0	0	0.342904	0.0359683	0.00129254	0	0.0156609	0.0635679	0.00114371	0.335852	0	0.23415	0.0119899	0.212646	0.0514387	0	0.0176971	0.0520091	0.207789	0.033534	0.342291	0
Sh3bp4	0	0	0.00200192	0	0	0	0.0505189	0.0977033	0	0.00481419	0	0.00566417	0.105503	0	0.0128931	0	0	0	0.0541743	0.0342574	0	0.0362283
Agap1	0.063046	0.0786498	0.0151083	0.0484094	0.156222	0.0392497	0.158909	0.14346	0.00299314	0.0381488	0.0587702	0.043142	0.13282	0.0210398	0.0459584	0	0.0119381	0.0839406	0.0101551	0.281991	0.0892083	0.29987
Ackr3	0	0	0	0	0	0.0122639	0.152067	0.0182804	0	0	0	0	0.0373398	0	0.0584937	0	0	0	0	0.0758417	0	0
Gm28723	0	0	0	0	0	0	0	0	0.0090997	0	0	0	0	0	0	0	0	0	0	0	0	0
Cops8	0.0658498	0.0407439	0.107307	0.0215678	0.171571	0.0752413	0.159893	0.259225	0.00698583	0.130567	0.283953	0.234079	0.235304	0.0426566	0.154171	0.072943	0.163033	0.217512	0.0910142	0.159874	0.0292802	0.18998
Col6a3	0	0	0.00418989	0.00285669	0.00597368	0.00265611	1.68806	6.07503	0.00288176	0.0050585	0.00568002	0.00252213	0.246552	0	0.22479	0	0.0172981	0.00652752	0	0.851087	0.0106836	0.281942
Mlph	0	0	0	0	0	0	0.0111909	0.0122932	0	0	0	0	0	0	0.00390272	0	0	0	0	0.0169462	0	0.0283558
Lrrfip1	0.41773	0.444432	1.47834	0.612377	0.45976	0.00617006	0.132776	0.124576	0.0174781	0.988824	0.453137	1.65038	0.598918	0.62104	0.0743926	0.228754	0.412017	0.776379	0.721609	0.258557	0.38876	0.066991
Rbm44	0	0	0.00897792	0	0.00863708	0.0120991	0	0	0	0.0088236	0.00873072	0.0164771	0.00626693	0	0	0	0.0103862	0	0	0	0	0
Ramp1	0.0179291	0.0301254	0.120116	0.0550433	0.04624	0.00285115	0.0487722	0.0364265	0	0.0927081	0.510618	0.264789	0	0.0479845	0.381821	0	0.0883328	0.361423	0.303358	0.299168	0.107033	0
Ube2f	0.0703827	0.0537012	0.23396	0.0237251	0.0901033	0.0446136	0.0335094	0.0606496	0.290089	0.237987	0.150872	0.180747	0.147809	0.0439465	0.069461	0.122837	0.0963968	0.193151	0.0376361	0.122745	0.0867741	0.0112198
Scly	0.0030409	0.00597371	0.0225366	0	0.0177129	0.0876823	0.0111851	0.0171362	0	0.00529436	0.0732017	0.0495855	0.0206071	0.0182337	0.0306957	0.0302892	0.0196482	0.0800944	0.0568075	0.16537	0.0113599	0
Klhl30	0	0	0	0	0	0	0.00309107	0.00339314	0	0	0	0	0	0	0.0195992	0	0	0.0197515	0	0.0251678	0	0
Ilkap	0.0219751	0.00954866	0.0316975	0.0301437	0.0449461	0.0512373	0.0558736	0.0727292	0.00362822	0.0400298	0.0813839	0.101139	0.085251	0.0261604	0.103132	0.063663	0.0751058	0.0634554	0.0179867	0.0845138	0.0214462	0.188892
Hes6	0.00148295	0.00202235	0.0140605	0.00310385	0.00742502	0	0.00563478	0.0263682	0	0.0154954	0.0253303	0.0305975	0.0151839	0	0.0258534	0.053998	0.0523404	0.0222465	0.0717136	0.0360566	0	0
Per2	0.0630824	0.0222483	0	0.00636124	0.0291362	0	0.0445225	0.0176396	0	0.00526067	0.0195165	0.00518691	0.0483228	0	0	0	0	0.0337417	0	0.021304	0	0.0297811
Traf3ip1	0	0	0.00197284	0	0.00101782	0.00655434	0.0273268	0.0429163	0.00278568	0.00438386	0.00430766	0.00337789	0.025993	0.0140435	0.00912183	0.0140789	0.0472502	0.0211007	0.013496	0	0.010655	0.0725342
Asb1	0.0057304	0.0126316	0.00233506	0	0.0161616	0.0924248	0.0420699	0.0126222	0.188762	0.0234415	0.0148507	0.0202845	0.00546765	0	0.0244723	0.0114413	0.0190812	0	0	0	0.0261035	0.0302789
Twist2	0	0	0	0	0	0	0.038351	0	0	0	0	0	0	0	0	0	0	0	0	0.0258107	0	0
Hdac4	0.0672638	0.085938	0.0695131	0.149582	0.0854491	0.00909341	0.134164	0.104245	0.0043041	0.076296	0.0741982	0.109062	0.129092	0.0736686	0.065307	0.0127831	0.0496644	0.091156	0.157965	0.0543398	0.0106569	0.0142747
Gm26720	0	0.00248141	0.00343779	0	0.000760783	0	0	0	0	0	0	0.00889735	0	0	0	0.0131307	0	0	0	0	0	0
Ndufa10	0.0284868	0.0173407	0.118651	0.0104415	0.0738293	0.112311	0.129143	0.146302	0.00413791	0.0879154	0.192362	0.262905	0.0763195	0.0557301	0.120894	0.0819451	0.187865	0.231054	0.123261	0.156458	0.120343	0.139684
Myeov2	1.98116	1.27543	1.98136	0.568539	1.64949	0.630171	1.00625	1.64527	0.038344	1.50714	3.06404	2.38686	0.866832	0.578993	1.11573	0.41188	1.20121	1.49121	1.24286	1.35514	2.09735	2.40729
Otos	0	0	0.00389203	0	0	0	0	0.00459562	0	0	0.0449962	0	0	0	0.00396889	0	0.00961066	0.0864697	0	0	0.0257709	0
Gm29483	0	0	0	0	0	0	0.00983148	0.00341615	0	0	0	0	0	0	0	0	0	0	0	0	0	0
Gpc1	0.032888	0.0341652	0.0141718	0.0124152	0.126816	0.0122923	0.508935	0.986016	0.00358701	0.00493048	0.22259	0.0561068	0.050598	0.038312	1.54982	0	0.0132581	0.0071743	0	0.0386697	0	0.418276
Dusp28	0.0029679	0.00221819	0	0	0.00243572	0	0.0100388	0	0	0.00466287	0.00303373	0.0118433	0	0.0107677	0.00313544	0	0	0.00443513	0	0.0246627	0	0
5033417F24Rik	0	0	0	0	0.00128208	0	0.00416537	0	0	0	0.00183453	0	0	0	0	0	0	0	0	0	0	0
Rnpepl1	0.0427262	0.0339382	0.0363098	0.016986	0.0407899	0.0221884	0.078818	0.0652051	0	0.0625438	0.065148	0.071148	0.204129	0.0322677	0.068445	0.0293694	0.0540985	0.0562138	0.061536	0.150313	0.0284536	0.251105
9430060I03Rik	0.0125323	0.0138776	0.00647894	0.00929756	0.00693017	0	0.00193557	0.00336988	0	0.014677	0.00751351	0.00911495	0.0220715	0.0117181	0.0109582	0.0272879	0	0.0121333	0.0149437	0	0	0.0317193
Capn10	0.00882515	0.00598851	0.00608923	0.00912838	0.00595274	0.00978508	0.0192397	0.02006	0	0	0.0091143	0.0134965	0.0212991	0	0.0109085	0.00920269	0	0	0	0	0	0
Gpr35	0	0.00460721	0.493954	0.024217	0	0	0	0.00385345	0	0.10388	0	0.25158	0	0	0	0	0	0	0	0	0	0
Kif1a	0	0	0	0	0	0	0.0146582	0.00781036	0	0	0	0	0.0213349	0	0	0	0	0	0	0.065063	0	0
Gm28086	0	0	0	0	0.00241867	0	0	0	0	0	0.0525201	0	0	0	0	0	0	0	0	0	0	0.0229462
Sned1	0.00778951	0.012184	0.00223315	0.0063081	0.00448391	0	0.131363	0.0889934	0	0	0.00839513	0	0.148823	0	0.013945	0	0	0	0	0.107296	0	0.395934
Mterf4	0.0406585	0.0257014	0.0163174	0.0267185	0.0591824	0.024591	0.0241321	0.0338253	0.00364682	0.0167958	0.093818	0.0357217	0.0191732	0.0136741	0.0471468	0.0286738	0.0185605	0.0159622	0	0	0.0498843	0.0228983
Pask	0.00217288	0	0	0	0.0225414	0.0267549	0	0.00382684	0	0	0.0359563	0.0207467	0	0	0	0	0.0562384	0.011739	0.0124682	0.0121815	0	0
Ppp1r7	0.0184782	0.0112498	0.0997821	0.00724356	0.12795	0.167836	0.101424	0.12403	0.00443625	0.04552	0.209989	0.292315	0.165737	0.0328484	0.0623816	0.113826	0.233588	0.107588	0.0639321	0.227591	0.0338793	0.0270196
Ano7	0	0	0	0	0	0	0	0.00920304	0	0	0	0	0	0	0	0	0	0	0	0	0	0
Hdlbp	0.198792	0.103477	0.395606	0.128369	0.240407	0.167339	0.937746	1.31631	0.0114288	0.322947	0.594288	0.555466	0.40214	0.221401	2.27828	0.0836956	0.270113	0.394013	0.489425	0.597606	0.23764	0.616732
2019-09-02	0.0558197	0.0523821	0.223411	0.0424279	0.120172	0.123156	0.468529	0.699816	0.0101357	0.173008	0.24332	0.342828	0.657947	0.0920522	0.467562	0.130707	0.215337	0.360053	0.136186	0.534938	0.185947	0.677519
Farp2	0	0	0.00175195	0	0.000888473	0	0.0157511	0.00650085	0	0	0.00582203	0	0	0.00952589	0.310933	0	0	0.00575649	0	0	0	0.0234496
Stk25	0.00517009	0.0117613	0.0447847	0.00263892	0.0221653	0.0214497	0.154672	0.208545	0	0.0383867	0.0341695	0.0296433	0.157104	0.0188696	0.116006	0.0232431	0.0719326	0.0107607	0	0.0452526	0.0277807	0.0790373
Bok	0	0	0	0	0	0	0.0156748	0.0273645	0	0	0	0	0.0960471	0	0.0302416	0	0	0	0	0.0435094	0	0.0541527
Thap4	0.0623576	0.0542306	0.0184105	0.0355044	0.0446562	0.0223954	0.0324037	0.0538279	0.00114371	0.00813924	0.0454326	0.024095	0.0322918	0.0319162	0.0300277	0.0277808	0.0725557	0.0113022	0.0343617	0.0177376	0.0104867	0.0303477
Atg4b	0.106486	0.113664	0.0836379	0.0513562	0.071041	0.235948	0.108771	0.108101	0.00633864	0.0803941	0.103661	0.0722132	0.0985335	0.068504	0.0714251	0.11322	0.0475962	0.0883925	0.0499796	0.0699911	0.0673721	0.155793
Dtymk	0.0145453	0	0.00904023	0.00244413	0.153942	0.114912	0.061162	0.10098	0.00248618	0.0110233	0.304091	0.152347	0.0620318	0.00793489	0.0502024	0.0428644	0.178286	0.221938	0.0225875	0.0549842	0.115679	0.0303773
Ing5	0.0400371	0.0430302	0.0465885	0.0214881	0.0885559	0.0985453	0.0533558	0.0640604	0.0150507	0.0810181	0.0927138	0.130089	0.0670532	0.0262048	0.0453828	0.0216242	0.184361	0.0740353	0.0490471	0.0332022	0.0579472	0.113467
D2hgdh	0.00275357	0.0124196	0.0138018	0.00303674	0.0134695	0.0127304	0.0305245	0.0427295	0.0111313	0.0155122	0.0332368	0.00966564	0.0148436	0	0.0103396	0	0.00415648	0.00652752	0.0120009	0.0230806	0.0117964	0
Pdcd1	0	0	0	0	0.00101263	0	0	0	0	0	0.00187523	0	0	0.085542	0	0	0	0.0449752	0.013496	0	0	0
Fam174a	0.00835777	0.0170209	0.11352	0.0139742	0.0100489	0.00235471	0.0656005	0.0735991	0.00193531	0.153372	0.0323098	0.0944367	0.133247	0	0.0808494	0	0.0311104	0.0287498	0.210687	0.156562	0	0.051405
St8sia4	0	0.00783246	0.149709	0.0308179	0.00150092	0	0.00786084	0	0.0055968	0.324755	0.0431213	0.245698	0.228477	0.219681	0.00812256	0.275141	0.336715	0.222953	2.16403	0.0229011	0.226208	0
Slco4c1	0.0620781	0.0612621	0	0.0142756	0.102879	0	0	0	0	0	0.0426176	0	0	0	0	0.0154102	0	0	0	0	0	0
Panct2	0.0149256	0.0126192	0	0.00721966	0.0227949	0.00216639	0	0	0	0	0.0043196	0	0.00640117	0	0	0	0	0.0105795	0	0	0	0
D1Ertd622e	0.025436	0.0503305	0.13952	0.0707632	0.0706634	0.151182	0.008492	0.0540484	0.0652067	0.0882967	0.0372357	0.206539	0.0615351	0.0212147	0.0539999	0.028939	0.0829179	0.0601456	0.0608279	0.0599077	0.022115	0.0932111
Ppip5k2	0.0199444	0	0.0174114	0.00226342	0.0285615	0.00576642	0.0172962	0.0424546	0	0.0207392	0.0849121	0.0991103	0.0732988	0.0324195	0.034959	0.0107624	0.0634265	0.0106911	0.0453954	0.024851	0.014941	0.0530009
Gin1	0.0176808	0.0115133	0.0294795	0.00263968	0.0668179	0.0713403	0.0703528	0.0514983	0.00269053	0.0487935	0.12391	0.103503	0.0407592	0.0416822	0.0173388	0.0275766	0.172989	0.0874285	0.0917932	0.0567267	0.020321	0.0895879
Pam	0.0184066	0.0351388	0.0130625	0.0133325	0.036863	0.0126816	2.44073	1.26139	0.00323004	0.0115566	0.0599791	0.0236567	0.505907	0.0389464	0.231508	0	0	0.0693176	0	0.473343	0.0106569	0.714626
1810006J02Rik	0.00981917	0.00382995	0.00172642	0.00757057	0.0053088	0	0	0	0.00267174	0	0.00537263	0.00394237	0.00623679	0	0	0	0	0	0	0	0	0
Gm7967	0	0	0	0	0.00150921	0	0	0	0	0	0.00495294	0.00261778	0	0	0	0	0	0	0	0	0	0
Gm28187	0.00113764	0.00217878	0.00186372	0.00198745	0	0.00104268	0	0	0	0	0.00447504	0	0	0.0245042	0	0	0.0205496	0.00614245	0	0	0	0
Rnf152	0.010453	0	0	0	0.00165326	0	0.031826	0	0	0	0	0	0.123818	0	0	0	0	0	0	0.211243	0	0.0279539
Pign	0.0144073	0.0141245	0.00968828	0.00629584	0.02415	0.020302	0.0384429	0.0320918	0.00275573	0.0430936	0.0722988	0.0728766	0.0556178	0.0138764	0.025316	0.0144	0.0408997	0.0604634	0	0.0405248	0.030005	0.066575
2310035C23Rik	0.00445716	0.0150155	0.0428579	0.0197894	0.0216397	0.049564	0.0492771	0.0724236	0.00505652	0.0485398	0.0642676	0.0701404	0.0528084	0.0115515	0.0123548	0.145145	0.0935246	0.105242	0.194058	0.04334	0.0474651	0
Tnfrsf11a	0.00217225	0	0.00578387	0	0	0	0	0	0	0.0622213	0	0.0175256	0.0254631	0	0	0	0	0.0786072	0	0	0	0
Gm7160	0.0126237	0.00436264	0.0160723	0.0172283	0.0109331	0.00251743	0.00914458	0.00291096	0	0.0259727	0.0117952	0.00855164	0.009194	0.00793489	0.00502909	0.013804	0.00603283	0	0	0	0	0
Zcchc2	0.0285899	0.0302113	0.0514141	0.0512851	0.0228173	0.00245233	0.0178171	0.0165908	0	0.0253849	0.0337532	0.0360044	0.00998534	0.0633759	0.00805493	0.0281813	0.088029	0.0561994	0.0283141	0.0160494	0.0184074	0.0625514
Phlpp1	0.00196953	0	0.0187937	0	0.00482422	0.00136343	0.0454926	0.0921175	0	0.0566405	0.0018216	0.0151746	0.146325	0	0.0273419	0	0.0858488	0.00715546	0.0645192	0.0412678	0	0.0297157
Bcl2	0.0061032	0	0.0150773	0	0.0111558	0.00172099	0.184123	0.101027	0	0.0267863	0.0315244	0.0557451	0.0936892	0.708692	0.0412675	0.0390816	0.0202548	0.120863	0.128137	0.0984601	0.0511095	0.200016
Kdsr	0.0228652	0.0119886	0.04401	0	0.0344173	0.0028341	0.120412	0.102244	0	0.0363469	0.0751024	0.0601604	0.143872	0.056787	0.0491164	0.0743924	0.043693	0.124589	0.0923963	0.149392	0.154406	0.132139
Vps4b	0.266132	0.28489	0.16574	0.307015	0.247732	0.0471414	0.076981	0.152064	0.00956352	0.157059	0.182513	0.244326	0.137307	0.0941888	0.148418	0.0948611	0.117933	0.179435	0.148097	0.089569	0.0797138	0.107634
Serpinb7	0	0	0	0	0	0	0.0197466	0	0	0	0	0	0	0	0	0	0	0	0	0	0	0
Serpinb2	0.0246879	0.0132163	0.0330936	0.0159475	0.0198307	0	0	0	0	0.00349791	0	0.0390015	0	0	0	0	0	0	0	0	0.393938	0
Serpinb10	0.0921892	0.0775525	0.310081	0.031353	0.114315	0	0	0	0	0.0753984	0.0264552	0.202795	0.00573929	0	0	0	0	0.0119894	0	0	0.0333139	0
Serpinb8	0	0	0.0864962	0	0	0	0.0265398	0.013118	0	0.0682061	0.00500872	0.0856154	0.00802913	0	0	0	0	0.0482849	0	0	0	0
Gm15389	0.00132797	0.00257396	0	0.00227721	0	0.00212462	0	0	0	0	0	0	0	0	0	0	0	0	0	0	0	0
Dsel	0	0	0.00592585	0	0	0	0.133579	0.0902705	0.00248618	0.00646627	0	0	0.0384475	0.0132561	0.068248	0.0121878	0.00453077	0	0	0.0726207	0	0.0837594
Tsn	0.0832271	0.0409282	0.238832	0.0245154	0.304187	0.616404	0.695486	0.663647	0.0613234	0.328306	0.54725	0.641012	0.534587	0.230778	0.495399	0.288225	0.950184	0.554418	0.53947	0.510851	0.206676	0.305571
Nifk	0.024319	0.0039336	0.0966842	0.00447935	0.0674954	0.0822488	0.0926386	0.162478	0	0.0979279	0.342283	0.22669	0.116037	0.136185	0.0829144	0.145543	0.277703	0.314788	0.161237	0.0978048	0.0867309	0.073895
Clasp1	0.0851098	0.100508	0.0285381	0.125608	0.101179	0.0655869	0.0973574	0.0832291	0.0110459	0.060603	0.103827	0.12319	0.0907451	0.0260965	0.101894	0.120647	0.129329	0.0760195	0.02582	0.084711	0.023821	0.161026
2900060B14Rik	0.0209512	0.0159025	0.0414789	0.0195925	0.0261004	0.0129254	0.0248516	0.0144029	0.0104537	0.0575474	0.0508107	0.0587247	0.057876	0.0722827	0.00945211	0.0148084	0.0271411	0.0718789	0.0351487	0	0.0358869	0.0283118
Gli2	0	0	0	0	0	0	0.0265331	0.0135842	0	0	0	0	0	0	0.0204322	0	0	0	0	0	0	0.0310701
Inhbb	0	0	0	0	0.00168796	0	0.0194978	0.0111937	0	0	0	0	0.0493119	0	0.0630154	0	0	0	0	0	0	0.045714
Ralb	0.128715	0.0999528	0.183388	0.118218	0.138382	0	0.072243	0.118406	0.00213829	0.162852	0.0866065	0.237849	0.438803	0	0.057741	0	0.00415648	0.0206743	0	0.112208	0.0179274	0.219306
Gm27184	0	0	0.00233506	0	0	0	0	0	0	0	0	0.00775889	0	0	0	0	0	0.01096	0	0	0	0
Tmem185b	0.0217426	0.0120301	0.0554588	0.0218135	0.017833	0.000932093	0.034216	0.0413679	0	0.0339002	0.0235085	0.065724	0.0632826	0	0.0481682	0	0.0151458	0.0792989	0	0	0.0179274	0.0778218
Epb41l5	0	0	0	0	0	0.00609625	0	0.0071388	0	0	0	0	0.00450505	0	0.0830711	0	0.0440842	0	0.0101551	0	0	0.103421
Ptpn4	0.00195646	0	0.00977815	0	0.00655857	0.00839252	0.00743873	0.0613252	0	0.0195358	0.00138407	0.0177334	0.0280603	0.0210719	0.122137	0	0.0279633	0.0175399	0.0158786	0.0735956	0	0.0956651
Tmem177	0	0	0.00419338	0	0.00235368	0.0177282	0.0210819	0.0137679	0.00313793	0.0102342	0.014745	0.0151264	0	0	0.0131038	0	0.0656333	0.00708795	0.0149791	0	0	0.0305064
Tmem37	0	0	0	0	0	0	0.00384753	0	0	0.110305	0	0.00396492	0.0601616	0.0258552	0	0	0	0.00652752	0	0.02516	0	0.0951163
Dbi	0.271197	0.0923977	3.44462	0.0105437	1.109	0.277796	1.15568	0.760718	0.025712	1.55316	5.15923	5.48031	0.992492	0.431967	0.637118	0.288732	1.18406	1.2417	0.603325	2.28525	1.59785	1.36896
3110009E18Rik	0.00341319	0.00206614	0.0215609	0.00227208	0.00365973	0.0203784	0.045828	0.0175579	0	0.0271718	0.0120602	0.0616274	0.0172256	0	0.0300819	0	0.0824584	0.0328042	0	0.0909749	0	0.0297811
Steap3	0	0	0.00184621	0	0	0.0609864	0.221369	0.118711	0	0.00655231	0.00697808	0.00712045	0.0109855	0	0.0230673	0	0.0630086	0.026197	0	0.0464368	0	0.0514693
En1	0	0	0	0	0	0	0.0183704	0	0	0	0	0	0	0	0	0	0	0	0	0.0226415	0	0
Insig2	0.0309715	0.0344498	0.0499137	0.0291504	0.0727932	0.0400737	0.186103	0.488973	0.013379	0.0725048	0.114604	0.0899597	0.214058	0.0263235	0.657773	0.107382	0.0910499	0.113461	0.0470237	0.36868	0.037259	0.953586
Ccdc93	0.0186819	0.00138853	0.02955	0.0107334	0.00625005	0.0098448	0.0269693	0.0392707	0.00188372	0.0408606	0.0445734	0.0423043	0.0328722	0.00984176	0.0303254	0.0147535	0.0118439	0.00652752	0.0176211	0.0488228	0	0.0608864
Ddx18	0.0110668	0	0.103317	0.00230013	0.0587261	0.0897445	0.192758	0.191455	0.00114371	0.155811	0.440703	0.278371	0.266488	0.175872	0.137964	0.305421	0.375108	0.324516	0.232945	0.142146	0.111711	0.363061
Actr3	1.49045	1.8333	1.48496	1.21248	1.58681	0.0605334	0.271086	0.637053	0.0280534	1.23267	1.5475	2.20319	0.444248	0.449762	0.334036	0.491716	0.629153	0.730906	0.278582	0.710007	0.336256	0.493037
Slc35f5	0.00505069	0.00366568	0.0321496	0.0048884	0.00309528	0.00109736	0.0972458	0.153473	0	0.065302	0.0213307	0.0508766	0.125689	0	0.14083	0.0149143	0.0276448	0.00690942	0	0.0779329	0	0.150005
Nckap5	0	0	0	0	0	0	0.0111297	0.00500028	0	0	0	0	0.00849439	0	0	0	0	0	0	0.0280918	0	0.0283118
Mgat5	0.0244773	0.0190498	0.0381145	0.00442674	0.0366389	0.00460804	0.0540591	0.0732894	0.00445216	0.070133	0.157434	0.0809384	0.0888601	0.0813031	0.122847	0.0273759	0.159951	0.103304	0.0961883	0.0179292	0.104987	0.115491
Tmem163	0.00120581	0	0	0	0	0	0	0	0	0	0	0	0	0	0	0.0275527	0.0114048	0	0.0610042	0	0	0
Acmsd	0	0	0	0	0	0.0675593	0	0	0.0442299	0	0	0	0.00400414	0	0	0	0	0	0	0	0	0
2900009J06Rik	0	0	0.00600338	0.00342154	0	0.0118217	0.00630742	0.00610627	0.00664595	0.00479113	0	0	0.0105637	0	0	0	0	0.00575649	0	0.0190013	0	0
Ccnt2	0.0491792	0.0465336	0.127989	0.0411102	0.0974298	0.0894585	0.155513	0.214248	0.0212556	0.137728	0.176411	0.152312	0.26317	0.158456	0.120262	0.287496	0.211284	0.221413	0.326001	0.27201	0.198288	0.239444
Rab3gap1	0.0337418	0.0153999	0.03857	0.00818759	0.0384524	0.0294322	0.121534	0.120333	0.00251037	0.0320851	0.0886102	0.0976123	0.175598	0.0734634	0.110851	0.0371388	0.0978142	0.100511	0.161893	0.248609	0.124984	0.15311
Zranb3	0	0	0.0202545	0	0.00432341	0.0253566	0.00628054	0.0046737	0.00186868	0.00420672	0.0109883	0.0205429	0.00668614	0.0130424	0.00959845	0	0.0723657	0.0270767	0	0	0	0.0305064
R3hdm1	0.0313144	0.0213504	0.128046	0.0147786	0.13841	0.332508	0.19291	0.315121	0.00831182	0.152257	0.178281	0.264316	0.27114	0.0915927	0.268076	0.180522	0.499951	0.29313	0.325708	0.190334	0.0454397	0.279862
Ubxn4	0.122179	0.108863	0.242121	0.110597	0.118993	0.072049	0.285048	0.298396	0.00659469	0.208532	0.166468	0.300256	0.302633	0.173	0.231981	0.163055	0.233061	0.289169	0.77978	0.132181	0.24367	0.313847
Lct	0.00153693	0.00170789	0	0	0	0	0	0	0	0	0	0	0	0	0.00488084	0	0	0.00759927	0	0	0	0
Mcm6	0.00972552	0.00127618	0.0312461	0.00254381	0.196283	0.357878	0.0328145	0.0383724	0.00865665	0.0571778	0.577945	0.520618	0.0465503	0.133732	0	0.0293066	0.470123	0.320465	0.171657	0.0985364	0.183313	0.0291005
Dars	0.115243	0.104208	0.133299	0.0766553	0.384631	0.128748	0.168353	0.193289	0.0095491	0.108328	0.841939	0.431452	0.185041	0.117364	0.0690805	0.0773672	0.290782	0.294786	0.111485	0.194152	0.153064	0.105003
Cxcr4	0.0602651	0.142913	0.661442	0.428067	0.108346	0.0412395	0.0089548	0.0127896	0.00651168	0.680864	0.139323	0.466229	0.0421374	0.599178	0.0217255	0.371922	0.453086	0.264717	0.480222	0.0229011	0.692517	0
Thsd7b	0	0	0	0	0	0.00368487	0	0.00338147	0	0	0	0	0	0	0	0	0	0	0	0	0	0
Gm15675	0.00342354	0.00669109	0	0.00341842	0	0.0134422	0.0178903	0	0	0	0	0	0.0155326	0	0	0.0175432	0.0138863	0	0	0	0	0
Cd55	0.0395676	0.122386	0.00159938	0.0647839	0.0155988	0.0569016	0.157039	0.0614373	0.00251037	0.0118119	0	0	0.168966	0.0346826	0.00261724	0.309185	0.0727446	0.0228684	0	0.031066	0.0797687	0.0550859
Pfkfb2	0.00142909	0	0	0	0	0.00389645	0.00487346	0.0213536	0.00363299	0	0.00236037	0	0.00742383	0	0	0.0143543	0.00757981	0	0	0	0.0211719	0.0443856
Yod1	0.0215573	0.0128555	0.0219602	0.0025057	0.0407858	0.175496	0.0507566	0.0472245	0.221706	0.01629	0.0330442	0.0611828	0.0462576	0.0494622	0.0287342	0.0276639	0.064189	0.0742134	0.036938	0.110131	0.0436449	0.0163916
AA986860	0	0	0	0	0	0.0114736	0	0.0020779	0.00416496	0	0	0.00275163	0	0	0	0	0	0	0	0	0	0.0149407
Gm28857	0	0	0	0	0	0.0293036	0	0	0.0113508	0	0.00248353	0	0	0	0	0	0	0.00726761	0	0	0	0
Gm15848	0	0	0	0	0	0	0	0	0	0	0	0	0	0	0	0.0267895	0	0	0.0171778	0	0	0
Pigr	0	0	0	0.00238339	0	0	0	0	0	0	0	0	0	0	0	0	0	0	0	0	0.0690114	0
Fcmr	0	0	0	0.00318674	0	0	0	0	0	0	0	0	0	0	0	0.13257	0	0	0.0167323	0	0	0
Il10	0	0.00232542	0.031183	0	0	0	0	0	0	0.0871704	0.00383362	0.0128349	0	0	0	0.0247703	0	0.0345853	0	0	0	0
Mapkapk2	0.291127	0.257913	0.519355	0.207123	0.269704	0.0149336	0.146794	0.10924	0.00752053	0.462939	0.313057	0.532082	0.173494	0.0312412	0.179791	0.0532307	0.172805	0.359392	0.344387	0.172868	0.437371	0.110786
Dyrk3	0	0	0.00180012	0	0	0.0610972	0	0	0.561322	0.00379052	0.00207874	0.0300228	0	0.0123001	0.00654876	0	0.0341212	0.0545281	0.029186	0	0	0
Eif2d	0.0217377	0.0155416	0.0545805	0.00648283	0.0392833	0.0930757	0.0669184	0.0617161	0.00764236	0.0340248	0.118014	0.170274	0.0352752	0.0111858	0.0698895	0.0156443	0.116926	0.084015	0.0586553	0.0195095	0.0333924	0.0797878
Rassf5	0.187442	0.198383	0.112365	0.134447	0.0815677	0	0.0356253	0.0586254	0.00348322	0.101156	0.10894	0.15745	0	0.13764	0.0118427	0.0875631	0.161916	0.048434	0.109177	0	0.0647923	0.0563186
Ikbke	0.00456274	0	0.0334227	0.0077285	0.0356314	0.0011005	0.0128635	0.0139798	0	0.00506192	0.0640908	0.0487802	0	0	0.025769	0	0.00888908	0.0104979	0	0.0167354	0.0772174	0
Srgap2	0.0225237	0.0185312	0.117447	0.0202034	0.0811605	0.0240777	0.0675378	0.131367	0	0.115683	0.0628153	0.149736	0.28727	0.0231529	0.336558	0.014759	0.136448	0.0362388	0.047483	0.038381	0.044332	0.147593
Fam72a	0.00200807	0	0.0140631	0	0.0106839	0	0.00282618	0.00774469	0	0.014728	0.0184798	0.0269936	0.0145936	0	0.0156765	0	0.0454004	0.0150615	0.0117455	0.0394747	0.0200178	0
Ctse	0.0121442	0.0582252	0.0149445	0.0674899	0.00944187	9.30859	0.0041242	0.00787303	2.99794	0.0109721	0.0142636	0.00897188	0.0219005	0	0.00654876	0.0274319	0.021307	0.0285686	0.104664	0.0127084	0.0612186	0
Rab7b	0	0	0.294418	0	0.00205258	0.00425004	0.187332	0.0608792	0	0.732613	0.0946929	0.34227	0	0	0.0160855	0	0.0207574	0.124182	0.22449	0	0	0.035198
Pm20d1	0	0	0	0	0	0	0.00508499	0.00480485	0	0	0.00168023	0	0	0	0	0	0	0	0	0	0	0
Slc41a1	0.00144461	0	0.0363208	0	0.00236338	0.00104268	0.097371	0.109178	0.00318235	0.0346918	0.00346569	0.0121089	0.116165	0.0359695	0.0208273	0.0150687	0.0424456	0.0459933	0.0510293	0.0709563	0	0.0967526
Rab29	0.0232539	0.0139071	0.145222	0.0116597	0.0547331	0.00351632	0.0305294	0.0514317	0.00114371	0.055059	0.0779637	0.0950432	0.0352191	0.021317	0	0	0.00407663	0.0203927	0.0387011	0.0252389	0	0.0332908
Nucks1	0.0179568	0.00604481	0.089357	0	0.409049	0.398271	0.311805	0.344832	0.0222382	0.15832	0.480366	0.868579	0.294942	0.0731616	0.200394	0.17207	0.839436	0.665978	0.133866	0.361457	0.251822	0.329871
Slc45a3	0	0	0	0	0	0	0.00429316	0.00712708	0.00114371	0.0114222	0	0	0.0402139	0	0	0	0	0.0320387	0	0	0.0276538	0
Elk4	0.0516843	0.0766177	0.051974	0.0549312	0.0652175	0.0385006	0.181696	0.164822	0.0180952	0.0811512	0.0962369	0.11793	0.541253	0.0837181	0.0721698	0.120082	0.372743	0.28487	0.167902	0.115739	0.148537	0.212661
Mfsd4	0.0127342	0.0103933	0.020927	0.0122365	0.0196597	0.00735975	0.00738141	0.0255824	0.00973957	0.017547	0.0334227	0.0141751	0.0621077	0.01385	0.0175824	0.0152038	0.111095	0.0656188	0	0.0260928	0.036028	0.0277954
Cdk18	0.00458261	0.00601449	0	0.00262699	0.00443956	0	0	0	0	0.00574724	0.00973463	0	0.0320097	0	0.00482643	0	0	0.0118428	0	0.0494825	0	0
Klhdc8a	0	0	0	0	0	0	0.00929238	0.00263733	0	0	0	0	0	0	0	0	0	0	0	0	0	0
Nuak2	0.0147032	0.0246021	0.196925	0.0361898	0.0236299	0.00386806	0.0147158	0	0.00281164	0.166322	0.0464006	0.219304	0.0485267	0.0135241	0	0.013804	0.00841012	0.0609139	0.0298814	0	0.0266711	0
Tmcc2	0.00146005	0	0.00603446	0.00712071	0.0133506	0.525446	0.0488476	0.0507622	4.82914	0.00927029	0.00476972	0.0139082	0.0174514	0	0.0219671	0.0139279	0.0160301	0.01096	0.0293071	0.126723	0	0.137723
Dstyk	0.0496671	0.0361948	0.0750483	0.0140813	0.0641521	0.0742832	0.100358	0.123262	0.00994676	0.0770868	0.0728838	0.0747806	0.121982	0	0.0805456	0.0267133	0.0203221	0.0763758	0.0214802	0.108681	0.0191172	0.0698369
Rbbp5	0.00469624	0	0.0121723	0.0117406	0.032839	0.0213152	0.0289806	0.027506	0.00229223	0.0199329	0.0621424	0.0535616	0.0391974	0.00975936	0.0136622	0.0578515	0.158823	0.0862667	0.023374	0.0435723	0	0.049921
Tmem81	0	0	0.00304107	0	0.00491361	0.00537574	0	0.00532266	0	0	0.00708454	0.0171034	0.0239158	0.011905	0.00213134	0	0	0	0.0179764	0	0	0
Cntn2	0.00135789	0	0	0	0.00284043	0.00196383	0.0066274	0	0	0	0	0	0	0	0	0	0	0	0	0.0255286	0	0
Nfasc	0	0	0	0	0	0	0.012002	0	0	0	0	0	0	0	0	0	0	0	0	0	0	0
Lrrn2	0	0	0	0	0	0	0.0314037	0.00476676	0	0	0	0	0.00834915	0	0.00690995	0	0	0	0	0	0	0
Mdm4	0.0737598	0.0839297	0.0805303	0.0540486	0.0855394	0.0667122	0.192589	0.17641	0.0168242	0.105164	0.160145	0.148393	0.193249	0.141684	0.121732	0.176708	0.231058	0.152373	0.156788	0.229782	0.147385	0.330099
Pik3c2b	0.00363601	0.00639081	0	0	0.00504779	0	0.0341386	0.0160224	0	0.0062277	0.00792297	0.00352173	0.10583	0	0	0.0701832	0.0228366	0	0	0.0126832	0	0
Ppp1r15b	0.200872	0.115614	0.0744202	0.091254	0.184485	0.0977244	0.0960187	0.13175	0.0190519	0.0528387	0.168797	0.192734	0.121981	0.0471909	0.0971475	0.0902569	0.095739	0.1182	0.0728108	0.126422	0.0998111	0.129423
Plekha6	0	0	0.00409053	0	0	0	0.1089	0.0350571	0	0.00491557	0	0	0.00623679	0	0.0361374	0	0	0	0	0	0	0
Etnk2	0	0	0	0	0	0.00376388	0.00403289	0	0	0.00932307	0	0.00360254	0	0.031188	0	0.00920269	0.0583	0.0115762	0	0.0738878	0	0
Sox13	0	0	0.00203289	0	0.0070613	0	0.00367042	0.00739797	0	0	0.00545437	0	0.108564	0	0	0	0	0.0160711	0	0.0640837	0	0
Snrpe	0.357533	0.133897	1.93275	0.0707145	2.31086	3.66767	0.943058	1.07533	0.0818499	1.76658	4.83533	5.4248	0.711544	1.66429	0.712003	1.80705	7.87476	2.64931	1.71367	0.881204	1.75475	0.821017
Zc3h11a	0.0195102	0.0201535	0.0303729	0.0114514	0.0175986	0.016003	0.0721454	0.103933	0.00646397	0.0363937	0.0234978	0.0350718	0.0592103	0	0.070848	0	0.0456974	0.0198767	0.0185439	0.0825985	0.0338526	0.119752
Gm38394	0	0	0	0	0	0.00424178	0.0110881	0.01558	0	0	0.00272732	0	0.0147751	0	0	0	0.00594439	0.00826112	0	0.0160494	0	0
Lax1	0	0	0.00673394	0	0	0.0035966	0	0	0	0.00493476	0.00924142	0.01537	0	0.0941086	0	0.0118476	0.044389	0	0.0114042	0	0	0
Atp2b4	0	0	0.122328	0.00267174	0.00718637	0.399217	0.226794	0.154878	0.168906	0.128331	0.063903	0.265517	0.447218	0.052862	0.0379049	0	0.126236	0.328906	0.418241	0.773494	0.0252936	0.242308
Prelp	0	0.00644244	0.00211753	0.00326822	0.00724101	0.0102349	4.58365	0.0503534	0.00323004	0.00513629	0.00586593	0.0106768	0.210148	0	0.176121	0	0	0.00652752	0	0.413055	0	0.477298
Fmod	0.00378545	0.00524262	0.00442779	0.00286041	0.00648238	0.00872023	12.2105	4.98337	0.00470779	0	0.00518681	0.0245194	0	0	0.206378	0	0.032396	0	0	0.144058	0.0177796	0.0308618
Btg2	0.677445	1.15146	2.3055	2.91039	0.221591	2.48269	1.98695	0.82266	1.46485	4.02136	0.139328	1.35012	5.0959	4.37024	0.780107	2.19711	1.84275	2.14733	2.07418	6.22286	3.13328	1.15734
Chit1	0.00898914	0	0	0	0.0541316	0	0	0	0.00193531	0	0.0621309	0	0	0	0	0	0	0	0	0	0	0
Chil1	1.86764	1.60615	0	1.15733	1.35171	0.0066029	0.0484195	0	0.0120756	0.00454085	0.120032	0.0131292	0.0294803	0	0.0247367	0.0343423	0.0242349	0.00588936	0	0.0160494	0	0
Mybph	0	0.00205387	0	0	0	0	0.0218654	0	0	0	0	0	0	0	0	0	0	0	0	0	0	0
Ppfia4	0	0	0.158169	0	0.00213371	0	0.0127239	0.00463417	0	0.221772	0	0.0868981	0	0	0.0071533	0	0.0101054	0.0201536	0.634598	0.0266834	0	0.029894
Tmem183a	0.0286566	0.0299462	0.0445887	0.0385883	0.0505832	0.0828329	0.0182854	0.0582294	0.0216728	0.029015	0.0444461	0.0934172	0.0695628	0.0290945	0.0262687	0.110833	0.0348224	0.0984091	0.0595081	0.0375274	0.010655	0.0868294
Cyb5r1	0.0261538	0.0188563	0.0432035	0.0104563	0.022699	0.0124481	0.0462232	0.0369673	0.0121884	0.0477035	0.0360649	0.0384618	0.132615	0	0.0101663	0	0.0276374	0.0277543	0	0.0412413	0.0630211	0.0199905
Adipor1	0.473067	0.61754	0.425542	0.938359	0.353186	0.274394	0.220181	0.261573	0.938219	0.275982	0.299773	0.334683	0.575038	0.160111	0.353131	0.135399	0.197718	0.310258	0.0532574	0.202571	0.252684	0.160784
Klhl12	0.0118407	0.00594169	0.0133296	0.0048092	0.0176792	0.155205	0.0351106	0.0616198	0.0968238	0.0158056	0.0312009	0.0195319	0.0117024	0.0135389	0.00897479	0.0310534	0.0560001	0.039072	0.0137952	0.0713856	0.026842	0.0533679
Rabif	0.0221225	0.0189246	0.0342386	0.00473941	0.0437411	0.0285373	0.0361996	0.0566499	0.0031053	0.00954404	0.0690198	0.0453818	0.0911005	0.061564	0.0607981	0.0884974	0.131016	0.0949673	0.0565193	0.0720847	0.0446978	0.158685
Kdm5b	0.0630648	0.0536419	0.0148478	0.0767885	0.016661	0.0196098	0.114275	0.192714	0.027948	0.0173014	0.0977587	0.00710663	0.0884339	0.120907	0.233866	0.0768345	0.0309827	0.170194	0.0888568	0.150263	0.0528265	0.131345
Ppp1r12b	0.0122941	0.00523714	0.0165505	0	0.00964446	0.0241559	0.099334	0.0337481	0.00186868	0.0447219	0.0183676	0.023953	0.0719596	0.00944977	0.0779424	0	0.0342412	0.0514136	0.0329636	1.63076	0.041583	0.0649734
Ube2t	0	0	0.00797306	0	0.122416	0.166794	0.00199115	0	0	0.0265861	0.0794447	0.149936	0	0.0333472	0	0	0.286503	0.0315075	0.0544384	0.0303257	0.00986461	0
Ptpn7	0.117263	0.0627315	0.0234535	0.0371438	0.278309	0.0238486	0.002105	0	0.00479469	0.0416441	0.482402	0.226945	0.00375574	0.300559	0	0.0529911	0.132637	0.257633	0	0	0.0970787	0
Arl8a	0.0571369	0.048463	0.145131	0.0529248	0.0594325	0.0121696	0.10759	0.177538	0.00734165	0.108166	0.0588988	0.152115	0.110022	0.0247802	0.0591009	0.0378846	0.0392609	0.0840035	0.0162833	0.127813	0.0216542	0.0703905
Gm15445	0.00358096	0	0.00223735	0.00553541	0.00410651	0	0	0.00950714	0	0.00540368	0	0.00300904	0	0	0.0033325	0	0	0	0	0	0.0117964	0
Rnpep	0.110616	0.0847983	0.219437	0.0710905	0.150318	0.000958526	0.0452004	0.0552173	0.00323004	0.117077	0.209946	0.326884	0.169298	0.0135438	0.0542319	0.0472458	0.13607	0.0906177	0.0179867	0.173954	0	0.169979
Timm17a	0.0376138	0.0185384	0.192072	0.00457745	0.15453	0.339183	0.401658	0.415812	0.0317944	0.242266	0.551107	0.409063	0.433705	0.133454	0.346106	0.179978	0.263181	0.516065	0.212327	0.414874	0.166051	0.405442
Lmod1	0.00366551	0	0.00241847	0	0	0	0.00386606	0.00436011	0	0	0	0	0	0	0.0110137	0	0	0	0	3.17291	0	0.0911183
Shisa4	0	0	0.00216612	0	0.00214215	0.00463177	0.0337989	0.103194	0	0	0	0	0	0	0.176096	0	0	0	0	0.0812248	0	0.102766
Ipo9	0.0021011	0.00197814	0.018898	0.00266864	0.0262386	0.0421819	0.0660229	0.0981953	0.0043615	0.0119089	0.0337802	0.102895	0.067202	0.0269447	0.0603075	0.0283492	0.0560228	0.0622192	0.116537	0.0248508	0.0537685	0.0428903
Nav1	0.00168068	0	0.132105	0	0.00324002	0.00951758	0.381367	0.332979	0	0.188218	0.0126647	0.138401	0.433007	0	0.478136	0	0	0.14865	0.0101551	0.130869	0	0.347657
Gm38399	0	0	0.00826805	0	0	0	0.00853352	0.0127289	0	0.00703118	0	0.0138528	0.0569205	0	0.00880069	0	0	0.00627591	0	0	0	0.0452814
Csrp1	0.0224968	0.0125613	0.082325	0.00245091	0.316212	0.160379	0.278263	0.436982	0.00950564	0.243756	0.27854	0.630951	0.545359	0.124587	0.101422	0.122983	0.737311	0.616549	0.116135	3.65963	0.484335	0.128003
Phlda3	0	0	0	0	0	0.00345582	0.100585	0.071515	0	0.00786499	0	0	0.00966435	0	0.0153732	0	0	0	0	0.215544	0	0.165693
Tnni1	0	0	0	0.00210287	0.00115307	0.0157112	0	0.00336988	0	0.00478516	0.00271695	0.00543496	0.0189267	0	0	0	0	0	0	0	0	0
Tnnt2	0	0	0	0	0	0	0	0	0	0	0	0	0	0	0	0	0.0628837	0	0	0	0	0
Pkp1	0	0	0	0	0	0	0.00948416	0	0	0	0	0	0	0	0	0	0	0	0	0	0	0
Tmem9	0	0	0.00969116	0	0.00123745	0.351005	0.212658	0.162793	0.0464533	0.0112034	0.0178924	0.0109961	0.095308	0.0118842	0.0444314	0.0437597	0.076778	0.0360667	0.0266539	0.158983	0.0347278	0.324954
Cacna1s	0	0	0	0	0	0	0	0	0	0.00875929	0	0	0	0	0	0.0220591	0	0	0	0	0	0
Kif21b	0.0704764	0.0425093	0.0436658	0.0439701	0.0799784	0	0.00486248	0.00362182	0.00586202	0.026176	0.0223525	0.052099	0	0.0761455	0.00586117	0.111998	0.209473	0.0241705	0.0167323	0.0309508	0.0951923	0
Camsap2	0	0	0.0179276	0	0.00226305	0.0767237	0.0963344	0.138028	0.00355425	0.0248135	0.00509374	0.0458276	0.136738	0.0246104	0.12347	0	0	0.00627591	0	0.0924069	0	0.159124
Ddx59	0	0	0.00576051	0	0	0.0127727	0.0141809	0.0101515	0	0.0297532	0.0016362	0.01399	0.00754652	0.00947109	0.0282677	0	0.0122513	0	0.0179764	0.0226415	0	0
Kif14	0	0	0	0	0.0335855	0.0968319	0	0.00433962	0.00723424	0	0.0156785	0.0607338	0	0	0	0.014759	0.0508244	0.0226983	0	0.0240541	0	0
Zfp281	0.0694165	0.0548632	0.0600754	0.0447795	0.0828173	0.00747025	0.0764592	0.137014	0	0.00338922	0.0732795	0.072911	0.122289	0.0487614	0.0716107	0.043859	0.0634531	0.0737662	0.0316128	0.143213	0.0561502	0.070685
Gm19705	0.136886	0.177102	0	0.161777	0.142433	0.00393076	0.0271631	0.018087	0.00376423	0.00514697	0.0602116	0.00381411	0.0264918	0	0.0836501	0	0	0.0140941	0.0311123	0	0	0
Nr5a2	0	0	0	0	0	0	0	0	0	0	0	0	0.0979272	0	0	0	0	0	0	0	0	0
A430106G13Rik	0	0	0.00215169	0	0	0	0	0.00248453	0	0.00507222	0.00705105	0.00229074	0.00694197	0	0.0332692	0.0161175	0.0944396	0.0144081	0.033509	0	0	0
Ptprc	0.943712	1.62121	2.51769	1.99107	0.524917	0.0199603	0.00851451	0.0265038	0.0351231	1.91735	0.431978	1.45685	0.00375574	3.10913	0.00578141	0.746717	0.422921	0.275883	1.60195	0.0635797	0.587362	0.0463527
Gm28556	0	0.00260091	0.00161955	0.00272673	0	0	0	0	0	0	0	0	0	0	0	0	0	0	0	0	0	0
Nek7	0.0289119	0.0308052	0.1277	0.0281278	0.040563	0.0349546	0.213256	0.166558	0.031175	0.116296	0.0806708	0.133184	0.331461	0.11203	0.136017	0.030641	0.062244	0.058818	0.188668	0.265535	0.0362105	0.0595924
Lhx9	0	0	0	0	0	0	0.00856271	0.0412198	0	0	0	0	0	0	0	0	0	0	0	0	0	0
2310009B15Rik	0.0035225	0.00206565	0.00874683	0	0.00329804	0.00360844	0.00975685	0.0142818	0	0.0103768	0.00704842	0.012613	0	0.0126543	0.0310294	0.0153916	0.0225403	0.00690942	0.0130075	0.0170139	0	0
Dennd1b	0.0340094	0.0358112	0.0305826	0.0467736	0.0401972	0.00659895	0.0505874	0.0633035	0.00462841	0.0905249	0.0597087	0.0546522	0.0883081	0.0849133	0.0566264	0.172421	0.0190601	0.0605865	0.128523	0.110232	0.0594082	0.0815805
Zbtb41	0.00683383	0.00284054	0.0042914	0	0.0136345	0.00416396	0.0620803	0.0825728	0	0.0157598	0.00663938	0.0201367	0.0707948	0.0124856	0.0949764	0.0154164	0.031993	0.0201773	0	0.067016	0	0.0280293
Aspm	0.00367752	0	0	0	0.0727123	0.202693	0	0.00558226	0	0.00324985	0.0365961	0.113309	0.00805494	0.0110267	0	0	0.277327	0.00894781	0.0124682	0.0283613	0.0206266	0.0228983
Gm4788	0	0	0	0	0	0	0	0.00710648	0	0	0	0	0	0	0.0115658	0	0	0	0	0	0	0
Cfhr2	0	0	0.00499061	0	0	0	0	0.00790666	0	0	0	0	0	0	0.00840542	0	0	0	0	0	0	0
Cfh	0.00922261	0.00679985	0.123928	0.00973023	0.0160412	0.00589932	2.48441	5.5395	0.0155668	0.264139	0.00230049	0.0494945	0.12061	0.0112541	8.28431	0.0139512	0	0.0219537	0	0.847522	0	6.36808
Kcnt2	0	0	0	0	0	0	0.0243666	0.0247722	0	0	0	0	0	0	0.0487441	0	0	0	0	0.0252389	0	0
Cdc73	0.0352442	0.047942	0.0647111	0.0159344	0.0655621	0.0528793	0.112559	0.181537	0.0027837	0.0644544	0.102007	0.0999082	0.177576	0.0632704	0.133846	0.0458667	0.116124	0.110693	0.0857602	0.150948	0.066637	0.107983
B3galt2	0	0	0	0	0	0	0.0051607	0.0380858	0.00361515	0	0	0	0	0.0118704	0.044942	0	0	0	0	0	0	0.021923
Glrx2	0.0179737	0.0197326	0.0269335	0.00826567	0.0283854	0.0477222	0.0570445	0.073589	0.00273593	0.0311064	0.0578936	0.0421211	0.0392628	0.0245167	0.0489287	0.0315002	0.0380479	0.0209389	0	0.0536951	0.0104867	0.0690064
Trove2	0.00161228	0	0.00919614	0.00615676	0.00755835	0.0147181	0.196029	0.188772	0	0.0116086	0.00820773	0.0107035	0.21646	0	0.109181	0.0132712	0	0.0674321	0	0.15014	0	0.0853562
Uchl5	0.0691114	0.0386681	0.113652	0.0450903	0.391915	0.191613	0.059547	0.110147	0.0100622	0.122046	0.673492	0.444966	0.0751435	0.109966	0.0453704	0.163893	0.243696	0.278113	0.250073	0.0985572	0.338671	0.114048
Rgs2	0.59786	0.649365	1.70848	0.737521	0.513984	0.0131376	0.345001	0.138929	0.0132815	2.17366	0.330635	1.72595	0.170752	2.5568	0.127664	1.69251	2.23407	1.67405	0.555396	0.229381	6.2793	0.219499
Rgs13	0	0	0	0	0	0	0	0.0032714	0	0	0	0	0	0	0	0.046593	0.0151767	0	0	0	0	0
Rgs1	0.00205513	0.0222363	0.368266	0.154016	0.00395226	0	0	0.0136823	0.011709	1.58228	0.0165818	0.104969	0	1.19541	0.00525339	0.0195153	0.0663751	1.22195	0.237823	0	11.5695	0.0344992
Rgs18	0.307483	0.224807	0.165289	0.196547	0.406887	0.00350266	0	0	0.00186868	0.149286	0.395113	0.345368	0	0.0143373	0	0.0310148	0.0732261	0.726584	0.486615	0	0.647353	0
Pla2g4a	0.0327192	0.0174121	0.0626984	0.0260586	0.0581355	0.00779449	0.0943423	0.0580345	0	0.0256782	0.12854	0.0928704	0.0116595	0	0.031712	0	0	0.0652489	0	0	0.0660472	0.114869
Ptgs2	0.0040123	0.029506	0.459536	0.189918	0	0.00196383	0.0196	0.0068219	0	0.352922	0.00728577	0.223558	0	0	0.00858616	0	0	0.158787	0	0	0.233588	0
Ptgs2os2	0.00600211	0.0514587	0.036574	0.242865	0.00633144	0	0.00364992	0	0	0.0205695	0.00367053	0.0346437	0	0	0	0	0	0	0	0	0.0260885	0
BC003331	0.0138462	0.00921449	0.106694	0.0067689	0.0426334	0.0707173	0.193219	0.237872	0.00589113	0.0905806	0.123367	0.196706	0.116897	0.00825497	0.25108	0.0521198	0.098503	0.0907155	0.106771	0.187712	0.0867564	0.212508
Tpr	0.152607	0.0911709	0.415618	0.0447303	0.521931	0.342464	0.389078	0.498127	0.0180653	0.378089	0.886068	0.93706	0.603733	0.426799	0.335547	0.283453	0.868678	0.690866	0.321661	0.297154	0.343407	0.470676
Prg4	0	0.00604555	0.00554603	0	0	0.00398798	2.85169	0.155216	0	0.00840284	0.00272732	0.00814605	0.0903354	0.013317	0	0	0	0	0.015916	0	0	0.108979
Hmcn1	0	0	0	0	0	0	0.054969	0.0469441	0	0	0	0	0.0275045	0	0	0	0	0	0	0.0225822	0	0
Gm10138	0.00316208	0.00389315	0.0279351	0.0019089	0.00283303	0.00495472	0	0.0198324	0	0.0260995	0.0145908	0.0426245	0.0540517	0.0272258	0.0313121	0.0517439	0.0279523	0.115521	0.175997	0	0.0828947	0
Ivns1abp	0.0248944	0.0170341	0.0502042	0.0157498	0.0830153	0.0417483	0.0774114	0.181357	0.00691037	0.150097	0.199195	0.28963	0.219508	0.274109	0.143438	0.174286	0.273911	0.384192	0.585259	0.0612403	0.256	0.0374179
Swt1	0.0482144	0.0232488	0.07229	0.0311172	0.0882644	0.210578	0.136965	0.26788	0.197456	0.13553	0.160873	0.117016	0.232472	0.219802	0.121922	0.220569	0.165049	0.184879	0.0944121	0.20312	0.196421	0.135197
Trmt1l	0.0398778	0.0558592	0.0522721	0.0329758	0.0432816	0.039305	0.070918	0.0649559	0.00288673	0.0794781	0.105613	0.0942533	0.12736	0.0114501	0.0230564	0.094212	0.110486	0.107677	0.123156	0.0839768	0.117015	0.0636071
Rnf2	0.0507781	0.0335734	0.091098	0.0309826	0.0724031	0.0140171	0.0529308	0.11083	0	0.09536	0.0944816	0.112484	0.0848062	0.0749095	0.0379488	0.102243	0.185192	0.115222	0.0669705	0.0800675	0.193491	0.040059
Fam129a	0.163114	0.220638	0.406413	0.305468	0.125995	0.00529911	0.411176	0.719781	0.0166809	0.391044	0.0187667	0.185677	0.0783469	0.0832021	0.236994	0.0289412	0.00972747	0.0843393	0.0908998	0.570245	0.547686	0.0594456
2810414N06Rik	0	0	0	0	0.00076816	0	0	0	0	0.00595203	0.0040495	0.00367114	0	0	0.0101008	0	0	0.00810232	0	0	0	0.0246114
Edem3	0.0220249	0.00651829	0.0221777	0.014297	0.0211698	0.00338824	0.0852171	0.0632555	0	0.00552547	0.0392967	0.0179126	0.0945632	0.0202096	0.0942479	0.0230325	0.0585675	0.0427692	0.0606944	0.0829418	0.190012	0
1700025G04Rik	0	0.00206614	0.0485036	0	0.0110092	0	0.0814328	0.0504891	0.00318235	0.102615	0.0174375	0.118707	0.221963	0.0818069	0.0549263	0	0.0180577	0.0205682	0.0455161	0.105788	0	0.121213
Tsen15	0.00153827	0	0.00160151	0	0.00606205	0.0168936	0.0497831	0.0341859	0	0.0119233	0.0150332	0.00416915	0.0310193	0	0.00212025	0.0294053	0.0433922	0	0	0.0408101	0.0337411	0.065587
Colgalt2	0	0	0	0	0	0	0.0195638	0.0034711	0	0	0	0	0.0585834	0	0.0613058	0	0	0	0	0.0170139	0	0
Rgl1	0.00246786	0	0.0370269	0.00572647	0.00193998	0.0074077	0.239689	0.252894	0.010143	0.248642	0	0.0219349	0.417036	0.0135241	0.109396	0	0.0465542	0.0199276	0.0495364	0.119964	0	0.250838
Arpc5	1.52041	2.37553	1.59094	1.97511	1.01778	0.190313	0.430154	0.475778	0.0464376	0.922268	0.935098	1.6813	0.686529	0.455471	0.29883	1.16365	0.641538	0.55881	0.764971	0.309841	1.24521	0.190443
Ncf2	1.63219	2.1373	2.26716	2.40773	1.02587	0.00733348	0.0100246	0.00369289	0.0118208	0.9118	0.90337	1.94534	0.0262507	0.0118566	0.0122718	0.272857	0.209808	0.323297	0.103886	0.060574	0.848392	0.0246114
Smg7	0.0230403	0.0175188	0.0458647	0.0219776	0.0394168	0.0368273	0.0227063	0.0356185	0.00649028	0.0400058	0.0687042	0.0795009	0.177827	0.0785682	0.0534062	0.0775375	0.0779315	0.0923175	0.0927458	0.197324	0.0691577	0.0534768
Nmnat2	0.00175983	0	0	0	0	0	0	0.0344198	0	0	0	0	0.00529447	0.0335837	0.00396573	0	0	0.00555315	0	0.0810891	0	0
Lamc2	0	0	0	0	0	0.00104268	0.0189857	0	0	0	0	0	0.0155157	0	0	0	0	0	0	0	0	0
Lamc1	0	0	0.00313674	0	0	0.00437339	0.394912	0.201407	0.00640765	0.0136251	0	0.00440136	0.402334	0	0.0641608	0.0208568	0.0303135	0	0.0246986	0.870772	0	0.685325
Shcbp1l	0	0.0017607	0.00192923	0.00238166	0.00219362	0	0	0	0	0	0	0.00897695	0	0	0	0	0	0	0	0	0	0
Dhx9	0.0655524	0.0202332	0.101958	0.00745862	0.166091	0.191054	0.136548	0.177854	0.0261212	0.16965	0.296885	0.359839	0.143752	0.203935	0.11552	0.381501	0.619981	0.315608	0.340767	0.123625	0.111801	0.26756
Npl	0	0	0.00485123	0	0.00879272	0.00198341	0.00313599	0.0147963	0.00114371	0.0177533	0.0628198	0.0464243	0.0246383	0	0.00332404	0	0.00509841	0.0775067	0	0.0272049	0.271235	0
C230024C17Rik	0	0	0	0	0	0	0	0	0	0	0	0	0	0.0571795	0	0	0	0	0	0	0	0
Rgs16	0	0.00495208	0	0	0	0	0.021125	0.0103913	0	0.00370271	0	0	0.122223	0.142823	0	0	0	0.0113214	0	0.26797	0	0.0878335
Rnasel	0.0148282	0.041375	0.171954	0.102364	0.0154616	0.0939234	0.0233489	0.0464068	0.141552	0.132172	0.0459468	0.152293	0.0670588	0.0530596	0.01032	0.0320512	0.0885971	0.0499884	0.0733693	0.0440021	0.121923	0.0772142
Glul	0.0490682	0.081953	0.43	0.0719515	0.0807056	0.539925	0.872294	0.416245	1.00973	0.622357	0.138378	0.460393	0.944703	0.285303	0.0882371	0.18065	0.591486	0.493204	0.358182	0.165932	0.543392	0.794233
A830008E24Rik	0	0	0	0	0	0	0.00550339	0.0283405	0.00503617	0.00527961	0	0	0	0	0	0	0	0	0	0	0	0
Cacna1e	0	0	0	0.00228704	0.00157061	0.00338579	0.0038998	0	0	0	0	0	0.0106862	0	0	0.0454436	0.0279176	0	0.260643	0	0	0
Gm9530	0	0	0.00631677	0	0	0	0	0.00399279	0	0.0229101	0.00250384	0.00419883	0.0211609	0	0	0	0	0	0.0160107	0	0	0
Ier5	0.0331738	0.0712456	0.290296	0.163863	0.0613973	0.017968	0.0528862	0.0674341	0.00712051	0.527019	0.0117374	0.106879	0.571534	0.170575	0.109551	0.132005	0.0915713	0.159935	0.138602	0.292316	0.110902	0.270811
Mr1	0	0	0	0	0	0.00591041	0.0610669	0.0654708	0	0.00476637	0	0	0.0593405	0.0129022	0.0303257	0	0	0.0104225	0	0.100072	0	0.0142747
Stx6	0.0212885	0.0117467	0.0395801	0.0152672	0.0159418	0.0095039	0.0487072	0.0620919	0	0.0336247	0.0170837	0.0516886	0.194457	0.0472491	0.0251062	0.0306694	0.0794951	0.0971713	0.0484725	0.136547	0.0229938	0.0249365
BC034090	0	0	0	0	0	0	0.00970754	0.0344061	0	0	0.00253702	0	0	0	0	0	0	0	0	0	0	0.0273058
Xpr1	0.0214772	0.0409362	0.149457	0.0504316	0.0488099	0.0566043	0.0992324	0.146947	0.0102723	0.111929	0.0606716	0.147712	0.245204	0.0267427	0.136209	0.117613	0.130964	0.473385	0.155851	0.132704	0.144253	0.143989
Acbd6	0.0283631	0.0280969	0.0188531	0	0.0206765	0.00819521	0.0608828	0.0404857	0	0.00964523	0.0347346	0.0375585	0.056395	0.0116981	0.0830073	0.0290999	0.0245681	0.0572543	0.0266089	0.0121815	0.0753768	0.0163916
Qsox1	0.253645	0.218141	0.0152369	0.108297	0.143071	0.00223889	0.239573	0.560912	0.00308286	0.0288024	0.0789195	0.050865	0.183841	0.0355842	0.167482	0.0148084	0.0373068	0.0643019	0.143054	0.092452	0.00986461	0.235165
Cep350	0.0411898	0.0378399	0.0722192	0.0270425	0.0763423	0.04905	0.0580862	0.0876263	0.0156424	0.0762323	0.160184	0.106329	0.124441	0.0244653	0.0525136	0.0521585	0.0490399	0.0731924	0.0407532	0.0250635	0.0257842	0.175245
Tor1aip1	0.129888	0.0991261	0.446492	0.136739	0.199489	0.0963886	0.303102	0.366963	0.0507647	0.257315	0.222486	0.508341	0.370437	0.098057	0.172821	0.214594	0.221258	0.179337	0.195143	0.194126	0.197071	0.327632
Tor1aip2	0.0409153	0.0188075	0.118031	0.0194643	0.0640271	0.156906	0.14688	0.212657	0.0796232	0.0864184	0.160787	0.0732752	0.236465	0.107074	0.191074	0.0545183	0.0864403	0.12226	0.158876	0.124704	0.0380372	0.108632
Axdnd1	0	0	0.00146015	0	0	0	0.00404278	0	0	0.0110234	0	0.00805269	0.00957823	0	0	0	0	0	0	0	0	0
Gm2000	0.27126	0.0877435	2.12658	0.052462	0.676356	1.33772	0.773724	0.710447	0.0853075	2.35176	4.07735	3.00471	0.920017	4.00974	1.29951	2.3621	2.62355	4.94932	2.0663	0.707834	2.69055	0.555163
Soat1	0.0607626	0.0836201	0.504311	0.104112	0.0670558	0	0.073294	0.104353	0.00673612	0.28318	0.0959865	0.513361	0.0563663	0.0331615	0.015817	0.0568561	0.0156568	0.0217437	0.0597472	0.08886	0.0455842	0.342169
Gm10031	0.0154041	0.00983087	0.0152931	0	0.0257225	0.00770235	0.0282853	0.0189607	0	0	0.0175443	0.00947867	0.0426958	0.0129108	0.0086672	0.0135434	0.0279923	0.0180783	0.0480605	0.0430341	0.0384305	0
Abl2	0.00391283	0	0.115718	0.00314939	0.0182623	0.00540559	0.0719118	0.101573	0	0.122623	0.0353544	0.145147	0.11518	0.0379961	0.0671466	0.0607103	0.0307782	0.227974	0.0125227	0.106017	0.026642	0.132953
Tor3a	0	0	0.0617119	0	0.00280829	0.00433196	0.0373522	0.0451293	0.0033124	0.0453594	0.044231	0.0628968	0.199905	0.0247026	0.0306566	0.0589221	0.0087377	0.00517402	0.0340352	0.0525379	0.0104867	0.0835459
Fam20b	0.0287399	0.0269791	0.019827	0.0251217	0.0575029	0.0341546	0.0611573	0.100524	0.00254019	0.0187319	0.0411278	0.0875978	0.111991	0.026555	0.0779074	0.0334399	0.0928593	0.0401743	0.0870361	0.181415	0.0735748	0.173815
Ralgps2	0.00582062	0.00663155	0.0145401	0	0.0151711	0.00439018	0.0119789	0.00555916	0	0.0412433	0.031543	0.0199611	0.0242494	0.0118704	0.0886624	0.377365	0.237639	0.0696077	0	0.0170139	0.0217293	0.0332908
Angptl1	0	0	0.00201198	0	0.00103581	0.00172099	1.39948	0.176629	0.00323004	0	0	0.00879508	0.00450505	0	0.00314654	0	0	0	0.0177193	0	0	0.190836
Rasal2	0.00301774	0	0.0031062	0	0.00335979	0	0.0717517	0.193287	0	0	0.00895376	0.00637875	0.362847	0	0.0736419	0	0.019389	0.0187006	0	0.290913	0	0.0297717
BC026585	0.0130731	0.0180848	0.00832983	0.00837147	0.0144629	0.00375208	0.0155452	0.0671609	0	0.0150836	0.0739929	0.0275637	0.0334668	0	0.130341	0	0	0.0726674	0.037384	0	0.0314901	0
Sec16b	0.00162342	0.00474084	0	0	0.0112884	0	0.0554238	0.0609977	0	0	0.00776235	0	0	0.0094984	0.0683845	0	0.0128576	0.0225939	0	0	0.049791	0
Brinp2	0	0	0	0	0	0.00486273	0	0	0.00772847	0	0	0	0	0	0	0	0	0	0	0	0	0
Pappa2	0	0	0	0	0	0	0.0232266	0	0	0	0	0	0	0	0	0	0	0	0	0.0831339	0	0
Rfwd2	0.0907112	0.126849	0.140613	0.137606	0.109849	0.0842142	0.20633	0.185141	0.0145906	0.111543	0.177322	0.191499	0.109239	0.0590555	0.128545	0.179556	0.104875	0.193022	0.19531	0.161883	0	0.351262
4930523C07Rik	0.0709288	0.0909372	0.276352	0.12022	0.261432	0.212251	0.260308	0.237694	0.0487504	0.276372	0.290506	0.498625	0.451248	0.667891	0.125676	1.30606	1.20517	0.258796	0.100578	1.33205	0.0312763	0.188979
4930562F07Rik	0	0	0	0	0	0	0.00229421	0.00293807	0	0	0.0018984	0	0	0	0	0	0	0	0	0	0	0
Tnn	0.00231275	0	0	0	0.00387668	0.0040658	0.161042	4.49342	0	0	0.00429229	0	0	0.00830724	0.0401665	0	0.0259306	0	0	0.0256779	0	0.0163916
Mrps14	0.431372	0.221884	0.864586	0.0904097	1.03445	0.95268	0.767957	0.799772	0.0676995	0.734718	2.3874	2.13012	0.535662	0.321612	0.685958	0.580131	1.49718	1.04345	0.578749	0.749784	0.627219	0.455973
Cacybp	0.0148792	0.00161976	0.0593161	0.00502632	0.0623117	0.0818978	0.0639343	0.068128	0.00577429	0.0592287	0.20822	0.176383	0.101359	0.0757809	0.076504	0.0878674	0.122335	0.20373	0.0754442	0.0768787	0.0822821	0.115019
Rabgap1l	0.0259626	0.0312461	0.100602	0.0175024	0.0803194	0.0566757	0.260394	0.203873	0.0262873	0.0350771	0.225271	0.176326	0.132909	0.252048	0.0450258	0.541869	0.538252	0.574176	0.662355	0.0393617	0.0629902	0.168357
Gm37083	0	0	0	0	0	0	0.00703733	0	0.00351938	0	0	0	0	0	0	0	0	0	0	0	0	0
Rc3h1	0.0418552	0.0556593	0.0933473	0.0460605	0.0664203	0.0739922	0.0879059	0.112976	0.0811824	0.0888008	0.0839375	0.11444	0.223921	0.0897474	0.157636	0.0625025	0.166328	0.165836	0.11128	0.174938	0.084967	0.148029
Serpinc1	0	0.0018854	0.00411792	0	0	0	0	0	0	0.00480212	0.00346135	0.00822156	0.0112918	0	0.0456805	0	0.0105657	0	0.0156332	0.0177376	0	0.0446033
Zbtb37	0.00792895	0.00818236	0.0076503	0.0192796	0.00809995	0.00745045	0.0447613	0.0503051	0.00392637	0.0280726	0.0119594	0.0260879	0.0764218	0	0.0510192	0	0.0500584	0.0200492	0.0149953	0.0652505	0.0206688	0.16657
Dars2	0.00753786	0.00874913	0.00673423	0.0199218	0.0128578	0.0317548	0.0162797	0.0118011	0	0.017552	0.0232079	0.0293382	0.00714038	0.00793489	0.0081939	0	0.0150633	0.0258136	0.0302505	0.048403	0.010655	0.041462
Gm37634	0	0	0.00378384	0	0	0.0021814	0	0.00615577	0.00309279	0.00284482	0.00249144	0.00257823	0.0272232	0	0	0	0	0.0155676	0	0	0	0
Cenpl	0.0289807	0.0239447	0.00619549	0.033589	0.224619	0.577521	0.0069224	0.0182746	0.006458	0.0625199	0.0865702	0.2561	0.040413	0.0467115	0	0.00702454	0.283615	0.0579884	0.110843	0.060325	0.042294	0
Klhl20	0.00570425	0.00897446	0.0156365	0.00209823	0.0111013	0.00446695	0.0324711	0.0380289	0.00552663	0.00478516	0.0255945	0.0175336	0.0701698	0.0182263	0.02415	0.0144	0.0598907	0.0486862	0.0454223	0.0800598	0.0214462	0.0365036
Prdx6	5.04824	3.40585	3.64952	2.37413	4.73626	0.410808	0.646494	0.519844	0.0988358	1.00058	3.75768	4.49246	0.366907	2.35713	0.402602	0.409285	0.461113	2.29794	1.09169	0.206426	4.08287	0.238107
Fasl	0	0	0	0	0.00089254	0	0	0	0	0	0	0.00213943	0	0.276932	0	0	0	0	0	0	0	0
Suco	0.162756	0.306949	0.0399083	0.421431	0.0879062	0.0418616	0.0419667	0.0627819	0.0831311	0.0331391	0.0896717	0.0916204	0.0663419	0.0706664	0.0743402	0.0269063	0.067298	0.0992599	0.0735654	0.233953	0.109067	0.0960045
Pigc	0.0205316	0.0233276	0.0494546	0.0117035	0.0310316	0.0238448	0.0645391	0.138525	0.020484	0.0356983	0.0571982	0.077133	0.117905	0.0457067	0.0368597	0.0404518	0.0300641	0.0462401	0.0710417	0.0396391	0.0296477	0.0977894
Dnm3	0	0	0	0.00237649	0.00193664	0	0.0516353	0.0274619	0	0.00482329	0	0	0.117822	0	0.00354956	0	0	0.0111755	0	0.0126832	0	0
2810442N19Rik	0.00109361	0.0017664	0.00221194	0.0108306	0	0	0.0102477	0.00682728	0	0	0	0	0	0	0	0	0	0	0	0	0	0
Dnm3os	0.00156028	0.00221819	0	0	0.00213371	0	0.0558233	0.180023	0	0	0	0	0	0	0.142594	0	0	0	0	0.0172728	0	0.127
Mettl13	0	0.00187328	0.0122525	0.00202756	0	0.00742245	0.0251582	0.0327776	0	0.0263205	0.0343464	0.00917396	0.00950695	0.0207213	0.0277919	0	0.0202325	0.00443513	0	0	0	0.0199905
Vamp4	0.088249	0.169321	0.302821	0.0917589	0.0702932	0.00293612	0.210085	0.151362	0.00251037	0.152387	0.105258	0.194875	0.0670063	0.022961	0.120013	0.0570846	0.0873091	0.0526885	0.0597208	0.0865042	0.0627397	0
Myoc	0	0.00644602	0.00189449	0.00511353	0.00917206	0.00384066	2.30036	0.00424502	0.00294873	0	0	0.00710661	0	0	0	0	0	0	0	0	0	0
Prrc2c	0.157992	0.119375	0.391368	0.104078	0.280124	0.168435	0.555652	0.83259	0.0234623	0.383928	0.456006	0.672941	0.928677	0.595502	0.325533	0.533292	0.806505	0.757384	0.593558	0.568308	0.155237	0.880848
Fmo1	0	0.00457536	0	0	0.00193664	0	0.244195	0.140336	0.00462841	0	0	0	0.370388	0	0.00314654	0	0	0	0	0	0	0.360594
Fmo2	0	0	0.0020586	0	0.00136968	0	0.0452241	0.00742971	0	0	0	0.00457703	0.725831	0	0.00266041	0	0	0	0	0	0	1.25292
Prrx1	0	0	0	0.00308754	0.00484529	0.0139007	2.58871	1.35696	0.00360102	0	0.00396719	0.00457703	0.0243919	0	0.222934	0	0.0172981	0	0	1.24171	0	1.26571
Gm26523	0	0	0	0	0	0	0.198382	0.174645	0	0	0	0	0.0172239	0	0.00743962	0	0.0132581	0	0	0.0549204	0	0.0535065
Gorab	0.00649199	0.00172105	0.0228717	0	0.00893119	0.00955751	0.0834339	0.130581	0.00355425	0.00776244	0.00876202	0.0482709	0.07818	0	0.0575596	0	0.00398453	0.0137775	0.0410703	0.0575524	0	0.0544839
Kifap3	0	0	0.00484872	0	0.00454587	0	0.137577	0.112698	0	0.0279803	0.00388117	0.0118806	0.0560153	0	0.0402622	0.0116479	0.0156804	0.00652752	0	0.0601087	0	0
Scyl3	0.011248	0.0135972	0.0463945	0.00490359	0.0351139	0.0105222	0.0227367	0.0451041	0	0.02501	0.0288418	0.0561299	0.024222	0.0347346	0.0269721	0.0141029	0.0153142	0.0294373	0.0445257	0.0254472	0.0649663	0
BC055324	0	0	0.00129602	0	0.0337138	0.0162516	0	0.00265093	0	0.00465821	0.0141426	0.0247087	0	0	0	0	0.0218156	0.0170634	0	0.0121815	0.00986461	0
Mettl18	0.00225089	0	0.00163855	0.00300203	0.00561546	0.00284986	0.012785	0.0207257	0.0023484	0	0.0216747	0.00906131	0.0420071	0.0134026	0.00317182	0.013492	0.0351822	0.023312	0.0176602	0	0	0.0297811
Sele	0	0	0.00376182	0	0	0	0	0	0	0	0.00139328	0	0.114658	0	0	0	0	0	0	0.0126832	0	0.0157068
Sell	0.204523	0.487994	1.04771	1.21188	0.225497	0.00891988	0.00639604	0.00380068	0.0198415	0.131184	0.2773	1.75738	0	0.468165	0.00563203	0.13043	0.20541	0.290402	2.06126	0	0.431577	0
Selp	0.00590326	0.012449	0.0310777	0.0123663	0.00824512	0	0	0.00532266	0	0.00425785	0.0109309	0.0438464	0.382195	0.010461	0	0.0143543	0.0342334	0.0558263	0	0.0160494	0	0.0297811
Gm16587	0.0246871	0.0580797	0.0678092	0.0940092	0.0270894	0	0	0	0	0.0207136	0.00656224	0.0566729	0	0	0	0	0	0	0	0.0160494	0	0
Gm16548	0.00857875	0.0131588	0.0205974	0	0.017545	0	0	0.00411748	0	0.0105952	0.0119047	0.0202354	0	0	0	0	0.0509562	0	0.018765	0	0	0
F5	0.185683	0.217673	0.311535	0.212718	0.189543	0.00523053	0	0.00967345	0.00420989	0.044419	0.0583726	0.265318	0.0388613	0	0.0442105	0	0.00407663	0.00837765	0	0	0	0.0149407
Slc19a2	0.00283343	0.00205925	0.012467	0.00507455	0.00379703	0.00498675	0.0200473	0.00394852	0	0.00881115	0.0137329	0.0161764	0	0.0135241	0.00280257	0	0.00488508	0	0	0.0169462	0	0
Ccdc181	0.00824141	0	0.00743492	0	0.0168338	0.0108607	0.0218896	0	0	0.0169055	0.042664	0.031553	0.0258101	0	0.00500854	0.0116479	0.0360967	0.0616985	0.0156332	0	0.0106836	0
Blzf1	0.00663338	0.00875267	0.0242564	0	0.024828	0.00717352	0.0235118	0.0713837	0	0.0235018	0.0542706	0.0175188	0.0348294	0.0111127	0.0148814	0.0894381	0.0558103	0.0380126	0.0894828	0.0751253	0.0360774	0
Nme7	0.0018266	0.00234718	0.0174892	0	0.00728816	0.0182698	0.0231789	0.0291704	0	0.00683362	0.0526358	0.060435	0.0209755	0.0229329	0.0327317	0.0128799	0.0864593	0.0138576	0.0410557	0.0159851	0	0.040384
Atp1b1	0.0128834	0.00519627	0.00217981	0	0.0481329	0	0.00406162	0.00782967	0	0.0103407	0.0627605	0.0193998	0.0135208	0.129709	0	0.585945	0.797125	0.0343218	0.851673	0.095715	0.311189	0
Dpt	0	0	0	0	0.00174928	0.0100151	0.754249	0.123016	0	0	0	0.00457703	0.00856834	0	0.00476742	0	0	0	0	0.0414068	0	0.0163916
Xcl1	0.0013678	0	0.00184786	0	0	0	0	0.00516342	0	0.00704771	0.00402785	0.00641946	0	3.58933	0	0	0	0	0	0	0	0
Sft2d2	0.0745825	0.089245	0.0666348	0.0616294	0.0503015	0.00114028	0.165932	0.13295	0.00316738	0.0621557	0.110669	0.0662086	0.240275	0.262469	0.0469757	0.0283267	0.210003	0.0891382	0.0521914	0.0889732	0.0106569	0
Tiprl	0.0452846	0.0492228	0.0712739	0.02277	0.149943	0.133468	0.130332	0.160302	0.0112363	0.10104	0.196972	0.209464	0.112574	0.249689	0.0591969	0.093797	0.345997	0.211707	0.127899	0.202464	0.124329	0.0633895
Gpr161	0	0	0	0	0	0	0.0158499	0.0246772	0	0	0	0	0	0	0.00735028	0	0	0	0	0.0216951	0	0.0149407
Dcaf6	0.020519	0.0179761	0.0156599	0.0188006	0.0140422	0.075637	0.0519717	0.0380766	0.116588	0.0360976	0.0156564	0.0230809	0.0999329	0.0106128	0.0513251	0.0141318	0.0368058	0.0334243	0.0174336	0.0803397	0.123086	0.0266359
Mpc2	0.101127	0.136187	0.0658247	0.0779012	0.123436	0.0867031	0.0768325	0.0635555	0.072205	0.0393302	0.0759155	0.0760384	0.0647621	0.0369446	0.07616	0.0346961	0.0444064	0.0940859	0.061268	0.0763018	0.154541	0.118882
Mpzl1	0.0282015	0.0213536	0	0.00953399	0.0198893	0.00109515	0.228609	0.321215	0.00516687	0	0	0	0.359802	0	0.193845	0	0.0172981	0.018635	0	0.0586032	0.0113599	0.332102
Rcsd1	0.120625	0.134373	0.0781406	0.136763	0.233108	0	0.00988555	0.0188397	0.00607493	0.0809675	0.219264	0.147181	0.0762829	0.168338	0.00260134	0.279862	1.03157	0.122157	0.146347	0.0858991	0.194467	0.034028
Creg1	0.055643	0.064879	0.343597	0.115241	0.0492628	0.530676	0.119942	0.108928	1.15785	0.389207	0.179333	0.407214	0.0612108	0.0469994	0.064625	0.0381852	0.0783741	0.403055	0.0983446	0.0314574	0.113341	0.157906
Cd247	0	0.00201257	0	0	0	0	0	0	0	0	0	0	0.0606306	0.379357	0	0	0	0.0294473	0	0.0179292	0	0
Gm37469	0	0	0	0	0	0	0	0.00263352	0	0	0	0	0	0.0698606	0	0	0.0342128	0.0115318	0	0	0	0
Pou2f1	0.0150031	0.00606268	0.0219301	0.0115235	0.0583952	0.0542767	0.0306085	0.0806799	0.00611113	0.0389033	0.0541949	0.0656382	0.055574	0.0132098	0.0405633	0.0434207	0.147859	0.12939	0.0267043	0.0246627	0.0287546	0.0283118
Ildr2	0	0	0	0	0	0	0.0764558	0.00805186	0	0.0125142	0	0	0	0	0.0136328	0	0	0	0	0.234997	0	0.181911
Gm15853	0	0	0	0	0.00397405	0	0	0	0	0	0.0026048	0	0	0	0	0	0.00643608	0.00652752	0	0	0	0
Tada1	0.0125076	0.00938702	0.0266318	0.00891865	0.0695186	0.0279766	0.0652505	0.0521376	0	0.0491263	0.105366	0.085987	0.0501671	0.0409199	0.0750806	0.0363216	0.145017	0.0627867	0.0546469	0.038027	0.0997059	0.0772032
Pogk	0.00155615	0.00184064	0.017077	0.00300738	0.00213905	0.00317908	0.0626866	0.0699539	0	0.0541753	0.00679618	0.0406536	0.0692354	0.029174	0.0288355	0.0456213	0.0236826	0.0364973	0.0337818	0.033745	0	0.0439599
Gm16701	0	0	0	0	0	0	0.00406162	0	0	0	0	0	0	0	0.0130857	0	0	0	0	0	0	0
Gm16701.1	0	0	0	0	0	0	0	0.016865	0	0	0	0	0	0	0.00391372	0	0	0	0	0	0	0
Fam78b	0	0	0.00237705	0	0	0	0.00318796	0.0453759	0	0	0	0	0.00933842	0	0.25502	0	0	0	0	0.00798206	0	0.0772472
Uck2	0.0197882	0.00709573	0.101308	0	0.0349962	0.0271057	0.00683046	0.00628548	0.00186868	0.0503918	0.132521	0.271795	0.017408	0.0467349	0.0262733	0.0293299	0.0337425	0.123048	0.0470898	0	0.0833846	0.0271029
Tmco1	0.136549	0.0882408	0.597434	0.0582755	0.319151	0.392963	0.678439	0.708574	0.0388963	0.626203	0.533699	1.17134	0.796188	0.240326	0.852763	0.373544	0.571233	0.663172	0.435631	0.87921	0.452464	1.43357
Aldh9a1	0.0205636	0.00695202	0.110886	0.0081827	0.0634067	0.0438472	0.0734511	0.053986	0	0.132712	0.163596	0.257701	0.0305318	0.0299557	0.043608	0.0288116	0.138632	0.118624	0.0447954	0.0963782	0.0118844	0.0869701
Mgst3	0.0127062	0.00651725	0.205483	0.0203041	0.056846	11.6856	0.347085	0.306515	1.53549	0.21327	0.0750829	0.462258	0.33485	0.0226336	0.698187	0.0222785	0.152848	0.155116	0.108577	1.41091	0.0693443	0.1448
Rxrg	0	0	0	0	0	0	0.0067532	0.00518607	0	0	0	0	0	0	0.0050226	0	0	0	0	0	0	0
Lmx1a	0	0	0	0	0	0	0.0126755	0.00487124	0	0	0	0	0	0	0	0	0	0	0	0	0	0
Pbx1	0.269166	0.306024	0.0468571	0.313891	0.202843	0.00330112	0.32125	0.23525	0.0063599	0.0397768	0.0154182	0.0340339	0.274467	0	0.196562	0	0.0298696	0.430906	0.0259102	0.426636	0.106877	0.446698
Nuf2	0.00149885	0.00211084	0.00184687	0.002841	0.203453	0.337616	0.00199115	0.00914815	0.0096947	0.00701932	0.106931	0.247878	0	0	0.00314654	0	0.251721	0.018416	0.0360422	0.0172728	0.0926549	0
Rgs5	0.00180903	0.00208869	0.0108343	0	0.00697339	0.00146089	0.00608498	0.0139399	0.00770818	0	0.00356069	0.00946006	1.05716	0.00981622	0.00612378	0	0.012474	0.00826112	0	13.8254	0.0191172	0.163504
Rgs4	0	0	0	0	0	0	0.0105527	0.00177787	0	0	0	0	0.260675	0	0	0	0	0.0161724	0	1.32035	0	0.0492961
Hsd17b7	0.0940603	0.0741428	0.00411297	0.00751903	0.0715649	0.00541424	0.0292714	0.0587637	0	0.0046854	0.0231488	0.00891554	0.0344132	0	0.0499061	0.0205098	0.0341589	0.0240722	0.0128643	0.0385921	0	0.183036
3110045C21Rik	0.00321904	0	0	0.00180417	0.00692454	0.00820228	0.0091517	0	0	0	0	0	0	0	0	0	0.0192698	0	0	0	0	0.0417007
Ddr2	0.00193655	0	0.00212954	0	0.000816532	0.00597506	0.660545	0.894618	0	0.0100988	0	0	0.0423651	0	0.508106	0	0	0	0	0.389924	0	1.10532
Uap1	0.0431713	0.0301254	0.108397	0.00522813	0.108825	0.0722908	0.33778	0.185501	0.008198	0.150891	0.0986723	0.276742	0.175831	0.0957508	0.168621	0.0287711	0.0691359	0.11639	0.024289	0.424325	0.164002	0.2414
Gm37502	0	0	0	0	0.00115275	0	0	0.00366201	0	0	0	0	0.00629521	0	0	0	0	0	0	0	0	0
Uhmk1	0.035885	0.0275726	0.0704541	0.0268073	0.0524671	0.0609847	0.0360974	0.0264259	0.0163112	0.0652169	0.0708913	0.095435	0.234377	0.0647244	0.0087224	0.0413847	0.0830448	0.081482	0.092668	0.0678774	0.028341	0.199264
Sh2d1b1	0.0052549	0	0.0671659	0	0.0158942	0	0.00199115	0.00294693	0	0.0739821	0.0306022	0.0721017	0	0.0430709	0.00220328	0	0	0.00958758	0.0626934	0	0.065806	0
Gm7694	0.048911	0.0344918	0.0162524	0.00518658	0.0508001	0.00520958	0.00384753	0	0.00213829	0.010694	0.0194747	0.00360254	0.0177867	0	0.010257	0	0	0.0273566	0.0163113	0	0	0.0520416
Nos1ap	0.0584921	0.0413882	0.0383871	0.0108875	0.0496402	0.0521097	0.0129393	0	0.00705699	0.0154882	0.0355587	0.0254619	0.0364362	0	0	0.0131307	0.00642044	0.0212476	0	0.0167354	0	0.152413
Olfml2b	0.212693	0.146206	0.00154084	0.0263008	0.278697	0.0139358	0.459812	1.90985	0.0042301	0.0050585	0.038999	0.0186145	0.0455178	0	0.077103	0.0159574	0.0253978	0.026541	0	0.594624	0.0106836	1.3149
Atf6	0.0183036	0.0170437	0.124228	0.012049	0.0245841	0.0400771	0.0877311	0.110127	0.00994921	0.216987	0.0686285	0.143987	0.161311	0.0219603	0.133406	0.0430056	0.0863982	0.113161	0.163992	0.0527917	0	0.260927
Dusp12	0	0	0.00268828	0	0.00117766	0	0.00404278	0.0357435	0	0.0184339	0.0126354	0	0.0214165	0.0116915	0.0410353	0	0	0.0113932	0	0.0167354	0	0.0732758
Fcrla	0.00176687	0	0.00169522	0.00278574	0.00406618	0.00156201	0.0038988	0	0.00655275	0.0199845	0.00209653	0.00251651	0	0	0	2.3038	2.17586	0	0.375446	0	0.0109545	0
Fcgr2b	0.0692235	0.0439764	0.445876	0.0153084	0.158957	0.00892991	0.00399398	0.00291182	0	1.02467	0.355733	0.580651	0.209894	0.019719	0.00317182	0.1225	0.134937	0.0350979	0.0617039	0.0299456	0.297842	0.074224
Gm10522	0	0.00347407	0	0	0	0.00114028	0	0.00177757	0	0	0	0.00487834	0	0	0	0	0	0	0	0	0	0
Fcgr4	0.119546	0.220613	0.0900733	0.305628	0.0855807	0	0	0	0.0032033	0.12706	0.0219174	0.0183285	0	0	0	0	0	0	0	0	0	0
Fcgr3	0.765318	0.827054	2.24715	1.15151	0.674985	0.00347931	0.00920457	0.00536494	0.0256671	1.25454	2.03523	1.31685	0.00387868	0.164572	0.00644257	0.0290663	0	0.0231851	0	0	2.28477	0
Cfap126	0	0	0.00914489	0	0	0.00162823	0.002105	0.0140221	0.00280426	0.00718425	0	0.0146626	0	0.0110267	0.0131794	0	0.0138464	0	0	0	0.00986461	0
Sdhc	0.106635	0.0701249	0.25429	0.033718	0.225563	0.272602	0.266313	0.203247	0.0223764	0.260221	0.62101	0.491096	0.341245	0.122216	0.2246	0.0965267	0.274122	0.619458	0.202454	0.724294	0.169422	0.251221
Mpz	0.00113012	0	0	0	0	0.00345582	0.0120946	0.0041924	0.00330227	0	0.00719179	0	0	0	0.00237733	0	0	0.0894199	0	0	0	0
Pcp4l1	0	0	0	0	0	0	0.00518546	0	0	0	0.00566548	0.00942058	0.211534	0	0	0	0	0	0	1.23047	0	0
Tomm40l	0.00779008	0.0070141	0.0452943	0	0.0203531	0.0178204	0.0487967	0.0446359	0	0.0509673	0.0734351	0.0704497	0.0486185	0	0.0464637	0.0286182	0.0569433	0.0810833	0.0191013	0.0879304	0.0146134	0.0303477
Apoa2	0	0	0	0	0.00204406	0	0	0	0	0.00496282	0.00865412	0	0.00896782	0	0.00554098	0.0083764	0	0.0095718	0.0161572	0	0.00986461	0
Fcer1g	22.024	28.0186	33.3628	27.4725	11.9982	0.0438264	0.0881257	0.0874704	0.139747	22.3908	2.8433	20.4183	0.5612	2.52934	0.11277	0.186565	0.10559	1.16617	6.81501	0.0268918	19.2069	0.467203
Ndufs2	0.0517459	0.035213	0.151005	0.0181367	0.0862638	0.1003	0.190974	0.201352	0.00336816	0.185268	0.260298	0.354882	0.224557	0.0731235	0.215751	0.166918	0.23078	0.378719	0.0578906	0.380239	0.112721	0.475425
Adamts4	0	0	0	0	0.00115307	0	0.0570133	0.0984443	0	0	0	0.00281603	0.137494	0	0.0106829	0	0	0	0	1.05551	0	0.0815238
B4galt3	0.0673297	0.0475088	0.0221966	0.0427433	0.0872889	0.0535734	0.0392882	0.0329118	0	0.0226827	0.05975	0.0732452	0.0836861	0	0.0456835	0.0156443	0.0542565	0.0364698	0.0273805	0.0576886	0.0147752	0.0883196
Ppox	0.0309586	0.0420628	0.0459852	0.0279711	0.0602903	1.15151	0.0298862	0.0329224	0.456513	0.0127365	0.0678591	0.0812576	0.0748772	0.0110867	0.0601631	0.0356374	0.0488008	0.0497432	0.0661335	0.0352482	0.0312453	0.118083
Usp21	0.00167412	0	0.0122156	0.00270887	0.0142596	0.0739961	0.0153862	0.0323122	0.0384378	0.0251902	0.0388789	0.026865	0.118174	0	0.0186173	0	0.0555495	0	0.0262233	0.0805066	0	0.0714621
Ufc1	0.14994	0.0717182	0.676381	0.06801	0.306861	0.162321	0.651668	0.71263	0.028406	0.380112	1.07358	1.01921	0.35342	0.252958	0.777187	0.220741	0.451362	0.488828	0.445328	0.220265	0.539614	0.255443
Gm20045	0.0175637	0.025731	0.0294216	0.00869515	0.0263496	0.0155341	0.0101364	0.0422051	0	0.0167298	0.0276497	0.0657202	0.0147879	0.00928699	0.0196518	0.0430391	0.0509604	0.0667595	0.122985	0.0195095	0.0619593	0
Dedd	0.0208091	0.0218163	0.0191736	0.0112049	0.0309187	0.0288418	0.0314907	0.0406499	0.00244671	0.0276936	0.0382559	0.0483198	0.0663401	0.00862699	0.0390359	0.0418065	0.0394929	0.0980256	0.0664864	0.0924018	0.0554665	0.0105843
Nit1	0.0419054	0.0308257	0.033432	0.0322647	0.0714514	0.0389282	0.0451713	0.103307	0.00744941	0.0349435	0.0757057	0.0823064	0.0476467	0.0357769	0.0395196	0.0931036	0.0749459	0.0445815	0.0762444	0.116226	0.130757	0.0684617
Pfdn2	0.135359	0.0702611	0.312933	0.0371441	0.276437	0.15357	0.340408	0.365034	0.0105404	0.305328	0.504184	0.400594	0.42036	0.208819	0.18517	0.401956	0.356048	0.421601	0.333507	0.344209	0.355472	0.0665878
Klhdc9	0	0	0.00227825	0	0	0	0	0	0	0	0.00199265	0	0	0	0.00241951	0	0	0	0	0	0	0
Pvrl4	0	0	0.010475	0	0.0012231	0	0	0	0	0.0159004	0	0	0	0	0	0	0	0	0.0161964	0	0	0
Arhgap30	0.397095	0.326711	0.425229	0.261569	0.244621	0.00478405	0.00862424	0	0.00709532	0.474334	0.187184	0.66503	0	0.25566	0	0.63465	0.202021	0.250996	0.345978	0	0.0904353	0
Usf1	0.0118637	0.00754876	0.0402266	0.00282736	0.031338	0.0246146	0.0405399	0.0408554	0	0.0363758	0.0795472	0.0956464	0.0799472	0	0.033012	0.0904052	0.131379	0.0148783	0.0180982	0.0404629	0.0643933	0.0636485
Tstd1	0	0	0	0	0	0	0	0.00469295	0	0	0.0060301	0.00359615	0	0	0	0.0153855	0	0.00588936	0	0	0.0136395	0
F11r	0	0.00270089	0.00196975	0	0	0	0.0190281	0	0.00340792	0.0252409	0.00207498	0.00440136	0.789979	0	0	0	0.00453077	0.021995	0	0.0412784	0	0.0297811
B930036N10Rik	0.0389171	0.00725686	0.0634916	0.00841322	0.0351802	0.0567734	0.0445238	0.0188245	0.0314177	0.104233	0.108199	0.143464	0.0663187	0.135166	0	0.0165299	0.0516388	0.110028	0.0198732	0.0225822	0.254707	0.0283118
Alyref2	0.00152112	0	0.0166157	0	0.00249144	0	0.0244808	0.0439782	0	0.0235368	0.013557	0.0277131	0.00694888	0	0.0199339	0.0638048	0.0384075	0	0.0151695	0	0	0
Cd244	0	0	0.176459	0.00307148	0	0	0	0.0326821	0	0.0965843	0.0242866	0.0670993	0	0.0893094	0	0	0.00888416	0.0384617	0.225551	0	0.593937	0
Ly9	0.00174126	0.00196539	0.0592831	0	0.00167188	0	0	0	0.00427133	0.123543	0.00600033	0.0532674	0	0.058872	0.00919286	0.0427812	0.122423	0.0184554	0.0334739	0	0	0
Slamf7	0.00158966	0	0.0721505	0	0.00131992	0.00348817	0	0	0	0.474923	0	0.0162208	0.0106862	0.0659875	0	0.232418	1.11224	0	0.0160107	0	0	0.0199905
Cd48	0.00120581	0	1.1548	0	0.0196426	0.0055669	0.00793406	0	0.00666535	1.423	0.32448	1.87404	0	0.219571	0	0.206553	0.521873	0.232919	0.461418	0.0248508	0.329399	0
Slamf1	0	0	0.00224104	0.00209655	0.00697869	0.0126809	0.0125612	0.0079252	0	0	0.00337661	0	0	0.0458883	0.0109962	0	0	0	0.0216242	0.0160494	0	0
Cd84	0.174574	0.26018	0.592642	0.637935	0.0844283	0	0.002105	0.0111459	0.00731498	0.363278	0.131367	0.271893	0	0.368176	0	0.139515	0.0440966	0.110365	0.0226493	0.0160494	0.783211	0.0249365
Gm10521	0	0	0.00338498	0	0	0	0	0	0	0	0	0.008707	0	0	0	0.0134117	0	0	0	0	0	0
Gm37065	0	0	0.00191724	0	0.00130511	0.0033383	0.00614226	0.00448488	0.00281164	0	0	0.0015006	0.00633377	0	0	0.114611	0.840464	0	0.0247778	0.0232894	0.0214462	0
Slamf6	0.00205349	0	0.0146039	0	0	0.00156201	0	0.00653284	0	0.0840515	0	0.0244839	0	0.148291	0	0.550909	1.3308	0	0.164014	0	0	0
Vangl2	0	0	0.00696526	0	0	0	0.0107477	0.0460307	0	0	0.00629888	0	0.0820106	0	0.0253537	0.0304665	0.0332221	0.018058	0.0392984	0.0846777	0	0.117332
Ncstn	0.036215	0.0348785	0.139753	0.0239031	0.0534509	0.0243361	0.17524	0.108341	0.00308286	0.114316	0.125273	0.174459	0.221371	0.025208	0.121819	0.0988716	0.123295	0.16927	0.0618838	0.1478	0.058546	0.352202
Copa	0.12936	0.0542001	0.180882	0.0640103	0.163506	0.0460767	0.560679	0.632691	0.013341	0.189041	0.400932	0.319653	0.305039	0.115746	0.685145	0.186304	0.364922	0.384866	0.213923	0.571006	0.215861	0.494143
Pex19	0.0370954	0.0241357	0.0665912	0.0206602	0.0766385	0.0665008	0.170041	0.217969	0.0356483	0.0360897	0.0774345	0.114651	0.119794	0.0544151	0.0815818	0.0787084	0.0576126	0.124868	0.0162595	0.171237	0.0260591	0.153365
Dcaf8	0.0165902	0.0134514	0.0821779	0.00849592	0.0414156	0.23123	0.181022	0.21034	0.278283	0.179055	0.120652	0.12966	0.301689	0.02395	0.136299	0.102913	0.142596	0.326787	0.245757	0.319191	0.152396	0.286024
Pea15a	0.00314964	0.00209482	0.0367826	0	0	0.00312385	0.233274	0.0863652	0	0.22689	0.00183955	0.0585974	0.628946	0.0844491	0.0239281	0.015842	0.00979784	0.0227072	0.0621503	0.246294	0.117198	0.149254
Casq1	0.002946	0	0	0.00253634	0	0.00334402	0	0	0.0049278	0	0	0	0.00902899	0	0.00391372	0	0.0122931	0	0	0	0	0
Igsf8	0	0	0.0197469	0	0.00975831	0.00136343	0.0484615	0.0420753	0	0.0539323	0.00796121	0.0364098	0.0219669	0.0118566	0.02756	0.0304718	0.039941	0.0161069	0.127004	0.0147393	0.0744887	0.0234496
Atp1a2	0	0.00225515	0.00687688	0.0061111	0.00354901	0.0134947	0.0662754	0.0139757	0	0	0	0	0.0676675	0	0.00858616	0	0.0161796	0.0211916	0.0172052	0.719301	0	0.0165463
Kcnj10	0	0	0	0	0	0	0	0	0	0.0255505	0	0	0	0	0	0	0	0	0	0	0	0
Pigm	0.0159053	0	0.0272035	0.00812753	0.0226262	0.0221455	0.0223073	0.037264	0	0.00776526	0.0277537	0.0292685	0.0876175	0	0.0354235	0.0223165	0.0343402	0.0502989	0.0407332	0.0422029	0.0650652	0.0833466
Slamf9	0	0	0.004256	0	0	0.00138496	0	0	0.00114371	0.22278	0.00159534	0.0171753	0	0	0.00563203	0.091418	0.0800674	0.039372	0.394328	0	0	0
Igsf9	0	0	0	0	0	0	0.00653997	0.00487124	0	0	0	0	0.00732003	0	0	0.014759	0.00488508	0	0.0156909	0	0	0
Tagln2	0.446952	0.118578	1.67908	0.046117	4.28214	0.0939651	1.23202	2.12991	0.033996	2.43725	6.35369	11.5519	2.21812	1.4263	0.0923629	1.06669	3.50566	4.9663	8.81776	1.46422	6.86902	0.555837
Cfap45	0	0	0.00231879	0	0	0	0	0.0073222	0	0.00474338	0	0.00330245	0.0201123	0	0	0	0	0.0224604	0.0341403	0	0	0.0326578
Slamf8	0	0	0.120839	0	0	0	0.00395498	0	0.00370439	0.352614	0	0.0307396	0	0	0	0	0	0	0	0	0	0
Fcrl6	0	0	0	0	0	0	0	0	0	0	0	0	0	0	0	0	0.0434077	0	0	0	0	0
Dusp23	0.00231275	0	0.00538051	0	0.00445421	0.00104268	0.0364214	0.0133466	0	0.0147561	0.0373556	0.0300039	0.0363288	0.0100611	0.0161834	0	0.034476	0.0262102	0	0.0474422	0	0
Fcer1a	0	0.00244919	0	0	0	0	0	0	0	0	0	0	0	0	0	0	0	0	0	0	6.20342	0
Ackr1	0.00106166	0	0	0.00253634	0	0.49005	0.0394654	0	0.188975	0	0	0	0.389868	0	0	0	0	0	0	0.0344917	0	0.0212191
Cadm3	0	0	0.00218377	0.00253634	0	0	0.0802212	0	0	0.0128711	0	0	0.0503475	0.01385	0	0	0	0.0202203	0	0	0	0
Aim2	0.00461778	0.00439048	0.127952	0.0111749	0.00501718	0.0597472	0	0.00469573	0	0.0991449	0.0537109	0.145095	0.0137639	0.0794942	0	0.124868	0.0504421	0.0168437	0.0647524	0.0179292	0.125364	0.0246114
Gm4955	0	0	0.0521616	0	0	0	0	0	0	0.0365178	0	0.0159806	0	0.0314122	0	0.0152637	0.0262572	0	0	0	0	0
Pydc4	0.00140609	0	0.0474823	0	0	0	0	0	0	0.0333813	0	0	0.0211248	0.0409876	0	0.0584603	0.0080809	0	0	0	0	0.0157068
Pyhin1	0	0	0.255231	0	0	0	0	0	0.002945	0.106001	0.0101569	0.211919	0	0.0597816	0	0.385092	0.727524	0.0126742	0.0925945	0	0	0
Pydc3	0	0	0.00170804	0	0	0	0	0.0023944	0.00318235	0.0120208	0	0	0.0751392	0.0500316	0	0	0	0	0	0	0	0
AI607873	0	0	1.64002	0.00272673	0	0.00554578	0.150142	0.00734699	0.00517548	0.868647	0	0.546298	0	0	0.00396652	0.00808577	0	0.0507431	0.0770409	0	0.0146134	0.0212191
Ifi204	0	0.00158291	0.722261	0.0811974	0.000871046	0	0.145191	0.0517466	0.0103563	0.234109	0.0045085	0.204871	0.0930886	0.0118566	0.00317182	0	0	0.0121333	0.0180695	0.00798206	0	0.10191
Mndal	0	0	0.77279	0	0.00585259	0	0.0802898	0.0583403	0.00747272	0.522546	0.0641634	0.754299	0.813202	0.39239	0	0.772326	0.931197	0.223447	0.586979	0.363875	0.181611	0.106628
Mnda	0	0	0.479223	0	0.000808072	0	0.128801	0.0538094	0.00517548	0.18848	0	0.325963	0.03816	0.0103338	0	0	0	0	0	0.0252389	0	0.237195
Ifi203	0	0	0.483992	0	0.0077816	0.00526959	0.079789	0.0109864	0.00736852	0.416969	0.00812566	0.349562	0.780243	0.45551	0	0.486202	0.557707	0.180606	0.201583	0.265378	0.0266711	0.0259152
Ifi205	0	0	0.0702357	0	0	0	0.113246	0.00480103	0	0.0806394	0	0.0254624	0.00653879	0	0	0	0.00833476	0	0	0	0	0
Olfr433	0.0011565	0	0.00842745	0	0	0	0	0	0	0	0	0	0	0	0	0	0	0	0.0101551	0	0	0
Spta1	0.00144461	0	0	0.00315429	0	0.889364	0.00342358	0.00252535	0.334065	0.00890788	0.00693059	0	0	0.00976354	0.00469196	0	0.0124673	0	0.0197787	0.00798206	0	0
Fmn2	0	0	0	0	0	0	0	0	0	0	0	0	0	0	0	0	0.0650289	0	0	0.0281991	0	0
Grem2	0	0	0	0	0	0	0.0627826	0	0	0	0	0	0	0	0	0	0	0	0	0	0	0
Rgs7	0	0.00175075	0	0	0.00141592	0	0	0	0	0	0	0	0	0	0.00906074	0	0	0	0	0	0	0
Fh1	0.00558438	0.00233216	0.0745717	0	0.0632064	0.0587025	0.0783996	0.0467196	0.0016057	0.0815265	0.117435	0.179886	0.0609304	0.0352939	0.046448	0.0252186	0.155368	0.193828	0.0717913	0.137248	0.0478408	0.0362681
Kmo	0	0	0.0103679	0	0	0	0	0	0	0.0827731	0.00138407	0.0123764	0	0	0	0.01471	0.0266651	0	0.472801	0	0	0
Opn3	0	0	0	0	0	0	0.00367042	0.00466263	0	0	0	0	0.0126438	0	0	0	0	0	0	0	0	0
Chml	0.00189292	0.00150329	0.0201149	0	0.0100987	0	0.0189415	0.00659449	0	0.0189035	0.0224927	0.0214238	0.0615399	0.0115515	0.00237733	0	0.0160657	0.0104995	0.0107162	0.0721023	0	0.0175854
Exo1	0	0	0	0	0.0252877	0.0356019	0.00199115	0	0	0.00309413	0.0918081	0.0655533	0	0.0082803	0.00215122	0.0139419	0.0888627	0.0231795	0.02713	0.0121815	0	0
Rbm8a2	0.0591849	0.0276258	0.0952241	0.00260064	0.0936692	0.110964	0.0581826	0.109047	0.0088138	0.0767936	0.148376	0.168037	0.0964024	0.0579911	0.0249125	0.0893845	0.229958	0.0924781	0.0939454	0.0287753	0.0523138	0
Cep170	0.00523317	0.0133312	0.0688138	0.0190373	0.0193527	0.0204813	0.0655664	0.164362	0	0.12619	0.0302007	0.112368	0.118037	0.023189	0.0307988	0.122284	0.124215	0.0650743	0.0817551	0.117414	0.0640554	0.0608083
Sdccag8	0.0196822	0.0191508	0.0584039	0.0149959	0.0301042	0.00448559	0.0490298	0.0401402	0	0.0441612	0.0446805	0.0743405	0.0426904	0.0590776	0.0240062	0.0451061	0.032115	0.0445494	0.0889191	0.0500933	0.0244398	0.0239169
Akt3	0.00118368	0.00169466	0.0193736	0	0.0102152	0.0122357	0.0403547	0.0518277	0.00188372	0.027555	0.0244334	0.0291213	0.0860124	0.0123496	0.0379639	0	0.028692	0.0599976	0.0128643	0.137919	0.0136395	0.0350524
Gm26801	0	0	0.00432264	0	0.00146358	0	0	0	0	0.0405168	0.00452822	0.0240056	0	0	0	0	0.00596972	0	0	0	0	0
Zbtb18	0.00176352	0	0.0490044	0.00332992	0.0228604	0.0169766	0.0192664	0.010198	0	0.0705849	0.0477481	0.0674904	0.0426325	0.00944977	0.0281808	0.0864526	0.170986	0.0504762	0.108735	0.021304	0	0
Gm37306	0	0.00248381	0	0	0	0	0	0	0	0	0.0016971	0	0	0	0	0	0	0	0.00933418	0	0	0
2310043L19Rik	0	0	0.00452305	0	0	0	0	0	0	0	0	0.0031652	0	0	0	0	0	0	0	0	0	0
Adss	0.0818298	0.0941145	0.118154	0.0296446	0.0840788	0.02857	0.123849	0.0932874	0.00506904	0.123245	0.192607	0.331261	0.185184	0.1262	0.0637707	0.11217	0.0926977	0.138661	0.0687332	0.0735442	0.128131	0.0779965
Desi2	0.00854428	0.00639743	0.0413478	0	0.0145544	0.0147588	0.131765	0.142361	0	0.0249797	0.0397535	0.0562319	0.10416	0.0817562	0.118521	0.0322949	0.115175	0.0751145	0	0.0202383	0.0104867	0.0916061
B230369F24Rik	0	0	0.00379579	0	0.000981601	0.00498074	0.00679301	0.00868106	0	0.00370271	0.00503835	0	0.00850354	0	0.0151669	0	0	0.00678026	0.0182489	0	0	0
Cox20	0.193729	0.137928	0.238516	0.0575018	0.434292	0.721003	0.778156	0.701766	0.0783963	0.268768	0.471587	0.570873	0.309277	0.147155	0.307711	0.103528	0.37796	0.333799	0.314327	0.568418	0.516847	0.228776
Gm16586	0.0419703	0.0222615	0.0265085	0.0309582	0.0892057	0.075739	0.0317364	0.0359107	0	0.0508861	0.162878	0.0907688	0.0385524	0.060576	0.0269366	0.169688	0.172486	0.160933	0.165575	0.0770074	0.0873239	0.0887415
Hnrnpu	0.14714	0.131413	0.29388	0.123087	0.631197	0.430051	0.401028	0.514531	0.015994	0.353111	1.05948	0.975584	0.549388	0.284384	0.300796	0.421982	0.911703	0.794561	0.716826	0.569349	0.441282	0.628223
Efcab2	0.00967158	0.0143365	0.0146743	0.0045924	0.0280239	0.0214649	0.0203246	0.0135478	0.00229223	0	0.0310855	0.0502298	0.0281467	0	0.00201969	0.0151979	0.0583231	0.0198571	0.0286345	0	0	0.0280293
Smyd3	0.00166632	0.00193207	0.0458619	0.00510383	0.016328	0.0233843	0.0524265	0.0221378	0	0.0447393	0.0904334	0.0959714	0.00879571	0.0351583	0.0178443	0.0425176	0.0552766	0.145992	0.0699948	0.0485342	0.0899395	0.0608604
Tfb2m	0.00530223	0.00167303	0.0198296	0.00258062	0.0215745	0.0167262	0.0390925	0.0424804	0.00716455	0.0166827	0.0791982	0.0622768	0.0156954	0.0352767	0.0299444	0.0881041	0.0831155	0.0378446	0.0851411	0	0.0453235	0.0302789
Cnst	0.00664712	0.0117398	0.0056776	0.0107974	0.0239975	0.0265802	0.0314994	0.0542002	0	0.00464245	0.0117768	0.0183371	0.0866894	0.0612783	0.0916811	0.0300384	0.102322	0.00443513	0	0.0354357	0.0289014	0.0760146
Sccpdh	0	0.00222773	0.00202422	0	0.00117061	0	0.045772	0.101756	0	0.0116542	0.025937	0.0152936	0.00986365	0	0.0613338	0	0	0.0568003	0.018765	0.0919575	0.0160164	0.0312608
Ahctf1	0.0236411	0.0180199	0.0213741	0.0132539	0.0273	0.102977	0.126663	0.0762665	0.00254019	0.0637827	0.0941192	0.0703932	0.117184	0.0632962	0.0594754	0.165217	0.119217	0.117349	0.0951341	0.0615071	0.152607	0.0999176
Cdc42bpa	0	0	0.0015245	0	0.00303234	0.0468296	0.389165	0.410891	0	0	0.00250384	0.00975308	0.464136	0	0.122956	0	0	0.067668	0.0147835	0.482279	0	0.44666
Adck3	0.00231275	0	0.00957493	0	0	0	0.0228999	0.0152051	0	0.0109402	0.00773039	0.014693	0	0.0262572	0.0145731	0.0832431	0.0154826	0.160407	0	0.0631353	0.0364059	0.0105843
Psen2	0.0181461	0.0250792	0.132301	0.0102165	0.0287074	0.0214158	0.0613435	0.0615264	0	0.107413	0.0636739	0.0810653	0.191904	0.025021	0.0368161	0.0755373	0.07269	0.107882	0.0441989	0.093214	0.101852	0.145783
Itpkb	0.0238624	0.0532433	0.31859	0.0918654	0.0683299	0.00475504	0.179204	0.0826659	0.00297932	0.302138	0.077898	0.239356	1.62367	1.16471	0.117393	0.241604	0.19858	0.316263	0.440546	0.246305	0.10707	0.200002
6330403A02Rik	0	0	0	0	0	0	0	0	0	0	0	0	0.00856834	0	0	0	0	0	0	0.171749	0	0
Parp1	0.00425272	0	0.198007	0	0.015873	0.0730805	0.062567	0.0644368	0.00570469	0.172111	0.180171	0.255421	0.0976909	0.0472383	0.072234	0.316502	0.640159	0.435863	0.165771	0.0861594	0.0328548	0.110938
Lin9	0.00461517	0.00154057	0.0129092	0.00527981	0.102845	0.0897092	0.00607331	0.0208236	0.00318235	0.00858249	0.11543	0.132972	0.0126101	0	0.00701275	0.0348938	0.18113	0.025201	0.0230288	0.0121815	0.0350331	0.0105843
Acbd3	0.0278948	0.0368045	0.0347123	0.018316	0.037915	0.0251923	0.150687	0.156901	0.00114371	0.0176474	0.0403521	0.0627575	0.106907	0.0601466	0.164284	0.0154281	0.0691717	0.0622176	0.0492189	0.0745121	0.0546158	0.0918817
H3f3a	6.27691	7.22238	12.1222	8.46879	8.11678	14.1388	2.89484	4.33365	3.39855	6.07558	5.51285	12.9529	3.31636	2.39749	1.84119	16.6383	15.1604	6.61273	5.40287	4.05911	6.02869	2.18171
Gm17275	0	0.00239309	0.00771807	0	0.00416327	0.00399336	0.00683787	0.0151737	0	0	0.00505253	0.00983192	0.00587258	0	0	0	0.0159346	0.0113932	0.0235754	0	0.0603295	0
H3f3aos	0	0	0	0.0026108	0	0.00124844	0	0	0	0	0	0.00228308	0	0	0	0	0	0	0	0	0	0
Sde2	0.143864	0.18109	0.23162	0.28043	0.111757	0.0613192	0.131985	0.133924	0.0624855	0.237559	0.11265	0.274771	0.091202	0.110182	0.0887679	0.138775	0.0894599	0.222037	0.195611	0.160012	0.203674	0.143622
Pycr2	0.00525398	0	0.0117661	0	0.0248946	0.0279126	0.0362254	0.032287	0.00595673	0.0138815	0.0260357	0.0198966	0.0817599	0.0205353	0.0175182	0	0.0133016	0.00851705	0.0288881	0.0451745	0	0.0312608
Lefty1	0	0	0.00248978	0	0	0.00925104	0.0388454	0.0115958	0	0.00970154	0	0	0	0	0.00728522	0	0	0.0116436	0.097752	0	0	0
Tmem63a	0.04351	0.0243193	0.0447213	0.0244448	0.0789322	0.0102927	0.169435	0.126679	0.00476299	0.0150716	0.057637	0.131533	0.137255	0.0284268	0.0627505	0.0131625	0.00762243	0.014917	0.0513003	0.155614	0.022115	0.0617385
Ephx1	0	0	0.00347485	0.00280678	0.00314355	0.00305953	0.274056	0.055544	0.00297932	0.0396817	0.00207498	0.00393072	0.222739	0.0129108	0.049675	0.0673096	0.00415648	0	0	0.186254	0	0.394433
Nvl	0.0173049	0.013934	0.032568	0.00308985	0.0401865	0.0805507	0.0523454	0.103632	0.01232	0.0529584	0.111026	0.0886783	0.123845	0.061318	0.0684731	0.132544	0.0935666	0.0597849	0.107873	0.0599879	0.0689651	0.0626083
Cnih4	0.289123	0.267568	0.769366	0.29707	0.701133	0.334458	0.280215	0.233326	0.0266415	0.758721	0.834346	1.61067	0.47336	0.124851	0.296899	0.156134	0.497416	0.581503	0.410738	0.448375	0.195053	0.299815
Wdr26	0.479304	0.412259	0.605885	0.357849	0.341007	0.362918	0.290961	0.257517	0.813694	0.400607	0.274351	0.742713	0.348675	0.259442	0.339253	0.322695	0.317621	0.443238	0.426372	0.430496	0.298994	0.308615
A430110L20Rik	0.00313292	0	0.00233214	0.00275665	0.00218736	0.00185225	0	0	0	0	0.00236037	0	0	0	0.00866956	0	0	0	0	0	0.0257274	0
Dnah14	0	0.00243464	0	0	0	0.00241975	0	0	0	0	0.00334678	0	0	0	0.013006	0	0	0	0	0	0	0
Lbr	0.381444	0.400231	0.345511	0.454037	1.01	1.30379	0.0815734	0.110915	0.0567408	0.230394	0.580965	1.28587	0.280627	0.142493	0.0562456	0.27721	0.727668	0.300536	0.217753	0.222855	0.627731	0.0892516
Enah	0.00270318	0.00325602	0.00164963	0.00560288	0.00623272	0.013581	0.173217	1.45247	0.00634452	0.00639328	0.0151553	0.0244724	0.217608	0	0.22565	0	0.0132581	0.00629601	0	0.736025	0	0.51963
Srp9	0.171115	0.120206	0.199309	0.0731233	0.261466	0.0846577	0.237356	0.300889	0.00734639	0.213211	0.365987	0.274097	0.189631	0.0700798	0.389112	0.33566	0.248806	0.185947	0.311194	0.156197	0.125854	0.189948
Degs1	1.27595	1.67271	0.724965	0.952048	0.750209	0.145438	0.416021	0.415002	0.0382612	0.246372	0.0745509	1.00926	0.547803	0.119726	0.286251	0.163668	0.0868302	0.0958044	0.252641	0.412081	0.135465	0.549088
1700047M11Rik	0.342071	0.606076	0.00152281	0.402656	0.0930043	0.00129475	0.00404465	0	0.00863145	0	0	0	0.010181	0	0	0.00728347	0	0	0	0	0	0
Fbxo28	0.043643	0.0592133	0.1354	0.0468107	0.0668828	0.0142593	0.0504993	0.0884414	0.00409455	0.0700629	0.0349552	0.115518	0.0887287	0.0439085	0.187626	0	0.0360749	0.0537289	0.119193	0.101819	0.0326253	0.0302921
Trp53bp2	0.0214617	0.0284051	0.139851	0.0169625	0.0218438	0	0.0555269	0.0887579	0.00359458	0.0184833	0.00983836	0.105577	0.0593148	0.071058	0.0904217	0.0131307	0	0.0195917	0.0308871	0.116441	0.0182441	0.0692077
Capn2	0.00113764	0	0.183675	0	0.00112299	0.00578671	0.323364	0.217575	0.00745352	0.0813817	0	0.289813	0.38556	0.0228831	0.282435	0.0144358	0	0.0516229	0.0690211	0.360341	0.0213366	0.301889
Susd4	0	0	0	0	0	0	0	0	0	0	0	0	0.0263638	0	0	0	0	0	0	0	0	0
Tlr5	0.00356593	0.00598387	0.0121186	0.0134881	0	0	0.00744335	0	0	0.00443033	0	0	0	0	0	0	0	0	0	0	0	0
Gm38079	0	0	0.00584779	0	0	0	0.00259177	0.00404303	0	0	0	0	0	0	0	0	0	0	0	0	0	0
Disp1	0	0	0.0022608	0.00237649	0.00462357	0	0.0146732	0.00805956	0	0.00327944	0.00449299	0.0081511	0.0112918	0	0.030256	0	0	0	0.0139918	0	0.0322727	0.0647549
Brox	0.0560746	0.0336464	0.101361	0.0307263	0.0730154	0.0631861	0.120539	0.0713451	0.00707662	0.113915	0.0745767	0.123325	0.123057	0.0360844	0.0780381	0.0688271	0.177623	0.148771	0.0270574	0.120337	0.103887	0.0446033
Aida	0.0046953	0.00623314	0.0772906	0	0.0384324	0.06071	0.23317	0.158078	0.00509076	0.0477176	0.0432191	0.115353	0.137992	0.0661539	0.0802812	0.0929848	0.0417561	0.0518892	0.0334892	0.139174	0.0409794	0.155983
Mia3	0.0596309	0.0600775	0.160722	0.0522813	0.101534	0.0316653	0.318923	0.47841	0.0137126	0.124498	0.112452	0.258279	0.248239	0.0914892	0.699201	0.087323	0.144492	0.0809519	0.181621	0.29005	0.0932914	0.471933
Taf1a	0.00151232	0	0.00910168	0.00284928	0.00335597	0	0.00970655	0.0327972	0	0.0134502	0.0153957	0.0173777	0.0431339	0	0.0376314	0	0.0197126	0.0247671	0.0101551	0.0259293	0	0.0495068
Gm33973	0	0	0.0235996	0	0	0	0	0	0	0.00908437	0	0.0153627	0	0	0	0	0	0	0	0	0	0
Dusp10	0.0026601	0	0.0232715	0	0.00699087	0.0142638	0.0130065	0.0197972	0.00318235	0.0161035	0.00217527	0.024986	0.00994315	0.142996	0.0154359	0.0974995	0.063291	0.0462557	0.0347667	0.0177376	0.0109545	0.0105843
1700056E22Rik	0	0	0	0	0	0	0	0	0	0.0136837	0	0	0.00776933	0	0.00326517	0	0	0	0	0	0	0
Gm37800	0.0105204	0	0.00197168	0.00831556	0.00316953	0	0.00877067	0.00671492	0	0	0	0	0	0	0	0	0	0	0	0.484423	0	0
Hlx	0.0298111	0.0226407	0.00401806	0.00559362	0.0332016	0	0.0140024	0.027265	0	0.0149294	0.0135624	0.0110284	0.0306676	0	0.016582	0.0157819	0	0.0274366	0	0	0.0281941	0
Gm34342	0.00627372	0.00165032	0	0	0.016453	0	0.0030742	0.00858672	0	0	0.0043379	0	0	0	0	0.00728347	0	0.0116436	0	0.0160494	0.0184074	0
2019-03-01	0	0	0.00187612	0	0	0	0.0134055	0.00680367	0	0.00459818	0	0	0.00627886	0	0.0129987	0	0	0	0	0.0230806	0	0.341445
2019-03-02	0.0169673	0.00763185	0.0455507	0	0.015098	0.0342013	0.0987839	0.0882632	0.0031939	0.0755887	0.0920217	0.0831997	0.316137	0.0576129	0.108899	0.0534611	0.0977495	0.156421	0.0334221	0.22048	0.0104867	0.196639
C130074G19Rik	0	0	0.00382802	0.00244106	0	0	0.026524	0	0	0	0	0.00393072	0.700243	0	0	0	0	0	0	0.088184	0	0.111227
Mark1	0	0	0	0	0	0	0.0155485	0.0104455	0	0	0	0	0.0200542	0	0.00621752	0	0	0	0	0.296261	0	0.150418
Rab3gap2	0.0212361	0.0179932	0.0295549	0.0231862	0.0203372	0.0199218	0.047585	0.0532634	0	0.0491992	0.0720824	0.0267906	0.0795803	0.0309245	0.0436085	0.0122632	0.0597948	0.141831	0	0.0170139	0.0214543	0.0220225
Iars2	0.00540554	0.00221819	0.0275368	0	0.0259326	0.0498422	0.0655297	0.0338757	0.00278568	0.0248077	0.0661307	0.0285819	0.102276	0.0120174	0.0313622	0.0151919	0.0454524	0.12038	0.0182222	0.0985182	0.0292749	0.143294
Bpnt1	0	0	0.0664971	0.00232417	0.011387	0.00179444	0.0515501	0.0395595	0	0.0792454	0.0669822	0.0808119	0.0899947	0.121308	0.039399	0.0293299	0.0055913	0.069077	0.149184	0.178623	0.0206266	0.0522713
4930532G15Rik	0	0	0.00891482	0	0.0026209	0	0.00402743	0.00327537	0	0.00562158	0.00193586	0.00258375	0	0.0419516	0	0	0.00607717	0.01096	0.0358982	0.0438172	0	0
Eprs	0.024882	0.0148735	0.22331	0.0233247	0.0833426	0.118878	0.391253	0.593814	0.00256278	0.313113	0.407907	0.300106	0.235827	0.592914	0.460003	0.24624	0.227507	0.567775	0.336454	0.634185	0.162914	0.2668
Slc30a10	0	0	0	0	0	0.0173195	0	0	0.00251037	0	0	0	0	0	0	0	0	0	0	0	0	0
Lyplal1	0	0	0	0	0.000980847	0.0011005	0.00608816	0.0216348	0	0	0.00227127	0.010668	0.00508488	0	0	0.00808577	0	0.0148688	0	0	0	0
Tgfb2	0.00167118	0	0	0	0	0	0.206949	0.543296	0	0	0	0	0.128879	0	0.067995	0	0	0	0	0.355565	0	0.0319096
Rrp15	0.00743468	0	0.0293705	0	0.0127575	0.0165486	0.0355501	0.0325061	0	0.0182328	0.124313	0.05168	0.0319929	0.0319528	0.00892227	0.0259753	0.0551212	0.0789092	0.013496	0.103601	0.0324289	0.0268047
A430105J06Rik	0.0237011	0.0265949	0.00185918	0.00945662	0.0205452	0	0	0.0102736	0.00251037	0	0.0028379	0	0	0	0	0	0	0	0	0	0.0214462	0.0273058
Gpatch2	0	0	0.0130864	0	0.00238855	0.0039533	0.0419128	0.0773403	0	0.0126171	0.0138774	0.0150039	0.0914268	0.0217988	0.0286334	0.0134665	0.018536	0.0709517	0.0320371	0.0462003	0.0297129	0.0781751
Kctd3	0.00294413	0	0.0108606	0	0.0145756	0.00810764	0.0532426	0.0584723	0.00518836	0.0064191	0.0264777	0.0370843	0.0675418	0.0103265	0.0542922	0.0587722	0.0694091	0	0.104407	0.022938	0.0104867	0
Kcnk2	0	0	0	0	0.00213371	0	0.043586	0.113768	0	0	0	0	0	0	0.00919921	0	0	0	0	0	0	0.435265
Cenpf	0.016619	0.00410368	0.00765162	0.0038495	0.527918	2.02486	0.00344914	0.027465	0.133724	0.0488214	0.180746	0.507055	0.0349623	0.030781	0.0143563	0.0731251	1.29001	0.0914328	0.0917935	0.0450034	0.153174	0
Ptpn14	0	0	0.00187749	0	0.00447789	0.00816198	0.121724	0.200872	0.00285297	0	0	0	0.255628	0	0.190693	0	0	0.0511308	0	0.130226	0	0.281916
Smyd2	0	0	0	0	0	0.00735888	0.0436536	0.0696966	0	0.00995063	0.0223606	0.0180163	0.0581221	0.00975936	0.0864712	0	0.00898163	0.0668818	0	0.0647304	0	0.0493251
Prox1	0	0	0	0	0	0.00438161	0.0029206	0	0	0	0	0	0.0447016	0	0	0	0	0.0410492	0	0	0	0
Rps6kc1	0.0168243	0.0122703	0.00214693	0	0.0146397	0	0.0205493	0.0456733	0	0.00860283	0.00636136	0.0178312	0.023266	0	0.0357953	0.0144358	0	0.0155526	0	0.0551878	0.0118844	0.065798
Angel2	0.0526338	0.0258607	0.0888975	0.0272374	0.0970047	0.0516866	0.144534	0.16961	0	0.137868	0.0949847	0.185213	0.190942	0.10148	0.20037	0.0898838	0.349135	0.275119	0.139618	0.267749	0.0559435	0.236167
Vash2	0	0	0	0	0	0	0	0.010539	0	0	0	0	0	0	0.00628933	0.0154164	0	0	0	0	0	0.0479403
Mfsd7b	0.0553234	0.0549201	0.0899896	0.0576311	0.059467	0.00388297	0.0430573	0.0467883	0.00186868	0.101213	0.0106938	0.0648522	0.0429785	0.0247458	0.020571	0.013395	0.00415648	0.067164	0.0180435	0	0	0
Tatdn3	0.0034197	0.00203557	0.0210856	0.00251957	0.00785896	0.0165779	0.0339072	0.0414688	0	0.0210129	0.0210713	0.0104233	0	0	0.00317182	0	0	0.0109779	0	0	0	0.0303477
Nsl1	0	0	0.00294094	0	0.0328831	0.0322716	0	0	0	0.0155845	0.0679234	0.039015	0.00454931	0	0.0216058	0	0.0811339	0	0	0	0.0229691	0
Batf3	0	0	0.00484027	0	0	0	0	0.0027359	0	0.0267531	0	0	0	0	0.010069	0	0	0	0	0	0	0
Fam71a	0	0	0.00981519	0	0	0	0.0691347	0.0540544	0	0.00863569	0	0.00751576	0.175828	0	0.066317	0	0	0.0160711	0	0.13558	0	0
Atf3	0	0.0048092	0.32577	0.0809998	0.00349773	0.0258254	0.248209	0.0569816	0.00193531	0.715122	0	0.257247	0.376177	0.031984	0.52645	0.0121878	0.0174398	0.199083	0.142915	1.82214	0	0.0163916
D730003I15Rik	0.019114	0.0469829	0.0723138	0.0436654	0.00562907	0.0033402	0.0150612	0.0428822	0.0103756	0.114467	0.00376336	0.0335493	0.00902899	0.0129717	0.012151	0.0912918	0.0590493	0.0601572	0.0715502	0.098959	0.0104867	0.017373
Gm37168	0	0	0.00788441	0.00297256	0	0	0	0	0	0.00946518	0	0	0	0	0	0	0	0	0	0	0	0
Nenf	0	0	0.0148372	0	0.00121689	0.0237914	0.16808	0.262617	0.00250251	0.014827	0.0101971	0.00347184	0.144949	0	0.197241	0	0	0	0	0.199295	0	0.224786
Tmem206	0	0	0.0169707	0	0.00238492	0.0400783	0.00484433	0.00949814	0	0.0477796	0.0174576	0.0403854	0.00732631	0.0120174	0.0132415	0.0374845	0.101238	0.0124317	0.0744157	0.0177376	0.0190998	0
Ppp2r5a	0.211573	0.190247	0.336375	0.179451	0.301878	0.0283492	0.152757	0.0992743	0.00670916	0.125978	0.18796	0.487331	0.62181	0.123789	0.239876	0.190019	0.307048	0.145225	0.191256	0.459291	0.27172	0.173713
Gm32200	0	0	0	0	0	0	0.00282618	0	0.00256278	0	0	0	0	0	0.00221454	0	0	0	0	0	0	0
Dtl	0.00155313	0	0	0	0.203247	0.2535	0	0.00931126	0.00278568	0.0147388	0.242284	0.164632	0	0.0103676	0.00540347	0	0.551016	0.0467093	0.120105	0	0.0616165	0.0112198
Ints7	0.00528317	0.00137896	0.0224628	0	0.0582143	0.071075	0.0181285	0.0342654	0	0.0230931	0.0908239	0.0928818	0.0413182	0.0217745	0.0339476	0.0453023	0.145348	0.0614596	0.097074	0.0202922	0.0169432	0.0736817
Lpgat1	0.201461	0.16694	0.0725823	0.0290585	0.22497	0.00249054	0.189787	0.212773	0.00929432	0.0938118	0.163331	0.0933618	0.160739	0.0434691	0.150177	0.0278521	0.113513	0.0227676	0.506433	0.0897457	0.0104867	0.426222
Gm38037	0	0	0	0	0.00249891	0.0016633	0	0	0	0	0	0.00398204	0	0	0	0	0.00596972	0	0	0	0	0
Nek2	0	0	0.00217148	0	0.0408123	0.058399	0	0	0	0.00304143	0.0106291	0.035612	0.00805494	0	0	0	0.0798724	0.00631411	0	0	0	0
Slc30a1	0.00417383	0.00192624	0.0380245	0	0.00875659	0.0248283	0.0333849	0.0166843	0.0188396	0.0615813	0.0253349	0.0441225	0.257482	0	0.0807057	0.0150513	0.0374385	0.0263995	0.0114042	0.0167354	0	0.0589914
Gm26670	0.00461335	0.00418132	0.00251932	0.00644874	0	0.00818493	0.025604	0.0305851	0.0131041	0	0.0177585	0.0115286	0.00890773	0.0230187	0.0128246	0.0150687	0.0217474	0.0257428	0	0.0588042	0.0165976	0.0183599
Traf5	0	0	0.0109961	0	0.00300826	0.00313205	0.019924	0.0380751	0	0.0219894	0.00208434	0.013353	0.0384278	0.0320268	0	0.0471876	0.0490779	0.0179819	0	0.0404745	0	0.0199905
Rcor3	0.0047795	0.00631627	0.00656041	0	0.0231001	0.0165211	0.148318	0.16967	0.00582812	0.0215714	0.0364017	0.0325177	0.0736696	0	0.0555021	0.0427865	0.0350428	0.0234551	0.0495376	0.0516008	0	0.205601
Gm10516	0	0	0	0	0	0	0.00311795	0.00159292	0	0	0	0	0	0	0	0	0	0.00555315	0	0	0	0
Kcnh1	0	0	0	0	0	0	0.00384462	0.0156163	0	0	0	0	0	0	0	0	0	0	0	0	0	0.170691
Hhat	0	0	0.00443177	0	0.00129389	0.00114028	0.0079845	0.0199298	0	0	0.0107147	0	0	0	0.00280257	0	0	0	0.0162595	0	0	0.14056
Sertad4	0	0	0	0	0	0	0.193127	0.122711	0	0	0	0	0.0159453	0	0.0542476	0.045622	0.0901915	0	0	0	0	0
Gm15867	0	0	0	0	0	0	0.0128951	0.00964182	0	0	0	0	0	0	0	0	0.0152054	0	0	0	0	0
Syt14	0	0	0	0	0	0.00933954	0	0.00367614	0.0240978	0	0.00305402	0	0	0	0	0	0	0	0	0	0	0
Diexf	0	0	0.0109435	0.00284651	0.00119407	0.00631024	0.0241661	0.0413193	0.00638704	0.0104955	0.0234566	0.0211693	0.0225812	0.0200554	0.0463446	0.0482833	0.0172902	0.0109779	0.0456823	0.0323863	0	0.067186
A130010J15Rik	0.00312048	0.00211976	0.00184522	0	0.00334435	0.00753235	0.0108728	0.00626944	0	0.00447799	0.0202068	0.00933182	0.0152294	0	0.0113978	0	0.0243789	0.0457891	0.0234711	0	0	0.0719574
Traf3ip3	0.142105	0.0854641	0.0903183	0.0336605	0.123347	0.00129475	0.00193557	0	0	0.0210069	0.109488	0.110409	0.00375574	0.0854924	0	0.125308	0.218014	0.0685892	0.0449299	0	0.0670863	0
4930570N18Rik	0.0118033	0.0205771	0.00210705	0.0126368	0.00915637	0.00114028	0	0	0	0	0.0146443	0.00771311	0	0.0351902	0	0.0143796	0.0267016	0.00851705	0.00946472	0	0	0
Lamb3	0.108515	0.120151	0.0243962	0.119543	0.0490089	0.00114028	0	0	0.00526819	0.00370271	0.0528178	0.0286993	0	0.489192	0	0.148302	0.0425003	0.103523	0	0	0.0326786	0
Hsd11b1	1.13031	0.878841	0.136428	0.707838	1.81397	0.0121528	0.0467095	0.00939954	0.00665562	0.00372464	1.30582	0.3017	0.00375574	0.177397	0	0.0126451	0.0153821	0	0.0856869	0.0602773	0	0.0553578
G0s2	1.61513	2.70487	0.0286177	2.5252	0.765567	0.00444283	0.0423136	0.0432211	0.0190903	0.00690154	0.293694	0.0377452	0.0332914	0	0	0.0797914	0.0406242	0.0328707	0	0.0256355	0.0257709	0.366922
Plxna2	0	0	0	0	0	0.00209195	0.0455147	0.531242	0	0.00312888	0	0	0.477626	0	0.028316	0	0	0	0.0187881	0.0630436	0	1.84057
Cd34	0.001645	0.00183731	0.00993525	0	0.00322296	0.00448811	0.947282	0.00512324	0	0.0151279	0.104887	0.14591	1.7629	0	0	0	0	0.480467	0.0107162	0.053965	0.106527	0.0157068
Cd46	0	0	0.00135243	0	0.00147232	0.00627077	0.00372565	0.00734058	0	0	0.00216456	0.00320885	0.0334346	0	0	0	0.00823255	0	0	0.0310288	0	0.0381812
Cr1l	0.14747	0.126218	0.330288	0.159209	0.159722	0.303249	0.307169	0.243289	0.0896698	0.29616	0.273462	0.409762	0.692203	0.285923	0.116823	0.269801	0.436327	0.294916	0.165762	0.363667	0.293577	0.469392
Cr2	0	0.00201257	0	0	0.000981601	0.00231575	0	0.00388908	0	0	0	0	0.00387868	0	0	0.0822388	0.0100817	0	0	0	0	0
Fam171a1	0	0	0	0	0	0.00104268	0.0505126	0.103508	0	0	0	0	0.396874	0	0.111044	0	0	0	0	0	0	0.0558954
Nmt2	0.00187201	0.00174616	0.028839	0.00267874	0.0340228	0.0321821	0.125759	0.113853	0	0.0396431	0.051205	0.0620836	0.0754256	0.0679232	0.0757678	0.0287196	0.107888	0.124835	0.0713491	0.0756385	0.0749092	0.080185
Rpp38	0	0	0.00405021	0	0.0044675	0.0223082	0.0195005	0.0296322	0	0.0193887	0.0217382	0.0106802	0.0622118	0.0269825	0.0180673	0.0265148	0.0100172	0.0673068	0.0157127	0.0625205	0.0420253	0.0674735
Meig1	0	0	0	0	0.00151952	0	0	0	0	0.00304143	0	0.00359734	0	0	0	0	0	0	0	0	0	0
Dclre1c	0.00405714	0	0.147142	0.0243031	0.0193309	0.00351722	0.00999394	0.0108655	0	0.0864726	0.0320076	0.124243	0.0200647	0	0.00838957	0.0700982	0.0461482	0.0253374	0.295539	0	0.0563136	0
Suv39h2	0	0	0	0	0.008933	0.010705	0	0.00861342	0	0	0.0182033	0.00999183	0	0.0116981	0	0	0	0.00690942	0.0203465	0	0	0
Hspa14	0.0492933	0.0250466	0.150908	0.0185971	0.313179	0.352314	0.11582	0.104894	0.0145016	0.167023	0.456458	0.45351	0.155761	0.185904	0.044351	0.207781	0.640421	0.169381	0.1799	0.178737	0.159817	0.072206
Cdnf	0	0	0	0	0.00411587	0	0.00793737	0.00339623	0	0	0.00233299	0	0	0	0.0103121	0	0	0	0	0	0.0286574	0
Fam107b	0.486064	0.433307	0.309035	0.417268	0.78977	0.0572913	0.0438755	0.0346849	0.0486562	0.248496	0.919429	0.839796	0.00649136	0.661192	0.00824803	0.593114	0.603746	0.45015	0.305573	0.071405	1.06772	0.0386739
Frmd4a	0	0	0.0245343	0.00376043	0.00135141	0.0929607	0.0241712	0.0837197	0.198091	0.0533385	0.0208777	0.0374532	0.2743	0	0.0583288	0	0.0412336	0.0474026	0.0816901	0.275718	0.0276538	0.285737
Prpf18	0.0436226	0.0432541	0.0574259	0.035703	0.0593211	0.160218	0.0345181	0.100849	0.116219	0.0595515	0.0730776	0.130507	0.116344	0.0694989	0.0442825	0.0713264	0.102233	0.0861618	0.0403826	0.115776	0.0762543	0.0593094
Bend7	0	0	0	0	0	0	0.00393945	0	0	0.00330709	0	0.00263556	0.0684435	0	0.00875093	0	0	0.00872098	0	0	0	0
Sephs1	0.00425959	0.00564907	0.0232893	0.00298194	0.0802929	0.111668	0.04907	0.083769	0	0.0361018	0.0739775	0.135231	0.0597644	0.0515455	0.0864705	0	0.150358	0.0167869	0.0602398	0.0668931	0.0176432	0.0482581
Phyh	0.0437051	0.0495725	0.140627	0.116227	0.0628536	0.00192237	0.163233	0.122905	0.00186868	0.040195	0.151707	0.0961924	0.0516584	0.038051	0.0684519	0.0260817	0.0478673	0.0618742	0.0164364	0.0916606	0.0276538	0.113154
Ucma	0	0	0	0	0	0	0.0144427	0	0	0	0	0	0	0	0.237491	0	0	0	0	0	0	0
Mcm10	0.00411298	0	0.00129602	0.00284192	0.0519607	0.126977	0.00372142	0	0	0.00400264	0.0632343	0.170196	0	0.0227536	0	0.0145711	0.149987	0.0225249	0.0114935	0	0.0432554	0
Optn	0.0527998	0.0649413	0.0038895	0.0828252	0.0868009	0.0844193	0.0289417	0.058962	0.0280743	0.00371145	0.0210612	0.00687598	0.0456059	0.00991501	0.0366084	0	0.023623	0.00899383	0.0162953	0.0167354	0.100737	0.0864526
Gm26776	0	0	0	0	0	0	0.00701297	0.00340429	0	0	0	0	0	0	0.00241951	0	0	0.00886892	0	0	0	0
Ccdc3	0	0.00526514	0.00204039	0	0	0.00236642	1.51025	0.893082	0	0	0	0	0.0697814	0	0.0177022	0	0.0172981	0	0	0.948094	0	0.147987
Camk1d	0.00750815	0.0102859	0.356939	0.0430528	0	0	0.153739	0.0951692	0.00302951	0.319004	0	0.202363	0	0.0351466	0.00390272	0.0279754	0.066049	0.0797456	0.308051	0.0149227	0.0449387	0.0332908
Cdc123	0.119229	0.0713352	0.171427	0.0680398	0.251136	0.429857	0.192491	0.277883	0.0291835	0.165658	0.450988	0.537039	0.173829	0.0937446	0.156384	0.157655	0.352365	0.270506	0.213459	0.171822	0.184728	0.143519
Nudt5	0.0158095	0.00731196	0.0817737	0.005827	0.193222	0.345723	0.054511	0.104256	0.0205399	0.116155	0.605722	0.440634	0.0675115	0.0566262	0.0888197	0.0412134	0.374848	0.244938	0.0863281	0.0613409	0.284726	0.0495848
Gm13199	0.00143135	0	0.00529686	0	0	0	0.00357472	0	0	0.00564403	0.00441469	0	0	0.0116356	0	0	0	0	0	0	0	0
Sec61a2	0.00484387	0	0.0170981	0	0.0208898	0.0124181	0.0832609	0.0959923	0	0.0328488	0.0368537	0.0244441	0.0257538	0.0198972	0.0377515	0.030047	0.0469401	0.0464868	0.07369	0.0768341	0	0.0563278
Dhtkd1	0	0	0	0	0	0	0.0124422	0.00376938	0	0	0.00165669	0	0	0	0	0	0	0	0	0	0	0
Upf2	0.156693	0.117743	0.131095	0.138445	0.22453	0.238899	0.150471	0.277426	0.0504061	0.172175	0.359623	0.252262	0.25858	0.106815	0.192424	0.299432	0.40021	0.30964	0.195812	0.246684	0.231257	0.289563
Proser2	0	0	0	0	0	0	0.00392714	0.00301123	0	0	0	0	0.00668614	0	0.0358262	0	0	0	0	0.041263	0	0
Echdc3	0	0	0.00233741	0	0	0	0.0117851	0.0109637	0	0	0	0	0	0	0.00313544	0	0	0.00627591	0	0	0	0
Gm13383	0	0	0.00206981	0	0	0	0	0	0	0	0	0	0	0.00981622	0	0.0141029	0	0	0	0	0	0
Usp6nl	0.00293569	0.00214766	0.0230294	0.00244906	0.00740752	0.0303252	0.0217323	0.0517595	0	0.0478304	0.0208955	0.0298494	0.111438	0.0235865	0.0894175	0.0316731	0.0479126	0.085734	0.0484529	0.0788987	0	0.079728
Gm13391	0	0	0.00714677	0	0	0	0	0	0	0.0217211	0	0.00432087	0	0	0	0.0160125	0.00833476	0	0	0	0	0
Celf2	0.268179	0.344994	0.933786	0.518972	0.493314	0.017401	0.384746	0.0193051	0.0166433	0.931489	0.903441	1.36978	0.0539418	0.903592	0.0114245	0.464157	1.13212	0.730446	0.836176	0.141369	0.671265	0.0357661
Gata3	0	0	0	0	0	0.00123952	0	0	0	0	0	0	0.0104172	0.198871	0	0	0	0.0640764	0	0	0	0
Taf3	0.0169679	0.00232542	0.0420706	0.00491919	0.0518196	0.100797	0.0739033	0.120259	0.00186868	0.0705322	0.0834271	0.14021	0.0872566	0.0566242	0.0586726	0.149442	0.15512	0.066046	0.154457	0.0632949	0.020321	0.128292
Atp5c1	0.675645	0.508544	3.96971	0.323598	1.40284	1.28752	0.942012	1.18272	0.116532	2.35744	2.79258	4.62915	0.741524	1.11858	0.746551	1.43866	2.6278	3.54011	2.51076	1.49487	1.61718	0.908586
Kin	0.0920514	0.0959314	0.186879	0.0907205	0.192385	0.152329	0.108814	0.0813183	0.221081	0.0917882	0.180739	0.30268	0.110915	0.114486	0.0507527	0.163371	0.366735	0.0882578	0.253444	0.105157	0.083083	0.0559685
Itih2	0	0	0	0	0	0	0.0598043	0.00418826	0	0	0	0	0	0	0	0	0	0	0	0	0	0
Itih5	0.0385904	0.0531694	0.00135243	0.0255051	0.0735072	0.00935909	0.510298	0.00862863	0.0023484	0.00703118	0.0386953	0.0121501	0.391699	0.0231309	0	0	0	0.109268	0	0.44756	0	0.632861
Sfmbt2	0	0	0	0.0272087	0	0	0.00321566	0.0178239	0	0	0	0	0.00546765	0	0.00455601	0	0	0	0.0160107	0.0312238	0	0
Prkcq	0	0	0	0	0	0	0	0	0	0	0	0.00227214	0	0.120645	0	0	0	0.0177679	0	0	0.0897233	0.020272
Pfkfb3	0.0350431	0.0268152	0.108936	0.0441502	0.0464339	0.00333387	0.0149672	0.0401794	0.00186868	0.144196	0.088967	0.0447217	0.0984874	0.0129065	0.103388	0.0780126	0.0865155	0.0465556	0	0.127115	0.0136395	0.0321111
Gm10851	0	0	0	0.00284284	0	0	0	0	0	0	0.0018453	0	0	0.00825497	0	0	0	0	0	0	0	0
Rbm17	0.022834	0.00724666	0.0723896	0.0186501	0.0469847	0.0351896	0.0976147	0.0807787	0.00114371	0.100151	0.142789	0.118771	0.0767853	0.0594961	0.130531	0.151475	0.244632	0.0812856	0.0550793	0.0497893	0.0917563	0.0850711
Il2ra	0	0	0	0	0	0.00156201	0	0	0	0	0	0	0	0.0535166	0	0.207389	0.0753254	0	0	0.02516	0	0.0142747
Il15ra	0.0039409	0.00172137	0.0187179	0.0034777	0.00805447	0.0067859	0.0222734	0.00760281	0.0031939	0.00564252	0.0472595	0.0101182	0.00805494	0.0130513	0.0373925	0.0388029	0.0366228	0.0380361	0	0.173804	0	0.0684516
Fbxo18	0.0357663	0.0184593	0.0378806	0.0168841	0.0370998	0.0105888	0.09404	0.0818319	0	0.0542892	0.0828382	0.094747	0.0713105	0	0.0724338	0	0.0350822	0.0572463	0	0.120644	0	0.200193
Ankrd16	0.0157114	0.0285836	0.030209	0.0107456	0.0125556	0.00817758	0.0519185	0.0413471	0	0.0220747	0.0336982	0.0307548	0.0614225	0.0120174	0.0159252	0.0270108	0.0485889	0.0630276	0	0.021304	0.0287546	0.0252543
Itga8	0	0	0.00825045	0	0	0	0.0641993	0.0363147	0.00389721	0.00578703	0	0.0434903	0.0167232	0	0	0	0	0	0	0.373169	0	0
Fam188a	0.0520123	0.0268091	0.136482	0.0413608	0.0651649	0.0370693	0.0693621	0.0787423	0.0119779	0.0716801	0.0573987	0.178061	0.108921	0.0838867	0.0231474	0.0493171	0.0349955	0.0948973	0.0575552	0.0549383	0.0368224	0.0903731
Pter	0	0	0.00185918	0	0.00113967	0.00369199	0.045155	0.0363415	0	0	0.0269093	0.0159534	0.0118122	0	0.0784566	0	0.00979784	0.060666	0	0.0204105	0.0158185	0.0105843
C1ql3	0	0	0	0	0	0	0.011463	0	0	0	0	0	0	0	0	0	0	0.0192454	0	0	0	0
Rsu1	0.492583	0.447157	0.726875	0.276597	0.508674	0.0625603	0.634493	0.607271	0.0153534	0.499066	0.911193	0.770272	0.704957	0.0826491	0.111202	0.0892257	0.256287	0.472302	0.190651	1.45613	0.215916	0.571421
Trdmt1	0.00470238	0.00851081	0.0132265	0	0.0172465	0.000958526	0.0113103	0.0214824	0.00336816	0.0262528	0.0334384	0.0322714	0	0	0	0	0	0	0	0	0	0.0246744
Vim	0.428799	0.369991	4.54509	0.149125	0.82253	0.0574683	4.77108	4.34068	0.0183083	4.04512	0.639315	7.04465	2.92071	0.339084	1.53079	0.222906	0.496045	1.84613	0.98188	8.20075	0.993561	1.23864
St8sia6	0	0	0.00401717	0	0	0.00497753	0	0.01044	0	0.0409236	0	0	0.0636528	0.0128828	0	0.0316793	0	0.0410732	0	0	0.0935648	0
Hacd1	0	0	0.00957158	0	0.00554962	0.0176152	0.0100464	0.0916411	0	0.00896815	0.0602561	0.0393088	0.00620594	0	0.0321804	0.0114413	0.00598857	0.037414	0	0.0532446	0.0428418	0.0810428
Stam	0.00417415	0.00777364	0.0263143	0.00538363	0.0198306	0.0402776	0.0634216	0.0529187	0.026359	0.01751	0.0489203	0.0506441	0.0831889	0.0133076	0.0601538	0.0292586	0.0519174	0.0494929	0.0435259	0.0170139	0.0126884	0.159182
Mrc1	0	0.00234306	0.0171468	0	0	0.00312385	0	0	0.00302958	0.836642	0	0.0112322	0.467753	0.00944977	0.00314654	0	0	0.0102036	0	0	0	0.113658
Slc39a12	0	0.00263432	0	0	0	0	0.00305865	0	0	0.00595203	0	0	0	0	0	0	0	0.00588936	0	0	0	0
Cacnb2	0	0	0	0	0	0	0.0215036	0	0	0	0.00278157	0	0	0	0	0	0	0	0	0.0438285	0	0
Nsun6	0.0105001	0.00563477	0.034422	0.0301727	0.0190196	0.014961	0.0436995	0.0534288	0.00576677	0.0465118	0.0333756	0.0742676	0.0668162	0.0245144	0.0366765	0.0427063	0.0338071	0.0571347	0.0632124	0.02516	0.0106836	0.0303773
Arl5b	0.0489381	0.139351	0.119769	0.164132	0.0553398	0.00617936	0.101874	0.0872139	0.0085274	0.167884	0.0284662	0.133973	0.249385	0.174772	0.0725401	0.108468	0.084312	0.102898	0.0353183	0.132171	0.13325	0.0609521
Plxdc2	0.0016366	0	0	0.00268187	0.00511087	0.00489677	1.50742	0.673818	0	0.0336028	0	0.00419883	0.084695	0	0.0149584	0.0157291	0.0172981	0.0100326	0.0307663	0.101523	0	4.3509
Nebl	0	0	0	0	0	0	0	0.00177757	0	0	0.00956013	0	0.0599704	0.0362605	0.00314654	0.00920269	0	0	0	0	0	0.0303477
A930004D18Rik	0	0	0	0	0	0	0.00296548	0.00675998	0	0	0	0	0.0109606	0	0.00317182	0	0	0	0	0	0	0.0338393
Mllt10	0.0496153	0.0775283	0.123021	0.0643134	0.111721	0.149445	0.115835	0.149993	0.00573823	0.120325	0.344962	0.259222	0.117477	0.125108	0.128072	0.118141	0.459845	0.249269	0.126152	0.130394	0.0743264	0.182554
Dnajc1	0.0212731	0.0182491	0.0583222	0.0138316	0.0383761	0.00650261	0.228353	0.229848	0	0.0511444	0.08911	0.103549	0.189912	0.110945	0.379824	0.0737082	0.119705	0.234645	0.133421	0.118619	0.0720823	0.356
Commd3	0.0418417	0.0133102	0.135879	0.0114536	0.194684	0.1076	0.298609	0.392313	0	0.171143	0.249637	0.256419	0.175909	0.1107	0.262098	0.223037	0.232645	0.230544	0.196524	0.218089	0.197196	0.361655
Bmi1	0.00625742	0.0016173	0.00994297	0	0.0157722	0.00216441	0.0736128	0.103632	0.00560426	0.00655231	0.0381794	0.0290391	0.135437	0.0325147	0.110493	0.0134963	0.076163	0.0446038	0.0149437	0.108489	0.0179274	0.119235
Pip4k2a	0.0248496	0.027884	0.192046	0.0503878	0.059983	0.0969401	0.0284495	0.11234	0.044493	0.297813	0.037326	0.189412	0.0822428	0.132028	0.0708377	0.0725293	0.0435467	0.101388	0.307098	0.0695286	0.0955101	0.0297157
4930426L09Rik	0	0	0	0	0	0.00328612	0	0	0	0.00479113	0.00468673	0	0	0	0	0	0	0	0	0	0	0
Armc3	0.0905403	0.090085	0.0979186	0.101975	0.0646347	0.00104268	0.00193557	0	0.00706552	0.015898	0.0947814	0.0119169	0.0118772	0.0337286	0	0.0247181	0.0270895	0.0251384	0.0383121	0	0	0
Msrb2	0.0180161	0.00886581	0.00436267	0.0245538	0.0196474	0.0026458	0.0372539	0.0298077	0	0	0.0257711	0.00949349	0.0098195	0	0	0.0114413	0	0.0227447	0	0.0126832	0	0.0283118
Otud1	0.00197936	0.00181399	0.00996829	0.00276682	0.00891369	0.0046233	0.0581961	0.0709804	0	0.0055832	0.00785366	0.0209452	0.0355698	0.00927773	0.0717592	0.0251528	0.125154	0.00443513	0	0.103108	0.0551205	0.0570602
Etl4	0.00391119	0	0	0	0.00193664	0	0.0717992	0.528335	0	0.00423841	0	0	0.443555	0	0.16634	0	0	0	0.0101551	0.0128455	0	0
Arhgap21	0.00327293	0.00211084	0.00896909	0	0.0337132	0.0625801	0.166297	0.0427344	0.00941934	0.0311952	0.0339366	0.0254786	0.0761127	0.0348628	0.0344327	0.0129979	0.0374072	0.0411856	0.0281058	0	0.0541334	0.128418
Enkur	0.00503301	0.00325696	0.0076422	0	0.00113978	0.00182048	0.0160114	0.0087279	0	0.010071	0.00205272	0.0130514	0.0238356	0	0	0	0	0.0142921	0.0177292	0	0.0991156	0.0332908
Thnsl1	0	0	0.0042763	0	0.00243634	0	0	0.00837051	0	0.00456021	0.00251165	0.00961461	0.00481169	0	0.00877257	0	0.0056279	0.015799	0	0	0.0163517	0
Apbb1ip	0.197791	0.214302	0.484702	0.372766	0.268511	0.0630844	0.115712	0.00579941	0.00969151	0.297449	0.394929	0.380801	0.0173748	0.219558	0.00317182	0.15427	0.297002	0.193321	0.358728	0.0340716	0.336737	0.0175854
Pdss1	0.00249633	0.00354145	0.0164977	0.00309683	0.00447949	0.00595834	0.00564959	0.0181523	0	0.0172536	0.0148267	0.0328833	0.00902899	0	0.0087534	0	0	0.0122362	0.0114935	0	0.0106836	0
Abi1	0.233977	0.182027	0.386219	0.151362	0.252382	0.0821693	0.162563	0.205444	0.0205948	0.423542	0.269667	0.362648	0.22784	0.278526	0.0590849	0.287258	0.586687	0.210466	0.196519	0.172482	0.211473	0.22563
Acbd5	0.0281236	0.0256005	0.0836409	0.0207924	0.0320745	0.0306623	0.140558	0.120584	0.0482525	0.100109	0.0470896	0.0984522	0.145212	0.0116915	0.0430409	0.0819716	0.075831	0.00810232	0.237161	0.121134	0.0323308	0.0554087
Mastl	0.0050015	0.00236035	0.0104255	0.00551175	0.0230944	0.0555435	0.00307756	0.00719297	0.0062202	0.011618	0.0220515	0.0525018	0	0.0227609	0	0.0269226	0.0249332	0.0116223	0.0738801	0.0172728	0.0144555	0.0310701
Yme1l1	0.0660756	0.0722826	0.153351	0.0896602	0.105727	0.121199	0.229619	0.250841	0.0478188	0.15576	0.267465	0.231242	0.311992	0.139984	0.267799	0.191655	0.264122	0.250061	0.260905	0.169443	0.0848669	0.385739
Spopl	0.00968033	0.00736419	0.0560847	0.00498765	0.018185	0.0229844	0.0460945	0.0542033	0	0.0290926	0.0484599	0.0634424	0.0970735	0.0589568	0.031694	0.0452076	0.0313854	0.0430446	0.0442191	0.154119	0.0544768	0.0266359
Hnmt	0.00893464	0.0173239	0.0139606	0.0471805	0.0283269	0	0.0202334	0.0139432	0.00358701	0.0267751	0.166575	0.0224721	0.00375574	0	0.0203774	0	0	0.0335196	0	0.0322667	0.014439	0.0996492
Il1f9	0.0203386	0.255047	0.00367729	0.961145	0.0289838	0.00164818	0	0.00237827	0	0	0.0607119	0.00247265	0	0	0	0.0205098	0.00407663	0	0.0162953	0	0	0
Il1rn	0.101978	0.350795	0.266799	0.853754	0.0363408	0	0.00954834	0.00166361	0.00924614	0.314993	0.00221442	0.0486985	0.0214818	0	0	0	0.00817281	0.00588936	0	0	0.0246075	0.360482
Psd4	0.0260126	0.0503869	0.0167997	0.0373781	0.0292099	0.0040511	0	0.0041324	0.00486467	0.0318581	0.0694768	0.0247737	0	0.103291	0.00296326	0.0492359	0.0714685	0.040388	0.0409342	0	0.0158185	0
Pax8	0.00194078	0.00167599	0	0	0.00899434	0	0	0	0	0	0.00946857	0	0	0	0	0	0	0	0	0	0	0
Cacna1b	0	0	0.00199277	0	0	0	0	0.0013115	0	0.00404747	0	0.0110414	0	0	0	0	0.0146615	0	0	0	0	0
Ehmt1	0.0189641	0.00887998	0.0606344	0.00339678	0.0386896	0.0254233	0.14714	0.159615	0	0.0830541	0.108061	0.134669	0.212352	0.090936	0.111496	0.0276091	0.180495	0.145871	0.0319763	0.101944	0.0617398	0.102535
Arrdc1	0.038224	0.0384121	0.0944185	0.059137	0.0917219	0.0191619	0.0524827	0.0564193	0.00495433	0.116137	0.0937292	0.15674	0.0442035	0.0523722	0.0291504	0.0665158	0.026823	0.0816154	0.165771	0	0.160192	0.0880094
Zmynd19	0	0	0.00445333	0	0.00554736	0.0301493	0.0220059	0.0205055	0.00256278	0.0241416	0.0537984	0.0428233	0.008668	0.0202373	0.0505207	0	0.0309008	0.0397263	0	0.0257771	0.0182069	0.0142747
Dph7	0	0.00187484	0.00346509	0	0.0047455	0.0197667	0.028057	0.0290973	0	0.0278292	0.0491591	0.0172697	0.00716559	0	0.0133365	0.0122632	0.0667249	0	0	0	0	0
Mrpl41	0.102261	0.0882981	0.104552	0.0362891	0.271312	0.251343	0.219777	0.320878	0.0126203	0.146216	0.450698	0.266402	0.201929	0.12153	0.204004	0.142695	0.332026	0.219505	0.290719	0.132502	0.197852	0.120224
Pnpla7	0.0772527	0.084163	0.0627983	0.0884311	0.0468549	0.0202919	0.00715824	0.0117157	0.00507457	0.0395914	0.0679209	0.0594599	0.0230828	0.0573833	0	0.0254889	0.0228134	0.0649549	0.123077	0.0427328	0.142061	0.0297157
Nsmf	0.00317021	0.00247424	0.00818103	0.00268187	0.00317561	0.000958526	0.076808	0.0569856	0	0.0140459	0.00242196	0.00790668	0.0230612	0	0.0329622	0	0	0.00575649	0	0.0668549	0.0118844	0.0183599
Nrarp	0	0	0.00212259	0	0	0	0	0	0	0	0	0	0.182795	0.0436553	0	0	0.0349241	0.0107607	0	0.247673	0.0158185	0
Tor4a	0.00459086	0.00175009	0.00340246	0.0164315	0.00628409	0.0022764	0.00738625	0.00642034	0	0.00373294	0.00997857	0.00328267	0.012324	0	0	0	0.0170569	0.00979678	0.0149437	0.0224764	0	0
Nelfb	0.0285396	0.017224	0.0368413	0.0191425	0.0241343	0.0205411	0.0297857	0.0776043	0	0.0207799	0.0672521	0.0361652	0.0672075	0.0231073	0.0550054	0.0540809	0.033833	0.0789201	0.0147835	0.0498161	0.0117964	0.0276999
Tubb4b	0.152513	0.173572	0.221574	0.154099	0.717245	5.18045	0.325435	0.183406	0.223555	0.426503	0.680505	1.37684	0.905962	0.556523	0.170199	0.416037	1.62183	0.603558	0.499777	0.826143	0.70054	0.153862
Ndor1	0.00311849	0	0.00176371	0.00832865	0.00437659	0.00486305	0.0106715	0.0156752	0	0.00448223	0.00630755	0.00884758	0	0	0.00241951	0	0	0	0	0	0.0467923	0.0545863
Tmem203	0	0	0	0	0.00175697	0.00481049	0.0108334	0.00733359	0.00350114	0.0113909	0.00491797	0.00194019	0	0	0.0435666	0	0	0.0149754	0	0.0175412	0	0
Tprn	0.00473378	0.0063281	0.00451615	0.00531419	0.00623942	0.00869755	0	0	0	0.00283301	0.048061	0.0228275	0.0157971	0.0424294	0.014993	0.0135348	0	0.030278	0.0161145	0	0.0163517	0
Ssna1	0.114533	0.0442572	0.184485	0.0730997	0.488117	0.509904	0.214882	0.250113	0.0016057	0.185176	0.643739	0.649143	0.194006	0.108919	0.176938	0.196756	0.775443	0.321847	0.128003	0.227673	0.336702	0.0620312
Anapc2	0.0254469	0.0222555	0.0321167	0.0341775	0.038697	0.0409558	0.135997	0.117622	0	0.0197842	0.0667855	0.04834	0.143354	0.0622118	0.0832421	0.0258702	0.0680567	0.0787209	0.111638	0.055207	0.0737833	0.0577407
Man1b1	0.0483174	0.0962997	0.0358045	0.122435	0.0752126	0.0227878	0.0700941	0.097472	0.00658919	0.0425295	0.0575296	0.103075	0.0751279	0.0226348	0.0974229	0.0373086	0.0489049	0.0622346	0.0612837	0.0903074	0.0106836	0.208282
Dpp7	0.0133609	0.00193543	0.0201271	0	0.00297927	0.00713079	0.0907226	0.0753836	0	0.0372643	0.0204436	0.05759	0.0280348	0	0.0400982	0.0421673	0.0154374	0.00631411	0.0214802	0.0429438	0.0179274	0.0257407
Uap1l1	0.0296209	0.0393319	0.0192727	0.0221446	0.0447954	0	0.0513942	0.056258	0.00114371	0.0378875	0.0328477	0.0447835	0.0208732	0.0100207	0.0227221	0	0	0.0885993	0	0.00798206	0.0401957	0.0105843
Sapcd2	0	0	0.00193033	0	0.00841757	0.0040971	0	0	0	0	0.00775427	0.00476275	0	0	0.00367185	0	0.0409937	0	0	0	0.0106836	0
Entpd2	0	0	0.00272642	0	0.00207956	0	0.432974	0.0207831	0	0	0	0	0.0237602	0	0.00929917	0	0	0	0	0	0.0179274	0.10376
Npdc1	0	0	0.00213655	0	0	0	0.335637	0.188002	0	0	0	0	0.156154	0	0.185001	0	0.0209321	0	0	0.0482587	0	0.165056
Fut7	0.0031817	0	0.00821498	0.00505663	0.00856214	0	0	0	0	0.0287973	0.020898	0.0153147	0	0	0	0	0	0	0	0	0.0920961	0
Abca2	0.000808793	0.00173285	0.0220509	0.00750928	0.0117756	0.00218414	0.11757	0.0426544	0	0.0236765	0.0541736	0.0293656	0.0171372	0.0807299	0.0130274	0	0.00643608	0.0998077	0.0114935	0.0453796	0.140186	0
BC029214	0.0289848	0.0219583	0.0371816	0.0294024	0.0528839	0.0109426	0.167987	0.0722968	0	0.0307611	0.089649	0.0551032	0.0675319	0.054397	0.0664051	0.0392817	0.0534846	0.0143362	0.0429404	0.0973059	0	0.0351712
Ptgds	0	0	0.00205221	0	0.00158441	0	0.00720951	0	0	0	0.00688348	0	0	0	0.0217602	0	0	0	0	0	0.0190998	0
C8g	0	0	0.0063261	0	0.00251013	0	0.0113175	0.00870861	0	0	0.00753579	0.00275163	0.00732631	0	0.00396889	0	0	0	0.0355118	0	0	0.0183599
Fbxw5	0.0093147	0.00583028	0.0266736	0.00838661	0.0188482	0.0140152	0.0548067	0.0466551	0	0.0574025	0.0647879	0.0497866	0.0439268	0.0128167	0.0456959	0.0281157	0.0264847	0.0571114	0.0511147	0.114143	0.0478301	0.103156
Traf2	0.0295694	0.0222093	0.0617487	0.0200635	0.0734854	0.0467548	0.0473713	0.0609563	0	0.0606992	0.106368	0.21852	0.0418106	0.0517988	0.0333108	0.0723147	0.132798	0.0474343	0.135818	0.155991	0.119323	0.0570572
Edf1	0.0749006	0.0575533	0.109815	0.0341246	0.151375	0.0473344	0.215376	0.183015	0.00391066	0.174099	0.19438	0.197817	0.190452	0.0635722	0.234178	0.0867484	0.168276	0.223735	0.113326	0.383127	0.170458	0.15793
Phpt1	0.0232795	0	0.10163	0	0.0801417	0.0236798	0.386501	0.58623	0	0.127932	0.496524	0.287896	0.262969	0.12623	0.301158	0.151777	0.232887	0.254773	0.0744048	0.517936	0.276095	0.431975
Rabl6	0.0178045	0.00320816	0.0478994	0	0.0230202	0.0347954	0.0802512	0.163525	0.00209803	0.0933044	0.089015	0.0585835	0.07799	0.0444986	0.139768	0.0453661	0.0896341	0.134344	0.0742635	0.106554	0.076662	0.0706478
Tmem141	0.00726421	0	0.124867	0.00576434	0.0128658	0.00551866	0.0363051	0.0402622	0	0.118348	0.119723	0.142754	0.0178451	0	0.0465727	0	0	0.059381	0	0.0886877	0.035238	0.0112198
Fcna	0	0	0.00693325	0	0.00129947	0.00191084	0	0	0.00411621	0.104763	0.00178731	0.00461964	0	0	0	0	0	0.0245311	0	0	0	0.020272
Bmyc	0	0	0.0100574	0	0	0	0.0160093	0.0132628	0	0.00452603	0.00435641	0.00569645	0	0	0.00274218	0	0.0100817	0.00979678	0.0152433	0	0	0
Kcnt1	0	0	0	0	0	0	0.00655631	0	0	0	0	0	0	0	0	0	0	0	0	0.0408052	0	0.0308618
Camsap1	0.012324	0.0142607	0.0387065	0.00659169	0.0256902	0.027865	0.0652755	0.104753	0.0114291	0.0112338	0.0257099	0.0322149	0.0794305	0.0113236	0.0323214	0	0.0233453	0.0909967	0.0117455	0.0678901	0.0158185	0.0569788
Ubac1	0.00926916	0.00211084	0.00208734	0.00588432	0.00746932	1.05103	0.032888	0.0436255	0.420243	0	0.0359272	0.0284839	0.051032	0	0.0384381	0.0295546	0.0346057	0.0445443	0.0137952	0	0	0
Nacc2	0	0	0.00663701	0	0.00174928	0.00385671	0.091722	0.161562	0	0.0324212	0	0.0151624	0.108381	0	0.0962991	0	0	0.0151736	0.0504095	0.254913	0	0.217452
C330006A16Rik	0.00268035	0.0038526	0.0340919	0	0.0150082	0.0646973	0.104642	0.0957205	0.00276347	0.0455593	0.105104	0.0459139	0.0818549	0.0111682	0.10081	0.0237686	0.0322189	0.112981	0.0193036	0.222149	0.0165976	0.138613
Qsox2	0	0	0.00220481	0	0.00181218	0.00641265	0.0457675	0.0670592	0.00323004	0.00309413	0.00818272	0.0267119	0.0217858	0	0.0186404	0	0.00398453	0	0.0156332	0.0393427	0.0212554	0.0268047
Gpsm1	0	0	0	0.00513873	0.00152434	0	0.0711969	0.0643458	0	0.00988304	0.0044855	0.00574484	0.0331264	0.0181887	0.0677617	0	0.0120447	0.0400746	0.0148766	0.0326462	0.0330175	0.0309446
Dnlz	0.00456208	0.00459751	0.00935317	0.00606213	0.00899341	0.0103355	0.017492	0.02242	0	0	0.0139496	0.0182425	0.023616	0	0.0323291	0	0.0166104	0.0365472	0.0172144	0.0230806	0	0.0562061
Card9	0.011419	0.00409564	0.0176842	0	0.0268139	0.00130355	0	0	0.00279228	0.0131836	0.0342141	0.0485896	0	0	0	0	0.00866515	0	0	0	0	0
Snapc4	0	0.00198661	0.00711876	0	0.00322377	0.00290387	0.0256133	0.00688207	0	0	0.0110726	0.0133279	0.0384298	0	0.00621752	0.0145448	0.0313979	0.0163072	0	0	0	0
Gm13563	0	0	0	0	0	0	0	0.0109947	0	0	0	0	0	0	0	0	0	0	0	0	0	0
Sdccag3	0.0480079	0.0399798	0.0423941	0.0355033	0.056458	0.0188572	0.092916	0.100488	0.00293388	0.0979796	0.0535968	0.0571076	0.113381	0.0082803	0.080211	0	0.0490841	0.0643429	0.0556025	0.0772476	0.0244398	0.103978
Pmpca	0.0145489	0.0108632	0.0302558	0.00619669	0.0306393	0.0248407	0.077385	0.0553154	0	0.0126058	0.0650695	0.051106	0.0494001	0.0465228	0.0359408	0.0122632	0.0343539	0.0581357	0.0297317	0.0707667	0	0
Inpp5e	0.00367702	0.00166596	0.00354884	0.00430283	0.0069716	0.00521688	0.0178377	0.0152561	0	0.0132069	0.0118202	0.0129112	0.0161284	0	0.0210685	0.0156768	0.014795	0.0165382	0	0.0429476	0	0
Sec16a	0.0152572	0.0297416	0.0434387	0.0154682	0.0264925	0.00214059	0.0703638	0.103145	0	0.0524267	0.0620955	0.066687	0.0802842	0.0128167	0.10176	0.0123198	0.0870822	0.0576891	0.101982	0.041748	0	0.144876
Notch1	0.0775174	0.0955038	0.107762	0.131866	0.0691885	0.00510969	0.00742651	0.0563199	0.00719868	0.0734721	0.0346447	0.153096	0.931825	0.0740363	0.0116308	0.106627	0.145373	0.0954529	0.181649	0.225502	0.135741	0.3352
Egfl7	0	0.00220232	0.00229156	0.00274658	0.00696882	0	0.0150175	0	0.00635981	0	0.0356648	0.024148	6.87861	0.0102668	0	0	0.125751	0.251453	0.0209802	0.16177	0.0104867	0.200414
Agpat2	0.107196	0.063297	0.0151727	0.0068768	0.16827	0	0.0664357	0.0426614	0	0.0250933	0.127466	0.0288665	0.00974933	0	0.0227586	0	0.00887831	0.0337988	0.0192602	0.0147393	0.0191172	0.0823358
Fam69b	0	0.00206862	0	0	0.0025045	0.00162823	0.0349219	0.030651	0	0	0.00367754	0	0.00846029	0	0	0	0	0.011845	0	0	0	0
Lcn4	0.00442511	0	0	0	0.00875112	0	0	0	0	0	0.00844911	0	0	0.0434912	0	0	0.00488508	0	0	0	0.0109545	0
Surf6	0.00743224	0	0.00700167	0	0.0155475	0.0104263	0.0391567	0.0167011	0.00290684	0.0303872	0.0658183	0.0359846	0.0445965	0.0212084	0.0148922	0.0317307	0.0743861	0.0639812	0.0650216	0	0	0
Med22	0.00844327	0.00844671	0.0089704	0.0153863	0.0273112	0.0224343	0.0536989	0.0618955	0	0.0145176	0.0673307	0.019673	0.0479725	0.0118704	0.037128	0	0.0297148	0.0254911	0.0450296	0.0202922	0.0295958	0.0923616
Rpl7a	2.28948	1.05398	13.781	0.66424	5.2033	5.59577	5.00577	5.06023	0.593953	11.3262	17.6153	16.0824	3.68364	13.8716	3.98918	10.3965	14.3981	18.436	11.8111	4.07506	7.14882	2.49528
Surf1	0.0935819	0.0678887	0.281626	0.0428109	0.105286	0.0787845	0.312455	0.236369	0.0126333	0.188424	0.199908	0.290788	0.111913	0.10547	0.107733	0.0694559	0.196247	0.196278	0.210373	0.16684	0.274041	0.142693
Surf2	0.0115009	0.00185037	0.0657548	0	0.0271086	0.038832	0.0902825	0.0864744	0	0.0488632	0.114421	0.103977	0.06469	0.0424809	0.0420695	0.0766282	0.0772347	0.120989	0.131658	0.0791708	0.0462804	0.084317
Surf4	0.133715	0.114077	0.330764	0.0847158	0.215652	0.0202518	0.526158	0.829175	0.00114371	0.228006	0.525187	0.418192	0.305268	0.135293	1.16545	0.127223	0.22283	0.231623	0.529991	0.389076	0.484061	0.752428
Stkld1	0	0	0.00218774	0	0.00136984	0	0	0	0	0	0.00275348	0.00228308	0	0	0	0	0	0	0	0	0	0
Rexo4	0.0140348	0.00172137	0.0424132	0	0.0329873	0.00762424	0.0580796	0.0698981	0.00392709	0.0665482	0.073773	0.134886	0.0400681	0.0111127	0.0506887	0.0446436	0.135742	0.0568343	0.0647726	0.124715	0.0264711	0.0518239
Adamts13	0	0	0	0	0	0.00572779	0	0	0	0	0	0	0	0	0	0	0	0	0	0	0	0
Cacfd1	0.00763243	0.0184104	0.0104133	0.00255615	0.00883342	0.00274043	0.054438	0.0890955	0	0.0130863	0.0296669	0.0119544	0.037196	0.00975936	0.11725	0.0206113	0.0100859	0.00652752	0.0135136	0.0765299	0	0.0234496
Slc2a6	0.00113804	0.0179553	0.113407	0.0670004	0	0.00114028	0.00313775	0.00399279	0	0.0688058	0	0.0982635	0.0102956	0.0216969	0	0	0.011838	0.0328844	0.0530236	0	0.081493	0
Gm13398	0	0.00183916	0.00470041	0	0	0	0	0	0	0	0	0	0	0	0	0	0	0	0	0	0.0582081	0
Adamtsl2	0	0	0	0	0	0	0.00787667	0	0	0	0	0	0.0161687	0.013317	0	0	0	0	0	0	0	0
Sardh	0	0	0	0	0.0010653	0	0.019281	0.0612967	0	0	0	0	0.0153935	0	0.0502775	0	0	0	0	0.0281991	0	0.0623575
Vav2	0	0	0.0325254	0	0	0	0.0155239	0.0640404	0.00114371	0.0420324	0.00724052	0.0265911	0.024609	0	0.119444	0.0691254	0.0230773	0.0533329	0.125922	0.0229441	0	0.120966
Brd3	0.0595942	0.0483086	0.0470974	0.0224694	0.184287	0.0787279	0.165933	0.241428	0.0195003	0.0500911	0.240481	0.181602	0.0868248	0.0647996	0.0988733	0.119014	0.433651	0.14859	0.172479	0.13473	0.182075	0.319578
Wdr5	0.0397559	0.0392261	0.0197142	0.0299524	0.0756944	0.00930702	0.0183998	0.0241683	0.0047893	0.00623775	0.119686	0.0865231	0.0668063	0.0123001	0.0278698	0.041454	0.0445459	0.0321667	0	0.0340284	0.199396	0.0112198
Rxra	0.00542225	0.0071293	0.0367263	0.0113574	0.00396408	0	0.105035	0.106672	0	0.058807	0.00311172	0.0192777	0.0824513	0.0110267	0.0475462	0.00702454	0.0114021	0	0	0.109262	0	0.095752
Col5a1	0.00882781	0.00854476	0	0.00599312	0.00752458	0.113435	0.865296	4.89937	0.0173325	0	0.00236687	0.00457703	0.0389269	0	3.08103	0	0.0172981	0	0	0.300445	0	0.448936
Fcnb	1.48525	0.0560049	0.0789908	0.00554392	7.74605	0.0182174	0.00618077	0.0126245	0.0186083	0.00336047	7.3525	0.394915	0.0411542	0.0118259	0.00296326	0.0298316	0.0468355	0.00958758	0	0	0	0.0320234
F730016J06Rik	0.0731079	0.0497329	0.00154084	0.0256643	0.0258271	0	0	0	0.00308286	0	0	0	0	0	0	0	0	0	0	0	0	0
Olfm1	0	0	0.0789642	0	0.00271418	0	0.172528	0.136932	0	0.218084	0	0.160465	0.0362465	0.0188152	0.0895905	0	0	0.0181574	0	0.0762824	0	0.15195
Gm13373	0	0	0.0448601	0	0	0	0	0	0	0.0154054	0	0.0333625	0	0	0	0	0	0	0	0	0	0.0149407
Ppp1r26	0	0	0	0	0	0	0.00764647	0	0	0	0	0.00224157	0	0	0.00396889	0	0	0	0	0	0	0.0341234
Mrps2	0.00113886	0	0.00443188	0	0.00984331	0.014206	0.0254953	0.0125153	0	0.00909541	0.0335428	0.0404047	0.0259004	0	0.0120122	0.00728347	0.0316308	0.0299267	0	0	0.0191172	0
Ralgds	0.00774701	0.0101507	0.0264824	0.0123201	0.0013076	0.000915182	0.0608666	0.089268	0	0.101748	0	0.0308498	0.0976778	0.0117247	0.0466229	0.0414278	0.0538434	0.00766802	0.0286478	0.0149227	0	0.100765
Gtf3c5	0.00203895	0	0.00784478	0	0.00554853	0.0167958	0.028036	0.0131304	0	0.00485392	0.00277269	0.0251096	0.0269278	0.0207204	0.0241254	0.0131625	0.0653099	0.0210846	0.0229561	0.0352902	0	0.0142747
Gfi1b	0	0	0.00364512	0	0.00783142	0.277215	0	0	0.00366503	0	0	0.00295618	0	0	0	0	0.0188685	0.0756298	0	0	0.036247	0
Tsc1	0.0129353	0.00454451	0.051186	0.00750425	0.0202717	0.0749506	0.0757518	0.10265	0.0523493	0.115335	0.0481498	0.102193	0.0474458	0.0240426	0.0661968	0.0989717	0.146497	0.0621792	0.0296383	0.0565324	0.069151	0.0860304
1700026L06Rik	0.00344712	0	0.0367352	0	0.0231698	0.00196383	0	0.00497079	0	0.0351113	0	0.119231	0	0.0275801	0.00375305	0	0	0.00443513	0.0837055	0	0	0
Ak8	0	0	0.0218536	0	0	0	0	0	0	0.0167211	0	0.0426866	0	0	0	0	0	0.00927894	0.0743193	0	0	0
Gtf3c4	0.00126874	0	0.00705536	0.00266864	0.0122329	0.0194321	0.032872	0.0665592	0.00256278	0.00961098	0.0300215	0.0161765	0.0626078	0.010305	0.043921	0.0425017	0.0354619	0.00629601	0	0.0404342	0.010655	0.0481377
Ddx31	0.00130406	0	0.00200192	0	0.00494207	0.00353582	0.0148239	0.0272203	0	0.00438386	0.0251126	0.00354474	0.00865598	0	0.017505	0.0303561	0.0153774	0.011845	0.0162595	0	0	0.0249365
Ttf1	0.0322913	0.0110867	0.0655737	0.0207617	0.0494141	0.0556859	0.1137	0.0898262	0	0.051741	0.0827559	0.0849857	0.146493	0.0731037	0.0472536	0.122362	0.19848	0.0363747	0.17021	0.148929	0.0928607	0.241714
Setx	0.0497916	0.0386664	0.0413974	0.0476418	0.101782	0.0394792	0.060223	0.081151	0.00336816	0.0405664	0.100847	0.11688	0.152693	0.0615125	0.0897062	0.0443495	0.115278	0.1149	0.0992132	0	0.010655	0.174412
Ntng2	0.00346585	0.00194941	0	0	0	0	0.00436449	0	0	0	0	0	0	0	0	0	0	0.0071743	0	0	0	0
Med27	0.0133802	0.011293	0.0890059	0.00743685	0.0505214	0.0212832	0.0512275	0.0420287	0.00302951	0.0444227	0.0822983	0.145274	0.111236	0.0236607	0.0334357	0.0959756	0.115601	0.0607027	0.109384	0.154883	0.0500781	0.0572692
Rapgef1	0.0220159	0.0281488	0.0687244	0.0114658	0.0287996	0.0208391	0.0878612	0.102132	0.00318235	0.0650428	0.0355452	0.0639627	0.351626	0.0718856	0.0772281	0.0890875	0.0999342	0.0933414	0.2722	0.104786	0.0104867	0.0527276
Trub2	0.0813598	0.0729584	0.0306322	0.0597336	0.0658367	0.0138749	0.0435929	0.044621	0.016369	0.0120758	0.0704548	0.0824288	0.0583073	0	0.0237354	0.0312301	0.0388059	0.0268395	0.0409266	0	0.160459	0
Coq4	0.0688656	0.0494922	0.00926526	0.0477043	0.0341171	0.0049185	0.0100954	0.0157575	0	0.020054	0.0341519	0.0107777	0.021167	0.00998297	0.0142403	0.0151153	0.0133016	0.0284598	0.0440609	0.0160494	0	0
Slc27a4	0.365635	0.426237	0.0245304	0.394657	0.180471	0.00274513	0.0489262	0.0270883	0.00242918	0.0216655	0.0366361	0.0235574	0.0261422	0	0.0724075	0.00702454	0.0113888	0.0716777	0.0156909	0.0237155	0	0.16518
Urm1	0.0386853	0.0196485	0.180656	0.0102429	0.0988644	0.0517027	0.13921	0.132626	0.00443625	0.0911834	0.245391	0.349778	0.204843	0.114027	0.0746198	0.100747	0.344819	0.200835	0.222595	0.185698	0.0467084	0.0791488
2600006K01Rik	0	0	0	0	0	0.0417903	0.00600352	0.0182033	0.0279995	0.0133436	0.00989688	0.00229799	0	0	0.015587	0	0	0.00690942	0	0	0	0
Cercam	0	0	0.00473886	0	0	0.0569135	0.122992	0.281234	0.0102923	0.00831357	0.019369	0.00904259	0	0	0.19468	0	0	0.0195387	0.010348	0.0229441	0	0
Odf2	0.0321114	0.0277927	0.0523734	0.0232452	0.13469	0.19838	0.0633764	0.0556791	0.00135885	0.0636982	0.220472	0.167653	0.0817565	0.0846081	0.0527638	0.0390279	0.166656	0.0714587	0.163852	0.069104	0.0876755	0.161559
Gle1	0.0201947	0.0202932	0.0685969	0.0136474	0.086502	0.0595539	0.151811	0.17958	0.00293388	0.0729264	0.116526	0.167215	0.24046	0.0599732	0.145561	0.117764	0.264688	0.159584	0.157364	0.129875	0.06559	0.173832
Sptan1	0.053638	0.0344694	0.134695	0.0354513	0.0984489	0.0118468	0.257897	0.300416	0.00383321	0.13057	0.108343	0.225084	1.04717	0.0872785	0.175543	0.0677437	0.171555	0.0774408	0.120982	0.351875	0.0863912	0.147488
Wdr34	0.00172072	0	0	0	0	0.00881978	0.0149625	0.00216112	0	0.00341081	0.0211212	0.00556861	0	0	0.0322364	0	0.00654602	0.00886892	0.0223329	0	0	0.0326578
Set	0.0692793	0.0274908	0.265017	0.0212769	0.368945	0.218607	0.37265	0.568167	0.00361515	0.419827	1.48494	1.3185	0.510089	0.4982	0.277583	0.323958	0.926587	1.80708	0.499341	0.672883	0.506005	0.412125
Pkn3	0	0	0.00531221	0	0	0	0.0129957	0.00284149	0	0.00394189	0.00223613	0.0210179	0.34276	0	0	0	0	0.013338	0	0.0266834	0.0285325	0
Zdhhc12	0.00163289	0	0.0134082	0	0.00544075	0	0.0137967	0.0328511	0	0.011393	0.0204849	0.0430562	0.0340206	0.01385	0.00317182	0.00808577	0.0229799	0	0.0180695	0	0	0.029894
Zer1	0.00715476	0.00891666	0.0233084	0.0214309	0.0116852	0.0150341	0.0621175	0.0631361	0.01092	0.028622	0.0189115	0.0363915	0.0660163	0.0642275	0.0466858	0.077825	0.0891771	0.0231208	0.0308796	0.0718364	0.035999	0.114221
Tbc1d13	0.00273726	0.0104242	0.0286337	0.0028907	0.0190544	0.00590432	0.0301579	0.0228126	0	0.0254881	0.040005	0.0326064	0.0353103	0.0243215	0.0756787	0.0135176	0.00565744	0.027535	0	0.0177376	0	0.0459691
Endog	0	0	0.00501003	0	0	0	0.0288877	0.0242571	0	0.00518297	0.0140438	0.0119972	0.0171638	0	0.0377347	0	0.00633729	0.00627591	0	0	0.0169432	0.0142747
D2Wsu81e	0.00465469	0.00172137	0.010315	0	0.0254432	0.0285922	0.0419346	0.063793	0.00213829	0.0182246	0.14492	0.059348	0.022442	0	0.0111775	0.0469788	0.057099	0.0309002	0.0177193	0.0899233	0.0801508	0
Ccbl1	0.000897268	0	0.00724704	0	0	0.00356346	0.0210487	0.00347828	0	0	0.00793551	0.010767	0.00694197	0	0.0159372	0.0123198	0.00633729	0	0.018201	0	0	0.0157068
1700084E18Rik	0	0	0	0	0.00124177	0	0	0	0	0	0.00690146	0.00314474	0.00622079	0	0.00467742	0.0161175	0	0	0	0	0	0
Lrrc8a	0.0184813	0.0161847	0.026262	0.00207252	0.0421056	0.0210748	0.102489	0.136102	0.00418909	0.0469092	0.0437002	0.053292	0.505122	0.0553427	0.0986931	0.0297619	0.0653768	0.0900688	0.0492461	0.228936	0	0.0987616
Phyhd1	0	0	0	0	0	0.00224753	0	0.00276908	0	0	0.00247982	0	0.0110803	0	0	0	0	0	0	0	0	0
Dolk	0	0	0.00899383	0	0.00958846	0.00490467	0.0530896	0.0402194	0	0.0115044	0.00612482	0.011451	0.0397288	0.0134026	0.0592417	0.0167861	0.025712	0.0172788	0	0.0430857	0.0190998	0.0470907
Nup188	0.00273787	0.00370391	0.0214665	0	0.0122385	0.0210221	0.0113622	0.0238347	0	0.00718425	0.0520735	0.0533833	0.0379013	0.00862699	0.0116698	0.0121878	0.00643608	0.0753856	0.0485004	0.0290548	0.083609	0
Sh3glb2	0.0035693	0.00396977	0.0252482	0.00180417	0.0235993	0.0210672	0.0687786	0.053651	0	0.0290975	0.0189865	0.032491	0.226626	0.0101963	0.0643998	0	0.0223588	0.0471313	0.0437374	0.109437	0.0160164	0.0207247
Fam73b	0	0.00212559	0	0	0.00158567	0.0163116	0.0233389	0.00971731	0	0.0055832	0	0.00340104	0	0	0.00237733	0	0	0.0326244	0	0.0430619	0	0
Dolpp1	0.00316013	0	0.0115683	0	0.00849875	0.0168072	0.0391995	0.027628	0	0.0113246	0.0224693	0.0229786	0.0147935	0.00944977	0.0507304	0.0217387	0.01079	0	0	0.0400372	0	0.0340552
Crat	0.0150368	0.0140097	0.01397	0.00783808	0.0281832	0.0510933	0.0290666	0.0272633	0.0231388	0.0440649	0.0414124	0.0270071	0.0222017	0	0.0946138	0	0.0141346	0.0114824	0.0322547	0.0425926	0.0113599	0.0264574
Ppp2r4	0.045933	0.0250506	0.0774489	0.0208768	0.0997577	0.284862	0.19642	0.250127	0.090391	0.126571	0.15132	0.269036	0.179431	0.0513814	0.176323	0.154287	0.109075	0.112578	0.138291	0.148656	0.089183	0.191394
Ier5l	0	0	0	0	0	0	0	0	0	0.00407847	0	0	0.0292648	0.014132	0	0	0	0	0.018201	0.0218512	0	0.0310701
Cstad	0	0	0	0	0	0	0.0169838	0.0201741	0	0	0	0	0.00551075	0	0	0	0	0	0	0.0204518	0	0.0183599
9330198N18Rik	0	0	0	0	0	0	0	0.0112639	0	0	0	0	0	0	0	0	0	0	0	0	0	0
Ntmt1	0.0036725	0	0.0417942	0	0.00255177	0.0149824	0.135527	0.11336	0	0.0318475	0.0614873	0.0485911	0.0460759	0.0204695	0.0717723	0.0564403	0.0535033	0.0445666	0.0599373	0.0406133	0.0437114	0.021923
Asb6	0.00305249	0.0032358	0.0130909	0.00276938	0.00818342	0.0501392	0.0326838	0.0337595	0.0165488	0.0114431	0.00876093	0.0233664	0.0367088	0	0.0232734	0.0276421	0.045177	0.0340095	0	0	0	0
Prrx2	0	0	0	0	0.00281124	0	0.115485	0.161099	0	0	0	0	0	0	0.00775037	0	0	0	0	0	0	0
Ptges	0.0202343	0.00964713	0.00413836	0.0025249	0.00932237	0	0.0893497	0.0896381	0	0.00495956	0.00223036	0.00338592	0.0340539	0	0	0	0	0.0171511	0	0	0	0.0992172
Tor1b	0.0147069	0.0146015	0.0442113	0.00510511	0.0142156	0.0277939	0.137969	0.126184	0	0.0360739	0.0355152	0.0702456	0.151174	0.0231404	0.151867	0.0151153	0.0340412	0.0682872	0.116647	0.0738618	0.0467923	0.107283
Tor1a	0.0297171	0.0234635	0.0570267	0.0163457	0.0841542	0.005221	0.0529889	0.0882231	0.00114371	0.0748536	0.153146	0.18766	0.0659771	0.00888288	0.0434259	0.0116479	0.12082	0.0561973	0.050634	0.0240541	0.0184074	0.0752575
BC005624	0.121651	0.119259	0.209747	0.0824471	0.151288	0.16831	0.274668	0.277183	0.0256158	0.174893	0.341303	0.33013	0.247994	0.0883694	0.103916	0.322716	0.524322	0.267403	0.466038	0.228379	0.277116	0.0694003
Usp20	0.00127706	0	0.00588942	0	0.00485921	0.00457473	0.0156601	0.00296395	0	0.0189476	0.0127343	0.00904113	0.0167483	0.00926113	0.0265705	0.0193237	0	0.0113932	0.0407526	0.0940715	0	0
Fnbp1	0.0501727	0.0739701	0.151209	0.0822821	0.0872296	0.0023652	0.0956717	0.00835882	0.00289495	0.416674	0.0785087	0.135185	0.0672538	0.197216	0	0.16346	0.0599962	0.170918	0.259872	0.22152	0.197637	0.0716981
Gpr107	0.0237303	0.0247571	0.0287872	0.0216375	0.0253395	0.0217963	0.10721	0.159442	0.00233684	0.0539672	0.0277161	0.0380391	0.167169	0.037255	0.0681909	0.0557389	0.0994163	0.0425699	0.0343256	0.136097	0.0524087	0.113473
Ncs1	0	0	0	0	0	0	0.0233355	0.0136141	0	0.00578222	0	0.00258375	0	0	0	0	0	0.0202203	0	0.108658	0	0.0252543
Hmcn2	0	0	0	0	0	0.00394878	0.0713912	0	0	0	0	0	0	0	0	0	0	0	0	0.0669432	0	0
Ass1	0	0	0.188931	0	0.00694524	0.00307565	0.0584483	0.00265268	0.00542331	0.229446	0.137846	1.41581	0.106205	0.10901	0.00676018	0.0083764	0.110812	0.111707	0.209939	0.0159851	0.0566592	0
Fubp3	0	0	0.0123778	0	0.00138724	0.00545645	0.0886273	0.115291	0.00876925	0.0174116	0.0152425	0.0120748	0.055266	0.0116128	0.0487324	0.0144	0.0133845	0.0379708	0.0125227	0.110962	0.00986461	0.0163916
Exosc2	0.00561134	0.00566079	0.0327035	0.00291106	0.0467405	0.0952537	0.049588	0.0476628	0.00188372	0.0482611	0.0941545	0.118857	0.0631905	0.0359352	0.023942	0.0584346	0.188185	0.111746	0.0366199	0.120378	0.0486559	0.119871
Abl1	0.00676084	0.00189093	0.0198563	0.00750348	0.0110257	0.00889279	0.0734892	0.0869983	0	0.0344144	0.0426561	0.0496955	0.0633039	0.0668034	0.0135533	0	0.0989386	0.0668304	0.0344639	0.11774	0.0280833	0.0728195
Qrfp	0	0	0	0	0	0	0	0	0	0	0	0	0	0.0501048	0	0	0	0	0	0	0.0277773	0
Fibcd1	0	0	0	0	0	0	0.00252698	0	0	0	0	0	0	0.0277285	0	0	0.0250458	0	0	0	0	0
Lamc3	0	0	0	0	0	0.00334402	0	0.0105589	0	0	0	0	0	0	0.0363483	0	0	0	0	0.0195095	0	0
Aif1l	0	0	0	0	0	0.00334402	0.0233904	0	0	0	0	0	0.0229318	0	0.00395652	0	0	0	0	0.0202383	0	0
Nup214	0.012596	0.0124942	0.0573654	0.00882396	0.0407477	0.047467	0.0806766	0.0794701	0	0.0680321	0.137434	0.135114	0.109393	0.0511835	0.0291944	0.0561809	0.189623	0.138167	0.0321636	0.0577554	0.0647146	0.160959
Fam78a	0	0	0.00942382	0	0.00466712	0.042839	0.00199115	0	0.00578468	0	0.00413308	0.0184352	0	0.0134026	0.00563203	0.0157291	0.0509179	0.0296192	0	0	0.014941	0.0212191
Plpp7	0.00129067	0	0	0	0	0	0.00537121	0.0147268	0	0	0	0	0	0	0.0300779	0	0	0	0	0.0147393	0	0
Prrc2b	0.0168724	0.0204148	0.0554489	0.0133528	0.0575931	0.0302396	0.357478	0.278274	0.00898087	0.083646	0.086368	0.121338	0.414602	0.118391	0.106708	0.0912838	0.3511	0.175879	0.199979	0.501488	0.0859414	0.366158
Pomt1	0.00138162	0	0.00558835	0.00809144	0.0135878	0.0104812	0.0450327	0.0564862	0	0.0181759	0.0374715	0.0213905	0.0167897	0	0.0309563	0.0576136	0.0490727	0.0115318	0	0	0.022666	0.0481649
Uck1	0	0.00261191	0.00736826	0.00609164	0.0171624	0.0146121	0.0841345	0.0375837	0.00316738	0.0115357	0.0364297	0.0275446	0.0172317	0.0120928	0.0167874	0.0338139	0.023403	0.0203771	0.040675	0.0176468	0.0136395	0
Swi5	0.368749	0.198761	0.78498	0.148078	0.869442	0.967451	2.30684	2.31918	0.115492	0.873252	3.48167	2.17599	0.916983	0.47572	1.74963	0.602481	1.893	2.0299	0.917926	1.98428	1.43958	1.10907
Golga2	0.0401538	0.040267	0.0433795	0.027398	0.0581259	0.0498432	0.195065	0.170596	0.0143679	0.0417287	0.0787647	0.0827971	0.0582629	0.0672827	0.240096	0.0539138	0.0599758	0	0.100524	0.0969573	0	0.225652
Dnm1	0	0	0	0	0	0	0.0912866	0.0776879	0	0	0.00466908	0	0	0	0.063454	0	0	0.00627591	0	0	0	0
Ciz1	0.0158713	0.00616437	0.053291	0.0026108	0.0293647	0.0448153	0.0624134	0.064697	0	0.0286727	0.0585236	0.103917	0.0255062	0.0449863	0.0351746	0.0453706	0.0274691	0.108132	0.072078	0.0546662	0.0680613	0.0849466
1110008P14Rik	0.13168	0.128083	0.0461316	0.0709142	0.164158	0.0284461	0.0497321	0.0355952	0.00599382	0.0130039	0.0751543	0.0682775	0.035046	0.023981	0.0426065	0.0873372	0.032796	0.0817768	0.0319268	0.0595408	0.0263776	0.0105843
Lcn2	144.932	107.45	0.16469	40.2161	93.396	0.0810106	0.17691	0.0660359	0.20776	0.0763471	1.72406	0.388997	0.195916	0.0751235	0.0801704	0.158701	0.201169	0.0858882	0.13917	0.110339	0.304341	0.0468202
Ptges2	0.00387983	0.00841774	0.00758888	0.00297985	0.0180492	0.0136508	0.00724074	0.0435113	0	0.014356	0.0302299	0.0407378	0.0232675	0	0.0185434	0	0.00643821	0.0128444	0	0	0	0.0765615
Slc25a25	0.00657096	0.0103631	0.033351	0.00459772	0.0207163	0.0191545	0.0434065	0.0382319	0	0.060389	0.035663	0.0394062	0.0771678	0.0803354	0.0971644	0.0276904	0.0330786	0.0727729	0.0161964	0.270395	0.152112	0.112446
Naif1	0	0.00213413	0.0286856	0.00570435	0.00603922	0.00645192	0	0.0020779	0	0.00404747	0.00667786	0.0277251	0.0131851	0.00954764	0.00956779	0.0215694	0.0137239	0.0212861	0.0149953	0	0	0
Fam102a	0.0126491	0.00412231	0.00251433	0.0115728	0.00864921	0	0.0341296	0.0292296	0	0.0147892	0	0	0.0568129	0.102751	0.108267	0.0140885	0	0.0821864	0	0	0.022115	0
Dpm2	0.0518879	0.0348182	0.137272	0.0408981	0.0877347	0.114076	0.247171	0.341964	0.0142448	0.180942	0.201304	0.31643	0.203511	0.0672773	0.197904	0.228663	0.183816	0.101355	0.218347	0.220059	0.0791456	0.327136
St6galnac4	0.0042678	0.00569458	0.0226964	0.00689134	0.0114578	0.00428249	0.0222107	0.126111	0	0.0406061	0.0275421	0.00790624	0.107193	0.0291762	0.0914221	0.0217382	0.00715615	0.0672758	0	0	0.0144555	0.339421
St6galnac6	0.00270973	0.00524115	0.0390362	0.00255754	0.00322485	0	0.166042	0.218687	0.0114694	0.0370726	0.0242116	0.051813	0.0578465	0.00976354	0.215173	0	0.00643608	0.0454055	0.019544	0.102361	0	0.313169
Ak1	0.00129067	0	0	0	0.00378415	0.00334269	0.144387	0.267459	0	0.00347555	0	0	0.00676801	0	0.110962	0	0	0.0124553	0	0.045752	0	0.180798
Eng	0	0.00505372	0	0	0.0023703	0	0.0774673	0.0339377	0.00318235	0.027362	0.00162724	0.00874664	1.17205	0.0106387	0.00690995	0	0.0120447	0.0366242	0.0162833	0.111625	0.0217293	0.147138
Fpgs	0.00152425	0	0.00730177	0.00185027	0	0.00668396	0.0340944	0.0360214	0	0.00523693	0.0210159	0.0172504	0.0085777	0.0334738	0.0215143	0.0126094	0	0.0523479	0.0332973	0.0179292	0	0
Cdk9	0.0627043	0.090844	0.106817	0.0566739	0.0959346	0.0285286	0.103665	0.107776	0.00242918	0.140852	0.128996	0.127437	0.245379	0.0523131	0.113947	0.0963604	0.187441	0.0999412	0.112751	0.188804	0.0492369	0.18339
Sh2d3c	0.0901403	0.151395	0.0212454	0.345944	0.0540545	0	0	0	0.00795704	0	0.0329242	0.018452	0.240465	0.0319697	0.00238393	0.0388447	0.0510325	0.0129531	0.0691282	0.0159851	0.045615	0.0290917
Tor2a	0.00776736	0.00203605	0.0225842	0	0.0249668	0.00154879	0.0135075	0.059693	0	0.0089919	0.0273247	0.0224383	0.0426124	0	0.0348779	0.0294847	0.0330374	0.0377838	0.0584005	0.0128455	0.0184074	0.101885
Ptrh1	0	0	0.00441319	0	0.00113556	0	0	0.00159292	0	0	0	0	0	0	0.00449867	0	0	0	0	0	0	0
Stxbp1	0	0	0	0	0	0.0011005	0.0533679	0.0542321	0.00316738	0.0117516	0.00692123	0.00729997	0.0918712	0	0.0501621	0	0.0301243	0.0606833	0	0.113113	0.0165976	0.141341
Gm13524	0	0	0	0	0	0	0	0	0	0	0	0	0.00587258	0	0	0	0	0	0	0.0169462	0	0
Gm13523	0	0	0.00331454	0	0	0	0	0	0	0	0	0.00443274	0	0	0	0	0	0	0	0	0	0
Fam129b	0.00613825	0	0.192269	0.00209027	0	0	0.0514102	0.149006	0	0.165506	0.00430613	0.260015	0.312133	0	0.0890289	0	0.00415648	0.0958873	0.0499237	0.11425	0.0469688	0.0983825
Lrsam1	0.00628919	0.00174419	0.00323622	0.00245713	0.006234	0	0.0339595	0.0213636	0	0.0159147	0.00273939	0.00664798	0.0223214	0	0	0	0	0.0105795	0	0.0460033	0	0.0435878
Rpl12	0.322601	0.0929799	3.98985	0.0472324	1.22303	2.5696	3.23631	3.14659	0.08229	5.11035	10.5722	8.35539	2.10319	16.5623	2.97485	12.6819	6.27167	15.7611	5.12138	1.97645	6.79149	1.37414
Slc2a8	0	0	0.00451781	0	0.00212304	0.00388411	0.0347492	0.0446604	0	0.0075029	0.00253633	0.00374222	0.0372277	0	0.0441571	0	0.00603283	0	0	0	0	0.095661
Garnl3	0	0	0	0	0	0	0.00638534	0.0446391	0.00281838	0.00394189	0.00470006	0	0	0	0.0146012	0	0.0138464	0	0	0	0	0.10495
Ralgps1	0.00520486	0.00883576	0.00767016	0.0292956	0.00926682	0	0.00229421	0.00322463	0	0.00597114	0	0.0197921	0.00905053	0.0215955	0.00547564	0.0152637	0.0297842	0.0392475	0.0830856	0	0	0
Angptl2	0	0	0.00872141	0	0	0	0.471569	1.58215	0	0.0108971	0	0.0101896	0.0262548	0	0.110893	0	0.0197673	0.00917612	0.0179201	0.377106	0	0.124129
Zbtb34	0.0234968	0.0118172	0.00784831	0.004759	0.0240168	0.00203534	0.015674	0.0263553	0	0.0121007	0.101641	0.0100828	0.00742383	0.00790052	0.00332404	0	0.0379532	0.0107559	0	0.0254472	0.0323308	0.0747888
Zbtb43	0.0297625	0.0174747	0.0549763	0.0119573	0.0275097	0.0399444	0.0233572	0.0515098	0.00114371	0.0450034	0.0618844	0.0536859	0.0203949	0.0227695	0.0156991	0.0285808	0.0838022	0.0798258	0.0455316	0.0175412	0.0361625	0.0112198
Lmx1b	0	0	0	0	0	0	0.00923566	0.0140118	0	0	0	0	0	0	0	0	0	0	0	0	0	0
C130021I20Rik	0	0	0	0	0	0	0.0210563	0.0423435	0	0	0	0	0	0	0	0	0	0	0	0	0	0
Mvb12b	0.0229893	0.053302	0.00383069	0.0197836	0.0344877	0.01425	0.0216127	0.00499465	0.0100126	0.0103993	0.0603882	0.0182363	0.0943981	0.0112302	0	0.00702454	0.0109094	0.0511931	0.0222427	0.0722583	0.0279655	0.0157068
Pbx3	0.00164094	0.00211503	0.0349057	0	0.0124296	0.0342949	0.0148787	0.0848959	0	0.0255801	0.015232	0.043733	0.0853859	0.0125571	0.0253745	0	0	0.0311277	0.0317845	0.0809896	0.0289395	0.020272
Mapkap1	0.0127455	0.0159309	0.0155283	0.0102396	0.0362439	0.0186314	0.105371	0.0740168	0	0.0221016	0.0263708	0.0329492	0.0749355	0.0178355	0.0885388	0.0271993	0.0529754	0.0619095	0	0.0521733	0	0.114089
Gapvd1	0.109053	0.0847916	0.102245	0.0217589	0.197697	0.259223	0.142188	0.190348	0.443518	0.140031	0.245249	0.195364	0.266652	0.0694439	0.13723	0.118637	0.170672	0.2381	0.217089	0.18722	0.0557864	0.0817848
Hspa5	0.594658	0.313101	2.80442	0.241962	0.492205	0.56806	3.03876	1.8361	0.396165	2.8092	2.49048	1.73535	1.2997	1.26695	1.51088	0.6306	0.648493	1.65211	2.72311	1.81732	2.0521	3.87749
Rabepk	0.00517644	0.00349488	0.0371861	0.00492516	0.0241571	0.0773517	0.0635425	0.0626075	0.00952801	0.00315152	0.140759	0.0809817	0.0599179	0.0290772	0.0501265	0.0162174	0.194952	0.042221	0.0101551	0.0718624	0.0582015	0.0471339
Fbxw2	0.0605455	0.0474504	0.0782431	0.0304247	0.072539	0.0948807	0.0796269	0.0537261	0.145595	0.072825	0.102694	0.0915475	0.218023	0.105133	0.067079	0.0745569	0.0895139	0.106017	0.133522	0.209165	0.106526	0.0702532
Psmd5	0.00794922	0.0025	0.0163457	0	0.0129585	0.0930032	0.0661094	0.0322675	0.0149949	0.0287105	0.0718817	0.0591233	0.0198349	0.0840846	0.0362107	0.0150687	0.017845	0.0642938	0.0567561	0.0214739	0.0117964	0.0270196
Phf19	0	0	0.00413894	0	0.00388292	0.00301823	0.00841778	0	0	0	0.00928762	0.0346066	0	0.00998297	0	0	0.0470202	0	0	0	0	0
Traf1	0	0.0242695	0.543062	0.0561154	0.006516	0.00393076	0.0134952	0.00965947	0.00186868	1.01698	0	0.315024	0.0238928	1.13424	0.00317182	0.179614	0	0.684131	0.160765	0	0.139127	0.0299414
Cntrl	0.213422	0.090298	0.123262	0.039459	0.525444	0.077513	0.0610946	0.0876108	0.0152673	0.129424	0.472286	0.514293	0.102088	0.209304	0.0374991	0.207924	0.649757	0.22198	0.219651	0.0840737	0.0951053	0
Rab14	0.167849	0.146068	0.230426	0.100068	0.213416	0.0405371	0.363263	0.365014	0.0139801	0.267962	0.26199	0.411895	0.47404	0.177453	0.239322	0.114954	0.500425	0.238734	0.456586	0.700378	0.117015	0.456903
Gsn	0.763423	0.62366	0.272873	0.427751	0.797339	0.0563709	23.9868	2.57488	0.0150608	0.287344	0.270115	0.162701	0.1099	0.0597146	2.01291	0.0801825	0.156727	0.161632	0.573938	2.05501	0.427641	0.6879
Stom	0.0365843	0.0127431	0.268545	0.00781168	0.106603	0.914669	0.0271673	0.0013115	0.72433	0.204816	0.336444	0.318174	0.208627	0	0.0164389	0.0216491	0.0204684	0.0529468	0.061078	0.464176	0.0347459	0.127167
Ggta1	0.0132692	0.00137896	0.0585941	0.00817588	0.0410032	0.00489278	0.044522	0.0132612	0.00316738	0.0802384	0.0647366	0.0617481	0.374078	0.010461	0	0.0143796	0.0500112	0.016886	0.0318534	0.0646733	0.022606	0
Dab2ip	0.0168344	0.0145766	0	0.0242092	0.0074471	0	0.0760574	0.119543	0.00306363	0	0.00253427	0	0.349831	0	0.261796	0	0.0153747	0.0408197	0.0642798	0.223615	0.010655	0.0882994
Ttll11	0	0	0	0	0	0	0	0	0	0	0	0	0.00694888	0	0	0	0.0994907	0.00575649	0	0	0	0
Ndufa8	0.443217	0.422068	0.761381	0.339771	0.774583	0.415065	0.654434	0.693412	0.0250613	0.518674	1.22488	1.62865	1.2793	0.301127	0.425025	0.406081	0.815623	0.994021	0.52909	0.676363	0.467562	0.631457
Lhx6	0	0	0	0	0	0	0	0	0	0	0	0	0.0586207	0	0	0	0	0	0	0	0	0
Rbm18	0.0536336	0.0440096	0.0569603	0.0254115	0.0858874	0.0560479	0.0786967	0.130705	0.0151886	0.10281	0.0706154	0.0871795	0.151062	0.0767343	0.125357	0.110698	0.229215	0.0482671	0.10817	0.164265	0.038845	0.0320234
Mrrf	0.00108671	0.00174419	0.0195536	0.00632077	0.0260091	0.037708	0.0604765	0.0375691	0.00921728	0.0328306	0.091108	0.0695316	0.119462	0.024227	0.0195651	0.0283524	0.0646684	0.106538	0.0910772	0.0601457	0.0179274	0.0105843
Gm13431	0.0548692	0.0340875	0	0.0255732	0.0343675	0	0	0	0.00492826	0.00341035	0.0461993	0	0	0	0.00952538	0	0	0	0	0	0	0
Ptgs1	0.110021	0.039428	0.0153676	0.0141046	0.300844	0.00139828	0.0685117	0.0202358	0.0042835	0.0364104	0.43344	0.0525515	0.304279	0	0.0568352	0	0.00509841	0.0894501	0	0.0172728	0	0.0924812
Pdcl	0.0572641	0.0517968	0.0617352	0.0323132	0.0618829	0.0197796	0.122976	0.0717334	0.00366808	0.0852073	0.0781913	0.0559225	0.132618	0.0382712	0.0641567	0.089883	0.101128	0.145509	0.068019	0.084647	0	0.124813
Rc3h2	0.102687	0.0876059	0.0686687	0.088538	0.0699032	0.0567201	0.117067	0.151184	0.00570061	0.0857177	0.115947	0.0601365	0.209697	0.0317245	0.135607	0.0857705	0.0940033	0.0644962	0.138432	0.237439	0.0568518	0.11671
Zbtb6	0.0136744	0.00617916	0.0118688	0	0.0175694	0.0135539	0.0423429	0.0309027	0	0.0271336	0.0185811	0.0277051	0.0706175	0.0105846	0.0245993	0.0116479	0.032213	0.0322383	0.0312988	0	0.0252498	0.0694088
Zbtb26	0.00607501	0.00598334	0	0.00231394	0.00552759	0.00595259	0.00867356	0.0223941	0	0	0.0106726	0.0070764	0.00683766	0	0.0107496	0.0555603	0.0179794	0.0126124	0.0257455	0.0237155	0	0
Rabgap1	0.0161315	0.0229036	0.0460419	0.0109082	0.0185976	0.0151933	0.0530698	0.107898	0	0.0235804	0.0413994	0.080957	0.13691	0.0357364	0.0476029	0.128046	0.0280529	0.0991237	0.103866	0.129914	0.0233704	0.102767
Strbp	0.014895	0.00415471	0.0182367	0.00284009	0.07281	0.0374065	0.0551471	0.015166	0.00302951	0.0362687	0.117132	0.0719289	0.0489756	0.0477426	0.0289126	0.275613	0.521302	0.0949004	0.117088	0.0221892	0.0467377	0.0142747
Gpr21	0	0	0	0	0	0	0	0	0	0	0	0	0.00874108	0	0	0	0	0.00759927	0	0	0	0.020272
Dennd1a	0.00301431	0.00483154	0.0281716	0.003098	0.0254663	0.0084056	0.0465783	0.0341491	0.00464447	0.0723923	0.0174819	0.0591344	0.0365809	0.0193845	0.0654777	0.0463785	0.0351933	0.0215174	0.021067	0.0798963	0.0332538	0.111321
Lhx2	0	0	0	0	0	0	0.00289899	0.00265268	0	0	0	0	0	0	0.0052411	0	0.0115926	0	0	0	0	0
Nek6	0.00529179	0.01079	0.0107982	0.0272473	0.00521447	0.00386806	0.0434513	0.0213901	0	0.0317784	0.0160139	0.00247265	0.0279011	0.0094228	0.0239627	0	0.00488508	0.0946605	0.155394	0.0475322	0.0118844	0
Psmb7	0.405095	0.263436	0.972835	0.166225	0.968815	1.26048	0.506561	0.535431	0.263867	0.654742	1.66826	2.16949	0.538365	0.297441	0.385565	0.297803	1.12144	0.910993	0.566883	0.553916	0.610266	0.265204
Nr6a1	0.00276086	0.00255469	0.00155181	0	0.00234383	0	0.00820715	0.00595397	0	0	0.00380103	0.00582643	0.0112867	0	0.0110167	0	0.00823255	0	0.0289545	0.0172728	0	0.0492136
Olfml2a	0.00195838	0	0	0	0	0.00957882	0.127978	0.0552565	0	0.00562456	0	0.00457703	0.0806749	0	0.0120048	0	0	0	0	1.14197	0	0.76714
Wdr38	0.00116697	0	0.00180043	0	0.00289631	0	0	0.00399645	0	0	0.0117675	0	0	0	0	0.0150745	0.0124807	0	0	0	0	0
Rpl35	1.63495	0.596447	19.8813	0.366825	4.49092	8.43529	6.79124	5.58042	0.542997	20.7516	26.5539	24.6781	6.90871	33.2537	9.16552	20.2922	21.7329	34.2635	21.4875	5.42426	20.9399	4.33279
Arpc5l	0.0177659	0.0108024	0.0622465	0.0133186	0.0650582	0.0596953	0.0754019	0.0889155	0.00648432	0.0592873	0.135042	0.135945	0.0843453	0.0424276	0.0736831	0.26598	0.431388	0.132386	0.173596	0.0656218	0.037343	0.15164
Golga1	0.00858025	0.0041425	0.0178737	0.00502117	0.0127994	0.00834315	0.061835	0.0576882	0	0.0258219	0.016168	0.0211007	0.117955	0.0094984	0.0428398	0.0145395	0.0119809	0	0.104887	0.038447	0.0248293	0.0911695
Scai	0.00879918	0.00253073	0.0145469	0.0048389	0.0141583	0.0098921	0.0655639	0.0317752	0	0.0222522	0.0219158	0.0236277	0.0524872	0.0630906	0.0442995	0.127711	0.06115	0.0904348	0.0283245	0.13433	0.0525385	0.0894215
Ppp6c	0.141215	0.0954835	0.21507	0.0708698	0.212763	0.152268	0.181205	0.101518	0.0261525	0.148326	0.334233	0.369052	0.260183	0.163143	0.108258	0.169484	0.270055	0.185755	0.154118	0.246179	0.243404	0.0923069
Kynu	0	0	0.00790096	0	0	0	0	0	0	0.0330991	0	0.0171926	0	0	0	0.0261673	0	0	0.126941	0	0	0
Arhgap15	0.172701	0.273437	0.508315	0.366452	0.245841	0.00305671	0.00272789	0.00942727	0.0145976	0.339455	0.437672	0.608634	0.0150409	0.395424	0.0545201	0.267567	0.473732	0.181513	0.140468	0.0790758	0.524365	0.0639454
Gtdc1	0.0134265	0.0139826	0.0280657	0.0214967	0.0158655	0.0115147	0.0215886	0.00392115	0.00251037	0.023937	0.0261013	0.0273992	0.0432312	0.0118566	0.00260134	0.0289323	0.0603935	0.0367342	0.0120009	0.0149227	0.0419864	0
Zeb2	0.0540342	0.08767	2.93802	0.201353	0.0796947	0.105394	0.248868	1.31888	0.0280549	1.45811	0.443002	3.03077	0.210529	0.0500745	0.75665	0.526647	1.22629	0.759332	0.616362	2.89348	0.778188	4.98518
Zeb2os	0.00320201	0.00377063	0.464939	0.0147542	0.00202747	0.00663859	0.0215625	0.0233979	0.00609217	0.263096	0.0459184	0.699588	0	0	0.0486997	0.0950767	0.167949	0.0346456	0.0658546	0.048543	0.0256123	0.179215
Gm13479	0	0	0.00245712	0	0	0	0	0	0	0.0108728	0	0	0	0	0	0	0	0	0	0	0	0
Gm13470	0	0	0	0	0	0	0.0110453	0.0149901	0	0	0	0	0.0158794	0	0.0213963	0	0	0	0	0.203025	0	0.0299414
Acvr2a	0.000780594	0	0.00732853	0	0.00146803	0	0.0389179	0.0164462	0	0.0332058	0	0.017708	0.12186	0.00928699	0.0157233	0	0.0120447	0.0385638	0.0335685	0.100878	0	0.177188
Orc4	0.0288194	0.00520122	0.0665187	0.0134727	0.0542985	0.101309	0.0774817	0.0760121	0.0294176	0.0727259	0.0924207	0.114772	0.0722928	0.0740058	0.00981372	0.105741	0.192834	0.131852	0.03032	0.0934606	0.0274314	0.0451573
Mbd5	0.0117002	0.0135156	0.0254913	0.00567874	0.0230936	0.00668164	0.0355797	0.0447915	0	0.0218433	0.0403136	0.0414363	0.0962093	0.0310794	0.0500775	0.0446329	0.014105	0.0737524	0	0.0929746	0.0288428	0
Epc2	0.0531358	0.0351198	0.0686991	0.0337566	0.0773308	0.0460885	0.07528	0.125671	0.015913	0.0869515	0.086745	0.15526	0.149633	0.037936	0.076379	0.0450047	0.161305	0.147222	0.0732208	0.0657489	0.032534	0.0974321
Kif5c	0	0	0.00212444	0	0	0.00235151	0.0125473	0	0	0	0	0	0.00974933	0.0121621	0	0	0	0	0	0.0179259	0	0
Lypd6b	0.00137912	0.00195801	0.00672192	0.0115585	0	0	0	0	0	0	0	0.00388673	0	0.0117381	0	0	0	0	0	0	0	0
Lypd6	0	0	0	0	0	0	0.01046	0	0	0	0	0	0	0	0	0	0	0.0160711	0	0	0	0
Mmadhc	0.131722	0.0541877	0.139441	0.0206054	0.178719	0.147776	0.15592	0.222281	0.0344941	0.10773	0.351177	0.232162	0.131783	0.0406537	0.212786	0.0747063	0.154147	0.121198	0.117188	0.218094	0.270968	0.169809
Rnd3	0.00122409	0	0.0469747	0	0.00117236	0.0107871	0.221272	0.481789	0	0.112636	0.00169839	0.0948625	0.0210651	0	0.109003	0	0	0.0138576	0.242875	0.270872	0	0.364604
Rbm43	0.0028681	0.00615908	0.0124728	0.00513813	0.0191186	0.0740536	0.0262389	0.0219427	0.00980876	0.0181175	0.0504283	0.0211962	0.024504	0	0.011119	0	0.0513785	0.0390264	0	0	0.0496934	0
Nmi	0.0455962	0.0625663	0.245034	0.0792091	0.0806686	0.0420075	0.0851183	0.125575	0.0126512	0.152719	0.117339	0.215395	0.343684	0.108544	0.0292661	0.111057	0.345816	0.110939	0.0494489	0.0991724	0.125157	0.206312
Tnfaip6	0.273396	0.41115	0.158606	0.249253	0.197324	0.00728323	0.206351	0.336229	0	0	0.101167	0.169157	0.00387868	0	0	0.0127831	0	0.0299658	0	0.0656402	0.0386208	0.09238
Rif1	0.00970798	0.00398374	0.0321894	0.00327918	0.135553	0.170644	0.0803661	0.138765	0.00539464	0.0434918	0.196955	0.208596	0.134194	0.180101	0.0702997	0.0778966	0.32496	0.182836	0.100442	0.117164	0.113704	0.102861
Neb	0.00129067	0.00233014	0	0	0	0.00563128	0.00445619	0	0	0	0	0	0	0	0	0.0126451	0	0.0484256	0	0	0	0
Arl5a	0.0068822	0.00949832	0.0505353	0.00519595	0.0166805	0.0355999	0.258405	0.140939	0	0.115792	0.0337616	0.0638829	0.172313	0.0319111	0.166204	0.057584	0.13588	0.0242063	0.0171778	0.0908468	0.0106569	0.0310701
Cacnb4	0	0	0	0	0	0	0.0584158	0.0136681	0	0.0122854	0	0	0	0	0	0	0	0	0	0.0352031	0	0
Stam2	0.0207345	0.0183603	0.062613	0.0224135	0.0355267	0.00104268	0.0464702	0.124971	0	0.0382092	0.0247859	0.0737472	0.101793	0.00825497	0.0689648	0.0444486	0.0502148	0.0934053	0.0671633	0.170642	0.0341439	0.0745164
Fmnl2	0.11405	0.0805861	0.00411074	0.00993309	0.0397806	0.00109515	0.0961122	0.133168	0.00114371	0.0795536	0.026288	0.0190061	0.0304987	0	0.0153617	0	0.0196182	0	0.118463	0.0126832	0	0.147937
Gm26603	0	0	0	0	0	0	0.00481924	0.00343699	0	0	0	0	0	0	0	0	0	0	0	0	0	0.0304069
Prpf40a	0.210686	0.130589	0.581439	0.095927	0.647451	0.559819	0.381214	0.437484	0.048218	0.555176	0.869963	1.18177	0.550542	0.267454	0.282568	0.398625	1.48043	0.891189	0.701336	0.519474	0.332419	0.307907
Arl6ip6	0.0292487	0.0171427	0.0657345	0.00951753	0.0932248	0.0911269	0.0186396	0.0336758	0	0.049036	0.127875	0.14293	0.0726062	0.0257617	0.0326724	0	0.0802963	0.0992441	0.0549018	0.0121815	0.0762513	0.0566762
Nr4a2	0.00420398	0.0214067	1.39372	0.0136825	0.0143895	0.00671005	0.337967	0.200436	0.0044554	0.719173	0.0297563	1.20041	0.220161	1.386	0.259038	0.020878	0.00642044	0.785654	0.16693	1.11195	0.0163517	0
Gpd2	0.188852	0.119275	0.621728	0.0489337	0.212241	0.0138107	0.0788293	0.141212	0.00233684	0.393159	0.219836	0.505159	0.0708047	0.137	0.0390832	0.134385	0.0467335	0.140598	0.237959	0.0396152	0.0943159	0.052241
Galnt5	0	0	0	0	0	0	0.0264859	0.029426	0	0	0	0	0	0	0.0867789	0	0	0	0	0.00798206	0	0
Cytip	0.070513	0.139361	3.8944	0.566377	0.14139	0.00407695	0.0135935	0.0103564	0.0230595	2.92565	0.21819	2.51228	0	0.479096	0	1.66491	1.52405	0.470407	3.16171	0.0252389	0.825296	0
Gm13546	0	0	0.00654786	0	0	0	0	0	0	0	0	0.0070885	0	0	0	0	0	0	0	0	0.0287546	0
Acvr1c	0	0	0	0	0	0	0.00292805	0	0	0	0.00139328	0.00232066	0	0	0	0	0	0	0	0	0.0182441	0
Acvr1	0	0	0.0177063	0	0	0.00405237	0.141759	0.15946	0	0.0192699	0.00199265	0.0184617	0.15061	0	0.0656023	0	0.00784277	0.00575649	0.0191437	0.15458	0	0.199756
Upp2	0	0	0	0	0	0	0	0.00895474	0	0.00444942	0	0	0.0092451	0	0.0454058	0	0	0	0	0	0	0.0302789
Ccdc148	0	0	0	0	0	0	0.00404278	0.0142262	0	0	0.00168588	0	0.113794	0.0126995	0.00326041	0	0	0	0	0.0126832	0	0
Pkp4	0.00131889	0	0.00916698	0	0.00512645	0.00210333	0.0298962	0.0764557	0.00297932	0.0191157	0.0132541	0.0439743	0.649003	0.0716628	0.13211	0	0.0164254	0.0272151	0.0172144	0.1549	0.0104867	0.020272
Dapl1	0	0	0	0	0	0	0	0	0	0	0	0	0	0.18908	0	0	0	0.0178269	0	0	0	0
Tanc1	0.0047949	0.00192417	0	0	0.0295782	0.00334402	0.0708793	0.282724	0	0.00861209	0.0502513	0	0.560319	0.0567905	0.402534	0.0275602	0.0399806	0.0182347	0.0618175	0.350922	0	0.257283
Wdsub1	0	0.00332654	0.0164612	0	0.00314386	0.0157225	0.0758946	0.0438784	0	0	0.0136516	0.0385099	0.0394536	0	0.0190235	0	0.0174622	0.00810232	0	0.0169462	0	0.0427757
Baz2b	0.237544	0.182107	0.24979	0.28054	0.270856	0.134527	0.183327	0.300209	0.0281104	0.225152	0.265969	0.315377	0.456017	0.0973156	0.192697	0.385201	0.54831	0.515078	0.280712	0.255256	0.209208	0.339657
2019-03-07	0.139857	0.230844	0.215202	0.361786	0.152046	0.0721665	0.130199	0.15796	0.0423574	0.25991	0.164935	0.282274	0.21031	0.256186	0.148938	0.335335	0.221116	0.231656	0.420609	0.196142	0.210959	0.266842
Cd302	0.0041025	0.00196495	0.23433	0.00294692	0.00352451	0.00410046	0.578761	0.743655	0	0.185727	0.00385295	0.176093	0.123512	0	0.185645	0	0.00509841	0.0137179	0	0.283832	0	1.9825
Ly75	0.187208	0.126133	0.00371469	0.0421098	0.203831	0	0.00395498	0.00512068	0.00761251	0.0106994	0.0593695	0.00956976	0	0.0110523	0	0	0	0	0	0	0	0
Gm13580	0.00676948	0.00422365	0	0.00209655	0.00599682	0	0	0	0	0	0	0	0	0	0	0	0	0	0	0	0	0
Pla2r1	0	0	0	0	0	0	0.0393227	0.0332993	0	0	0	0.00230373	0.00856834	0	0.0139012	0	0	0	0	0.209596	0	0.142973
Rbms1	0.219122	0.317738	0.999609	0.464741	0.490514	0.0319248	1.0484	0.637447	0.0179424	0.615175	0.274326	1.1132	1.29874	0.24442	0.292681	0.0556203	0.192201	0.075353	0.243614	1.14709	0.0974331	2.37038
Tank	0.111947	0.0783992	0.225751	0.095465	0.155838	0.112449	0.0632878	0.0693166	0.0271261	0.287683	0.251172	0.238481	0.0568231	0.0586009	0.0876684	0.105091	0.120763	0.175788	0.0937695	0.0434241	0.182828	0.0234496
Psmd14	0.151603	0.0844101	0.21728	0.0552024	0.474051	0.529377	0.187621	0.135774	0.100446	0.29761	0.733927	1.02737	0.148579	0.24393	0.166297	0.311699	0.757717	0.334595	0.355269	0.141701	0.302844	0.162951
Dpp4	0	0	0.0362757	0	0	0	0.0813609	0	0	0.0903702	0.0040305	0.034885	0.00588284	0.0082803	0	0.106536	0.332985	0.0350268	0.0615071	0	0.146518	0
Fap	0.00315923	0.00563071	0.00267898	0	0.00319709	0	0.352162	2.29972	0.00277061	0	0.00217643	0	0.0325583	0	2.64473	0	0	0	0	0.0348784	0	0.816134
Ifih1	0.00476948	0	0.0595673	0.00281657	0.0157497	0.0381088	0.0227281	0.0194441	0.004936	0.03761	0.0184265	0.00687281	0.1637	0.0136741	0	0	0.0299468	0.046498	0	0.0493323	0	0.0297717
Gca	0.963962	0.575044	0.00931821	0.120017	1.4213	0.0045202	0.00556289	0.00690678	0.00862252	0.00481419	0.621271	0.0126336	0.0176842	0	0	0.0176673	0.0056279	0.0118685	0	0	0.0209272	0.0291385
Kcnh7	0.00214865	0.00235339	0	0	0.00116669	0	0	0	0	0	0.00165716	0	0	0	0	0	0	0	0	0	0	0
Fign	0.00217604	0	0	0	0	0.00512275	0.0283816	0.197738	0	0	0	0	0.0194622	0	0.564561	0	0	0	0	0	0	0.463026
Grb14	0	0	0.00364322	0	0	0	0.00766285	0.0650457	0.00323004	0	0	0.0142259	0.00665105	0	0.0735541	0	0	0	0	0.0830135	0	0.116102
Cobll1	0	0	0	0	0.00141823	0	0.0248148	0.00348221	0	0	0	0.00435522	0.0750593	0.0120174	0.0476924	0.0156056	0.0800201	0.0270797	0.094423	0.26028	0	0
Slc38a11	0	0	0	0	0.00100894	0	0	0	0	0	0	0	0.00777115	0	0	0	0	0	0	0.202557	0	0
Scn3a	0	0	0	0	0	0	0	0.00833352	0	0	0	0	0	0	0.0327422	0	0	0	0	0.0620162	0	0
Scn2a1	0	0	0	0	0	0	0.0153934	0.0132326	0	0	0	0	0	0	0.0436608	0	0	0	0	0	0	0
Csrnp3	0	0	0	0	0	0	0.0210913	0.0192426	0	0	0	0	0	0	0.0747792	0	0	0	0	0	0	0.0142747
Galnt3	0.0121846	0.0174206	0.00484668	0.00587083	0.0246509	0	0	0.00689327	0.00114371	0.0132857	0.0115026	0.0299864	0	0	0.0695308	0	0	0.023312	0.0351796	0	0	0
Ttc21b	0	0	0.00201971	0	0	0	0.0527952	0.0430041	0	0.00905952	0	0.0152353	0.0264904	0.0114501	0.00728522	0.0139512	0.00877024	0	0.0158786	0	0	0.0259152
Scn1a	0	0	0	0	0	0	0.0188542	0	0	0	0	0	0.00833171	0	0.0110074	0	0	0	0	0	0	0
Scn7a	0	0	0.00209714	0	0.0033148	0.00997567	0.0921011	0.00337719	0	0	0	0	0	0	0	0	0	0	0	0.03489	0	0.0105843
Xirp2	0.00137127	0	0	0.00178555	0.00314278	0.00358749	0	0	0	0	0	0.00719674	0.00836887	0	0	0	0	0	0	0.0257771	0	0
B3galt1	0	0	0	0	0	0	0.00768925	0.0153228	0	0	0	0	0	0	0	0	0	0	0	0	0	0.0395456
Stk39	0.219828	0.213916	0.00213608	0.122128	0.210947	0	0.0264458	0.0201489	0.00193531	0.00584562	0.0428075	0	0.0451982	0.0361887	0.03673	0	0	0	0	0.0833806	0.0165976	0
Cers6	0.0620346	0.11379	0.294568	0.165938	0.0457221	0.00114028	0.047026	0.0724006	0.00186868	0.084538	0.138772	0.285031	0.0112085	0.0214787	0.00303214	0	0.0298261	0.0132671	0.10698	0	0.0321369	0.0485925
Nostrin	0.00984218	0.00435078	0.0516912	0	0.00355986	0	0.0254523	0.0203655	0	0.0828198	0.0144561	0.0825931	0.0770725	0	0.00314654	0.0157819	0	0.00627591	0	0.0775309	0	0
Spc25	0.00777684	0.00498656	0.00624328	0	0.558071	0.685319	0.00487346	0.0207708	0.0100386	0.0309384	0.160552	0.398081	0.0160807	0.0474291	0.00528458	0	0.790411	0.0578088	0.0794181	0.0448044	0.0938452	0
Dhrs9	0.0479654	0.214312	0.00365076	0.315502	0.0230521	0	0	0	0	0.00391694	0.00731659	0.0031361	0	0	0.00313544	0.0131307	0	0	0	0	0	0
Bbs5	0	0	0.00376754	0	0.00157978	0.000932093	0.0231799	0.0430579	0	0.00875567	0.00608936	0.00637395	0.00776933	0	0.0109838	0	0	0	0.0357078	0.046658	0	0
Klhl41	0	0.00170572	0.00433786	0	0	0.00293612	0	0	0.00323508	0.00518661	0	0	0	0	0	0	0	0	0	0	0	0
Fastkd1	0	0	0.00815971	0	0	0	0.00458242	0.0220866	0	0.00563652	0.010245	0.0112836	0.00459775	0	0.00261836	0.0156056	0.0196223	0.00566778	0.0179201	0	0.0147752	0
Ppig	0.252885	0.149327	0.810914	0.127087	0.733818	0.513893	0.466329	0.658468	0.0294997	0.62537	0.967873	1.64924	0.920662	0.921453	0.322766	0.606783	1.23712	0.838748	0.835575	0.472317	0.461232	0.70555
Ccdc173	0	0.00193207	0.00595413	0.00314939	0.00481066	0.000820969	0.0293532	0.0198255	0	0	0.00318385	0.00874713	0.0161658	0.0143431	0	0.0134665	0.0536982	0.0128124	0.013496	0.0128455	0	0
Phospho2	0.0144876	0.00981017	0.0288611	0.00310855	0.0226237	0.00854496	0.0333982	0.0277915	0.0030932	0.0239953	0.0456773	0.0590767	0.0809097	0.0113266	0.00551436	0.0245231	0.024231	0	0.0491384	0	0	0.0361635
Klhl23	0.00578717	0	0	0	0.0377979	0.0238611	0.0142785	0.0204699	0	0	0.0850876	0.0140565	0.0537243	0	0	0	0	0.0155379	0	0.15171	0.0177533	0
Ssb	0.209405	0.0997531	0.623383	0.0660874	0.783892	1.19492	0.838886	1.10197	0.119101	0.693112	1.45947	1.81124	0.910569	0.608171	0.502034	0.578667	2.73119	1.19084	0.882266	0.72865	0.984124	0.616808
Mettl5	0.0487148	0.0261378	0.0737232	0.00504808	0.0752512	0.108254	0.0630665	0.0731536	0.0677002	0.0591569	0.185373	0.155714	0.077445	0.0563082	0.057048	0.0382061	0.131941	0.145389	0.0681015	0.120948	0.0414273	0.0534822
Mettl5os	0	0	0	0.00216602	0	0.00327432	0	0.0102805	0	0	0.0023758	0.00705501	0.00786542	0	0	0	0	0	0	0	0.0361775	0
Ubr3	0.0284094	0.0196647	0.0617159	0.0293998	0.0337052	0.0457852	0.0819262	0.129684	0.0474209	0.0533108	0.0300456	0.0981694	0.14068	0.0293514	0.102343	0.107812	0.0556624	0.0831675	0.0785866	0.139465	0.0150565	0.191826
Gorasp2	0.0482981	0.0220538	0.120458	0.0080684	0.0590462	0.0148267	0.328425	0.324403	0.00692261	0.100232	0.225664	0.257465	0.184494	0.0751216	0.401333	0.0705351	0.112109	0.173449	0.300604	0.184518	0.0845971	0.411676
Tlk1	0.0299081	0.0279533	0.0486391	0.00544806	0.0645564	0.0988174	0.163116	0.153947	0.0110926	0.0990632	0.091443	0.0752021	0.128303	0.0334086	0.0700459	0.0453751	0.120221	0.144971	0.0873227	0.136875	0.0326421	0.144741
Mettl8	0.00159256	0	0.00471204	0	0.00433924	0.0171784	0.0220381	0.0267755	0	0.00514697	0.0241657	0.0220499	0.00928104	0	0.00396573	0.0300793	0.0380499	0.0168808	0	0.0272049	0	0
Dcaf17	0.0104278	0.00861895	0.0305058	0.00772216	0.0243596	0.0104506	0.0237741	0.0299521	0	0.0301769	0.0523968	0.0418443	0.0500443	0.0525781	0.0373497	0.0465016	0.0572263	0.0472344	0.0319618	0.0300094	0.0282497	0.0846159
Cybrd1	0	0	0	0	0	0	0.0400105	0.0656815	0	0.00479113	0	0	0	0	0.141416	0	0	0	0	0	0	0
Dync1i2	0.356171	0.353565	0.361571	0.24426	0.446582	0.316433	0.598711	0.950425	0.0446926	0.431286	0.489409	0.746102	1.11857	0.207307	0.477988	0.495187	0.4785	0.720884	0.49513	0.735569	0.382087	0.659986
Slc25a12	0.0315118	0.042121	0.0566894	0.0227273	0.0662232	0.0645018	0.0607037	0.0398033	0.00689127	0.0511704	0.158509	0.15981	0.08161	0.0252777	0.00690995	0.0233158	0.0663216	0.0303678	0.237204	0.0250635	0.0343888	0.0236856
Hat1	0.0239511	0.00470431	0.133955	0.00528786	0.343276	0.634518	0.0500216	0.0403551	0.00605317	0.143048	0.619346	0.851822	0.0512202	0.047417	0.0379078	0.0965356	0.511301	0.251527	0.331402	0.00798206	0.233976	0.0440157
Metap1d	0.0041446	0.0062614	0.048222	0.00539618	0.00291824	0.0627756	0.0636595	0.0906126	0.00251037	0.0427907	0.0220696	0.0651138	0.0196904	0.033611	0.0460288	0.0263663	0.0420511	0.114811	0.0107162	0.0685453	0	0.126438
Itga6	0.0155672	0.00519704	0.0125564	0.00535908	0.051136	0	0.0498161	0.00349937	0.00754786	0.0228029	0.0549311	0.0402958	1.53294	0.0698592	0.0273055	0.0550617	0.0784683	0.144456	0	0.0748055	0.0416706	0.0207247
Pdk1	0	0.00195714	0.0142836	0	0.00115508	0.0103124	0.0395304	0.0328688	0	0.0152122	0.0443512	0.044815	0.0171977	0.00998297	0.0306306	0.0157291	0.0266861	0.0370116	0.0191013	0	0	0.0105843
Rapgef4	0	0	0	0	0	0.00129475	0.0258235	0.129265	0	0.00460224	0	0	0.310077	0	0.531447	0	0	0.00946422	0.018201	0.118528	0	0.158093
Zak	0.00536992	0.00391377	0.0728817	0.00315429	0.0451699	0.0674225	0.100407	0.0850334	0	0.0264511	0.137045	0.156974	0.2074	0	0.0381744	0.0307496	0.0452146	0.07234	0.013496	1.46221	0	0.275242
Cdca7	0.0381024	0.0251685	0.00773193	0.0126806	0.446702	0.0719371	0.00199115	0.0125455	0.00193531	0.00324214	0.532057	0.232329	0.00587258	0.0132098	0.0195097	0.0545045	0.513326	0.193579	0.0354844	0.0121815	0.0558593	0.0112198
Sp3	0.147929	0.112124	0.0905103	0.066636	0.208132	0.175976	0.141187	0.190546	0.00661481	0.0429217	0.130288	0.182359	0.240041	0.0922214	0.0652661	0.0797595	0.247792	0.0850198	0.205297	0.213626	0.0735387	0.151823
Sp3os	0.00602852	0.0129057	0.0210044	0.0131327	0.00768508	0.0173959	0.00864748	0.0138804	0	0.00464245	0.0203215	0.00742661	0	0.0128167	0	0.0135909	0.0513254	0.0202547	0.0125227	0	0	0.0538956
Ola1	0.0874218	0.033364	0.239819	0.0246324	0.197971	0.22214	0.123429	0.111305	0.0279575	0.187049	0.580708	0.499643	0.0656309	0.174236	0.0763537	0.139239	0.497212	0.447433	0.252773	0.134552	0.137779	0.0759963
Cir1	0.162107	0.103256	0.176188	0.15748	0.142271	1.03909	0.346164	0.35557	1.69921	0.205073	0.205444	0.395336	0.245902	0.217233	0.272771	0.337559	0.467413	0.46154	0.469016	0.422445	0.310613	0.320276
Scrn3	0.0103697	0.00864844	0	0.00424598	0.0246199	0.198423	0.0315278	0.0275055	0.0536962	0.00886264	0.0228565	0.0373127	0.0349778	0	0.0577527	0.0100067	0	0.0183716	0	0.0217379	0.010655	0.0149407
Gpr155	0	0	0.00554825	0	0	0.0300127	0.0266955	0.0118804	0.00466462	0.016752	0	0.00759578	0.00588284	0.0211166	0.0140778	0.191998	0.0423303	0	0.0375263	0.0179527	0	0.0983868
Wipf1	0.144444	0.176554	0.258923	0.171037	0.0905255	0.00756527	0.401329	0.309697	0.0038438	0.218007	0.0998475	0.248467	0.200181	0.287717	0.00678033	0.163018	0.11822	0.151465	0.324784	0.228549	0.056463	0.159896
Chrna1	0	0	0	0	0	0	0.0037364	0	0	0	0	0	0	0	0.0141371	0	0	0	0	0	0	0
Chrna1os	0	0.00370149	0	0	0	0	0.0213116	0.0692061	0	0	0	0	0.0193546	0	0.0692678	0	0	0.0154411	0	0.0256633	0	0
Chn1os3	0	0.00280727	0	0	0	0	0.00343667	0.00380881	0.00196837	0	0	0	0	0	0.0380108	0	0	0	0	0	0	0.0881233
Chn1	0	0	0	0	0	0	0.00740003	0.134978	0	0	0	0	0.0151025	0	0.635678	0	0	0	0	0.142682	0	0.0290025
Atf2	0.0481374	0.0300549	0.0749607	0.0209471	0.0795426	0.0877537	0.139405	0.171286	0.0334131	0.0549795	0.15011	0.116169	0.137035	0.0395885	0.163737	0.0630379	0.139408	0.0675603	0.19134	0.302044	0.0741459	0.132354
Atp5g3	0.151967	0.114637	0.364864	0.0816547	0.398489	0.574308	0.358664	0.403901	0.0276705	0.385549	0.949214	0.915665	0.481434	0.467952	0.369276	0.399906	0.811213	1.08259	0.417459	0.894724	0.444442	0.626613
Lnp	0.0939095	0.0447286	0.0266572	0.0268003	0.253762	0.134269	0.156932	0.080814	0.00457267	0.0561469	0.134944	0.0944546	0.0307276	0	0.0390736	0.0706154	0.141136	0.0377747	0.0511613	0.0620877	0.0499971	0.206892
Hoxd11	0	0	0	0	0	0	0.00634902	0.00382684	0	0	0	0	0	0	0	0	0	0	0	0	0	0
Hoxd10	0	0	0	0	0	0	0.00801443	0	0	0	0	0	0	0	0	0	0	0	0	0.0158157	0	0
Hoxd9	0	0	0	0	0	0	0.0231472	0.0051148	0.0028272	0	0	0	0.00907493	0	0.00612378	0	0	0	0	0	0	0
Hoxd3os1	0	0	0	0	0	0	0.00369471	0	0	0	0	0	0	0	0	0	0	0	0	0	0	0.0266359
Hoxd8	0	0	0	0	0	0	0.0612911	0.0180182	0	0	0	0	0.108117	0	0.0120828	0	0	0	0	0.0128455	0	0.0646743
Hoxd4	0	0	0	0	0	0	0.00421748	0.00343699	0	0	0.00272732	0	0.0385979	0	0	0	0	0	0	0.0247676	0	0
Mtx2	0.00255319	0.00438964	0.00767742	0	0.0130852	0.0370703	0.0202467	0.0371421	0	0.00912097	0.0494524	0.0364203	0.057436	0	0.0475133	0.0274842	0.013028	0.060485	0	0.0842337	0.0146134	0.0632719
Hnrnpa3	0.498713	0.302173	1.72013	0.291131	2.23747	1.8363	0.938095	1.33339	0.0492104	1.52409	3.86767	4.71225	1.49314	0.837792	0.517487	1.22995	4.56599	1.76145	1.58959	1.05452	1.6353	0.859558
Nfe2l2	0.347569	0.256546	2.87914	0.311267	0.480109	0.207938	0.394522	0.22527	0.0339119	2.16551	0.431273	1.57344	0.469398	0.154652	0.204029	0.266018	0.309913	0.671997	0.726526	0.323256	0.733906	0.215706
Agps	0.100893	0.0941095	0.0594464	0.0238496	0.155282	0.00357085	0.0419095	0.0662645	0.00939562	0.0651315	0.37105	0.130646	0.0637433	0.0569648	0.0404895	0.0592007	0.0665519	0.056355	0.0689178	0.0892798	0.014439	0.0913615
Ttc30b	0	0	0	0	0	0	0.0139595	0.0198563	0	0	0	0	0.0161095	0	0.00851836	0	0.0154826	0	0	0.0244275	0	0
Ttc30a1	0.00282758	0	0.00168689	0	0	0	0	0.00400474	0	0	0.00477165	0	0	0	0.00308613	0	0	0	0	0	0	0
Rbm45	0.00389443	0	0.00512457	0	0.00251258	0	0.0136798	0	0	0.0104088	0.00507703	0.0153612	0.0114764	0	0.0105686	0	0	0.00917612	0	0	0.0163517	0
Osbpl6	0	0	0	0	0	0	0.01723	0.0431794	0	0	0	0	0.0082629	0	0.0134133	0	0	0	0	0	0	0
Prkra	0.018507	0.0181346	0.0447549	0.00546619	0.0449951	0.00509585	0.0797583	0.046989	0	0.105856	0.0839111	0.103832	0.0356444	0.0195153	0.0443944	0.0153916	0.026512	0.108951	0.02996	0.0513067	0.0272584	0.0112198
Dfnb59	0	0	0	0.00242405	0	0	0	0	0	0	0	0.00777864	0	0	0	0	0	0	0	0	0	0
Fkbp7	0.00203098	0.00450044	0.0303003	0	0.00848915	0.0316349	1.72914	1.87922	0.00995059	0.00745082	0.0147321	0.0220764	0.253045	0	2.45002	0.0121264	0	0.0172788	0.0646373	0.111634	0	1.20883
Plekha3	0.00714467	0.00361289	0.0433876	0.00284009	0.0163497	0.00626316	0.0832087	0.0730676	0	0.031981	0.0573978	0.0389126	0.210369	0.0219267	0.0602183	0.052628	0.0144766	0.0635693	0.0169711	0.16489	0.0257274	0.115802
Ttn	0	0	0	0	0	0.00293612	0	0	0.00358759	0	0	0	0.0368945	0	0	0	0	0.00810232	0	0	0	0
Ccdc141	0.00575167	0.00925054	0.0135366	0.00832761	0.00476962	0.0186157	0.0305292	0.0340501	0	0.0188401	0.00354923	0.0112425	0.040388	0.0238506	0.0131797	0.0143341	0.0407846	0.0275745	0.0315407	0.186625	0	0.0143598
Sestd1	0.00139618	0	0.11185	0.00621341	0	0.00826662	0.0920681	0.0424028	0	0.0696853	0.0172221	0.102843	0.0379031	0	0.0115828	0	0	0.0591843	0.0163433	0.0204105	0.0202016	0
Zfp385b	0	0	0	0	0	0	0.012394	0	0	0	0	0	0	0	0.0639587	0	0	0	0	0	0	0
Cwc22	0.0126739	0.0124178	0.0439295	0.00273743	0.0370425	0.0431903	0.0394418	0.0596265	0.00763178	0.0703147	0.115238	0.130911	0.041312	0.0511687	0.0261009	0.0901222	0.125833	0.0876067	0.103859	0.0570551	0.0760091	0.086795
4930440I19Rik	0	0	0.0033272	0	0	0	0	0	0	0	0	0.00438648	0	0	0	0	0	0	0	0	0	0
Ube2e3	0.0077105	0.0151545	0.0547893	0.00696647	0.0940679	0.16747	0.113422	0.255571	0.0416022	0.139622	0.143014	0.136326	0.110112	0.0501069	0.182517	0.0946998	0.222907	0.398812	0.127338	0.0823595	0.241685	0.134203
Itga4	0.0136429	0.0138387	0.544366	0.0117723	0.0328862	0.260606	0.00308092	0.00524369	0.102864	0.26899	0.156486	0.307341	0	0.259121	0.00317182	0.136792	0.830014	0.172969	0.39421	0.0754306	0.0584585	0
Cerkl	0	0	0.0015098	0	0.00165885	0.0111232	0.00938091	0	0.0036632	0	0.00484726	0.0193096	0.00829283	0	0	0	0	0	0	0.00798206	0.0276538	0
Ssfa2	0.0125609	0.0336489	0.273151	0.0159648	0.0159209	0.00345791	0.0303705	0.111987	0	0.134129	0.0285366	0.142961	0.215342	0.0240083	0.0347719	0.055731	0.0250057	0.0395217	0.0778724	0.163028	0.0475837	0.0445685
Pde1a	0	0	0	0	0	0	0.0608733	0.0326007	0	0	0	0	0.017667	0	0.162438	0	0	0	0	0.304765	0	0.301253
Prdx6b	0.00877092	0.00386827	0.00181486	0	0.0126794	0	0.00438899	0	0	0	0	0.0112446	0	0	0	0	0	0	0	0	0	0
Dnajc10	0.0115741	0.0191238	0.0688922	0.0126503	0.0427634	0.0844302	0.242067	0.264704	0.00432673	0.0806453	0.0840261	0.241792	0.225754	0.0736227	0.111772	0.0245392	0.110528	0.0457305	0.0256846	0.308336	0.0378884	0.323954
Frzb	0	0	0.0022506	0	0	0	0.00673697	0.0356358	0	0	0	0	0	0	0.103787	0	0	0.0117223	0	0	0	0
Nckap1	0	0	0	0.00264722	0	0.0121729	0.239702	0.203114	0	0	0	0.00419883	0.330101	0.021818	0.128195	0	0	0.0629239	0	0.226167	0	0.240394
Dusp19	0	0	0.0141593	0	0.0170156	0.00901455	0.0409602	0.075713	0	0.0265148	0.0493487	0.0500426	0.0103033	0.0230505	0.0990338	0.0248643	0.0465808	0.0277891	0	0.0994036	0.0540848	0.0149407
Nup35	0.0032701	0	0.0120951	0	0.0243419	0.114355	0.0672265	0.0448743	0	0.0106337	0.0418023	0.0698031	0.0476639	0.0133406	0.0235635	0.0142592	0.116189	0.0305958	0.0273064	0.0170139	0.092001	0
Zc3h15	0.0542652	0.0470327	0.144793	0.030657	0.0923501	0.0892909	0.138517	0.172179	0.0313936	0.122633	0.241297	0.232448	0.131858	0.0861433	0.256055	0.105788	0.201914	0.291747	0.241839	0.131093	0.10799	0.173629
Itgav	0.0186905	0.00589886	0.060208	0.0141546	0.0208473	0.00449179	0.269276	0.363098	0.00318235	0.0963015	0.0292979	0.0305732	0.0458869	0.0902507	0.206658	0.0316007	0.0314965	0.237207	0	0.197898	0.0106836	0.426441
Fam171b	0	0	0	0	0	0.00320745	0.0979748	0.123777	0	0	0	0	0.0098195	0	0.0768122	0	0	0	0	0.0202383	0	0
Calcrl	0.128637	0.0814932	0.0142603	0.0156974	0.155816	0.00157172	0.0232954	0	0.0157828	0.0345649	0.0317425	0.035387	0.762707	0.0228796	0	0.0282639	0.0607162	0.0620219	0	0.0490705	0	0
Tfpi	0	0	0.00915086	0	0.00706972	0.0207549	0.0457903	0.0316334	0.00492404	0.0199326	0.139581	0.053874	1.36585	0.00936185	0.0156319	0	0.0219609	0.0408937	0	0.095627	0.0162022	0.400232
Gm13710	0.00134637	0	0	0	0.00109047	0.00164692	0	0	0.00438313	0.0165489	0.0209089	0	0	0	0	0	0	0	0	0	0	0
Ctnnd1	0	0	0.0138785	0	0.00720283	0.0094259	0.153806	0.201481	0.00434129	0.0386215	0.0245263	0.0402009	0.512928	0	0.143087	0	0.0267313	0.0605024	0	0.158454	0	0.225964
2700094K13Rik	0.018658	0.00191634	0.161921	0	0.153718	0.111886	0.113028	0.103092	0.00935019	0.173239	0.769923	0.601929	0.0916934	0.123285	0.0809071	0.242066	0.541278	0.348686	0.175938	0.0407394	0.271698	0.0705449
Tmx2	0.0107147	0.0015594	0.0253128	0.00489934	0.0365855	0.193807	0.156314	0.143513	0.0114726	0.0535448	0.117394	0.168837	0.148711	0.0566089	0.0970718	0.0144204	0.127978	0.0714676	0.0427077	0.164839	0.0500512	0.224202
Med19	0.00321076	0	0.0112867	0	0.0108023	0.0805957	0.0384319	0.0567172	0.00913141	0.0124472	0.0231015	0.0343606	0.118743	0.0101708	0.0458556	0	0.00979784	0.0178801	0.0607275	0.0237155	0.032298	0.0149407
Zdhhc5	0.0227522	0.0181642	0.0175285	0.0098639	0.0221881	0.024145	0.0698409	0.0450925	0.00705952	0.0112964	0.0174658	0.00753505	0.0742357	0.0585922	0.0823509	0.0147864	0.0349936	0.0148414	0	0.0374655	0	0.141966
Clp1	0.0535808	0.0400879	0.0834234	0.0215367	0.0902199	0.125242	0.00687813	0.0229977	0.107304	0.0766126	0.156815	0.100363	0.0614415	0.17242	0.0190562	0.0697503	0.150036	0.0758686	0.105815	0.0176468	0.0744722	0
Ypel4	0.0012921	0	0	0.00183895	0	0.136714	0.0214862	0.00305495	0.444865	0.021807	0	0	0.00936681	0	0.00237733	0	0	0.00946422	0	0.00798206	0	0
Gm19426	0	0	0	0	0	0.00185202	0.0267506	0.0044279	0	0	0	0	0.00633155	0	0	0	0	0	0	0.0252389	0	0.0280293
Serping1	0.00314752	0.00250163	0.00623212	0.00305005	0.0167474	0.0109289	6.81489	2.48706	0.0143282	0.00887392	0.00800405	0.0072923	0.237446	0.00657404	0.19707	0.0451488	0	0.041509	0.0179764	2.32991	0	20.622
Ube2l6	0.170815	0.100075	0.190524	0.0326558	0.255812	3.46766	0.118283	0.11159	11.2301	0.176665	0.0831111	0.171825	0.214939	0.0246126	0.0292079	0.0331692	0.276084	0.173598	0.169603	0.251176	0.0431333	0.189764
Smtnl1	0	0	0	0	0	0.00358749	0	0	0.0105048	0	0	0	0.00892851	0	0	0	0	0	0	0.0257771	0	0
Timm10	0.00289488	0	0.0943492	0.00293684	0.0214583	0.122628	0.108018	0.112355	0.102653	0.0942751	0.181423	0.181483	0.0964253	0.0643469	0.0256622	0.166834	0.133594	0.230766	0.145936	0.0569079	0.0932079	0.079542
Slc43a1	0.00246786	0.00185376	0.00178443	0.00276938	0	0.683035	0.0423339	0.0226639	0.627322	0	0.0159117	0.0115644	0	0	0.00594673	0.0200351	0.0487213	0.0182347	0.0294307	0.0121815	0	0.0266359
Slc43a3	0.0189007	0.00614852	0.00195451	0	0.13996	1.06352	0.0739194	0.0456251	0.191408	0.0211476	0.235557	0.209688	0.856134	0.0114816	0.0493324	0.0708264	0.317371	0.141059	0.0880781	0.0540675	0.221768	0.135283
Prg2	0.00211449	0.00150329	0	0	0.00924322	0.00212209	0	0	0	0	0.00266	0	0	0.00785522	0	0.0260086	0	0	0	0	0	0
Prg3	0	0	0	0	0	0	0	0	0	0	0.0205608	0	0	0	0	0.057564	0.11724	0	0	0	0	0
P2rx3	0	0	0	0	0.00130359	0	0	0	0	0	0.00169345	0	0	0	0	0	0.0224177	0	0	0	0	0
Ssrp1	0.0437476	0.0149751	0.136758	0.00234774	0.487155	0.614322	0.229076	0.215338	0.00849922	0.155126	0.992416	1.05856	0.310354	0.192252	0.193486	0.395104	1.50327	0.463956	0.325277	0.333731	0.207518	0.204361
Tnks1bp1	0.00170826	0.00399666	0.00163855	0.00227106	0.00109681	0	0.115196	0.0770612	0	0	0.00445241	0	0.134756	0.00926113	0.0278531	0	0	0.0165604	0	0.312774	0	0.0877394
Aplnr	0.00196031	0.00142385	0	0	0.00338153	0	0	0	0.00316738	0	0	0	0.79049	0	0.00314654	0	0	0	0.0101551	0.0186811	0	0.0570134
Gm13713	0	0	0.00578878	0	0	0	0	0	0.00186868	0	0	0	0.0285933	0	0	0	0	0	0	0	0	0
Gm13715	0	0	0	0	0	0	0	0	0	0	0	0	0.0374352	0	0	0	0	0	0	0	0	0
Pramel7	0	0	0	0	0	0	0	0.0082126	0	0	0	0	0.00907221	0	0	0	0	0	0	0	0	0
Ptprj	0.101632	0.108163	0.207644	0.0815313	0.062407	0.00957318	0.0530765	0.0777185	0.00375592	0.294887	0.0349525	0.115139	0.0284456	0.0362293	0.0797687	0.121924	0.0359715	0.135879	0.201578	0.0877626	0.067857	0.131482
4933423P22Rik	0	0	0	0.00853889	0	0	0.00394979	0.00509171	0	0	0	0	0	0	0	0	0	0	0.0160107	0	0	0
Nup160	0.0022355	0.00290868	0.0270143	0	0.0507748	0.044977	0.0335238	0.0213535	0	0.00336047	0.0507804	0.0837094	0.0422615	0.0233445	0.00973189	0	0.0240917	0.0159232	0	0.0435426	0	0.0320234
Fnbp4	0.0327837	0.02604	0.0653922	0.030376	0.0479953	0.080066	0.0603847	0.0722516	0.0184301	0.0690175	0.098444	0.095169	0.0847644	0.0288667	0.0662164	0.12052	0.115473	0.0640806	0.0785967	0.0789672	0.0801542	0.0828542
Agbl2	0	0	0	0	0.00129511	0	0.00764557	0.00380636	0.00355425	0	0	0	0	0	0.00568708	0	0	0.00715546	0	0	0	0
Mtch2	0.129902	0.0616033	0.423335	0.0332427	0.378251	0.359362	0.269409	0.266986	0.018504	0.339423	0.708376	1.0914	0.317819	0.169615	0.145559	0.318112	0.678861	0.308774	0.441145	0.458781	0.280638	0.328214
Ndufs3	0.0317989	0.0159879	0.150699	0.00312518	0.0737817	0.111165	0.204407	0.184227	0.014149	0.142253	0.186329	0.154409	0.14485	0.0928879	0.0964957	0.136052	0.15936	0.230283	0.234206	0.301249	0.0330348	0.158103
Kbtbd4	0.00356144	0.00150329	0.0057612	0	0.017004	0.0249456	0.0292737	0.0365558	0	0.0151892	0.0476904	0.0192654	0.0389461	0.0114595	0.0255472	0.0306705	0.0818542	0.0287792	0.0563794	0.0508698	0	0.0950634
Celf1	0.105021	0.0853739	0.256708	0.0676487	0.158526	0.346842	0.230838	0.336554	0.0398123	0.231506	0.31957	0.365662	0.510516	0.3564	0.123829	0.240937	0.587932	0.343586	0.355961	0.679753	0.182615	0.493629
Rapsn	0	0	0.00196822	0	0.00731476	0.00334402	0.0181283	0.0103263	0	0.00636145	0.0510311	0.0186119	0	0	0	0	0	0.0285812	0	0	0.329297	0.0142747
Psmc3	0.270969	0.132989	0.486167	0.0904245	0.88525	1.04667	0.758407	0.826291	0.0760627	0.480872	1.46515	1.40456	0.488408	0.385003	0.434611	0.47122	1.1464	0.675136	0.537738	0.478084	0.396881	0.579424
Slc39a13	0	0	0.00598117	0.00298825	0.00208888	0.00503332	0.15411	0.303651	0	0.00624339	0.00738766	0.0103491	0.0248175	0	0.194104	0	0	0.0472387	0	0.0179527	0	0.0605917
Spi1	0.130124	0.161023	0.333429	0.37455	0.0800705	0.00393076	0	0	0	0.201181	0.108123	0.184483	0.00715073	0.0118566	0.00260134	0	0.00398453	0.126708	0	0	0	0.0212191
Mybpc3	0	0.00219018	0.00459128	0	0.000798608	0	0	0	0	0	0	0.0119034	0	0	0	0	0	0	0	0	0	0
Madd	0.0497189	0.0693938	0.35547	0.0829417	0.0495327	0.0058418	0.00759683	0.0151895	0.00627502	0.269123	0.101061	0.417169	0.0187581	0.338721	0.0515741	0.155898	0.186633	0.191656	0.212874	0.0690357	0.198758	0.0157068
Nr1h3	0	0	0.0109939	0	0	0	0.0130425	0.0149122	0	0.0702217	0.00386634	0.00792563	0.0523122	0	0	0	0	0.00886892	0	0.0434313	0	0.0499365
Acp2	0.00538098	0.00205778	0.079682	0.00547237	0.0123099	0.00904293	0.0840396	0.100933	0.00262889	0.108612	0.0251707	0.020031	0.0219682	0	0.0581861	0.0114413	0	0.0173291	0	0.178963	0.0173167	0.214696
Ddb2	0.00627982	0.00248783	0.00611728	0.0025057	0.0508797	0.00917309	0.0273555	0.0207619	0.00242918	0.026058	0.0347325	0.0285881	0.00631718	0.0896771	0.0124757	0.0276397	0.0497534	0	0.036924	0.0204105	0.00986461	0.0157068
A330069E16Rik	0.00758052	0	0.00617373	0.011186	0.0150858	0.00358749	0.00981394	0.0115608	0	0.0114136	0.0180932	0.0133398	0.0260542	0	0.029795	0.081362	0.0116066	0.0202203	0	0.0121815	0.0109545	0
Pacsin3	0	0	0	0	0.00141642	0	0.0187624	0.0404456	0	0	0	0	0.055081	0	0.0387725	0	0	0	0	0.0872038	0	0.0252543
Arfgap2	0.0468784	0.031673	0.0864583	0.0271038	0.088117	0.103222	0.136036	0.144836	0.0253679	0.151805	0.210824	0.188523	0.112147	0.208619	0.0615931	0.186313	0.213618	0.249574	0.124725	0.137957	0.0923987	0.122679
1110051M20Rik	0.00156166	0	0.00558926	0	0	0.00798284	0.099181	0.113517	0	0.0232548	0.021557	0.0338369	0.0172992	0	0.134372	0.0129519	0.00643608	0.0221763	0.0179201	0.0159851	0.0118844	0.0434415
Lrp4	0.0394549	0.0327828	0.0230902	0.00226444	0.0417363	0	0.0901552	0.610868	0	0.0388403	0.0335309	0.0482737	0.0298272	0	0.358671	0	0	0	0.0201504	0.02516	0.0184074	0.195578
Ckap5	0.0140517	0.0082991	0.0293622	0.00447752	0.236949	0.27306	0.0950585	0.10842	0.00862433	0.0445879	0.197276	0.250513	0.118321	0.0600454	0.0631033	0.0267783	0.387101	0.111179	0.0928862	0.134254	0.0542693	0.0510033
Zfp408	0.000808793	0.00439804	0.00450081	0	0.00512933	0.00212843	0.0175107	0.021428	0.00316738	0.00407847	0.00656147	0.00767886	0.017012	0	0.0225353	0	0.0107391	0	0	0.0259293	0.0144555	0
Arhgap1	0.03777	0.0155221	0.0560923	0.020046	0.0502293	0.0112828	0.0786589	0.117871	0.0108516	0.0540871	0.105297	0.108631	0.0877514	0.0231749	0.0476557	0.0181243	0.0309609	0.0216062	0.0462267	0.398452	0.0604314	0.112137
Atg13	0.0234883	0.00598475	0.0541206	0.0158578	0.0273278	0.0193121	0.0607093	0.0499611	0.00972201	0.0471703	0.0767847	0.0547792	0.0375073	0.05379	0.035592	0.100905	0.0163289	0.0429674	0.057228	0.183532	0.010655	0.0143598
Harbi1	0.00386776	0	0.00407882	0	0.0081509	0	0.00519677	0.0183901	0	0	0.0180559	0.0147014	0.00993267	0	0.0162023	0	0.0056279	0.0349157	0	0.0257771	0	0
Ambra1	0.00502237	0.013022	0.0226421	0.00122099	0.0134812	0.00794774	0.0524333	0.0665913	0.0119299	0.0313935	0.0453567	0.0202577	0.0661509	0.0626654	0.0716268	0.0329719	0.038107	0.05508	0.0244695	0.043284	0.022668	0.0305064
Mdk	0.00260025	0.00329326	0.00201401	0	0.00170578	0.00172099	0.362216	0.92531	0	0.0048365	0	0.00419883	0.0334604	0	0.0105742	0	0	0.0359414	0	0	0	0.775589
Dgkz	0.0699618	0.065177	0.10216	0.0567061	0.0712102	0.00930896	0.0223161	0.0232671	0.00356252	0.118662	0.0998145	0.083403	0.190078	0.0763676	0.0186266	0.0679287	0.11927	0.164758	0.0630301	0.12966	0.0332207	0.0574939
Creb3l1	0.0135618	0.00962689	0.0095996	0.023362	0.0213329	0	0.315253	0.576023	0.00233684	0	0.0167788	0.0127924	0.00873124	0	1.30409	0	0	0	0	0.0473721	0.0106569	0.0531351
2900072N19Rik	0	0	0	0	0	0	0	0.00805509	0	0	0	0	0	0	0.00303214	0	0	0	0	0	0	0
Phf21a	0.0204217	0.0452033	0.047834	0.0432364	0.021796	0.00501737	0.0983017	0.169003	0	0.076052	0.0627861	0.050038	0.108508	0.0506492	0.0716927	0.0419531	0.00875323	0.0942403	0.0428648	0.0965475	0.039716	0.124713
Gyltl1b	0	0	0	0	0	0	0	0	0	0	0.00139328	0	0	0	0	0.0139512	0	0.011739	0	0	0	0
Pex16	0.0345873	0.0207756	0.0655359	0.0145174	0.0565226	0.0261845	0.0462653	0.0621805	0	0.0787498	0.130179	0.0724437	0.0712556	0.0415184	0.0180084	0.0347764	0.0400627	0.145332	0.0777242	0.1058	0.117091	0.156888
Mapk8ip1	0	0	0	0	0	0	0.0646472	0.0276931	0	0	0	0.00370908	0.0185186	0	0.0155797	0	0	0	0	0.0490354	0	0.0575974
Cry2	0.00654247	0	0.00424053	0.00263892	0.0237635	0.0078267	0.047077	0.0713402	0	0.0196178	0.0218423	0.00944035	0.04003	0.0122812	0.0072629	0.0137097	0.014108	0.0522983	0.0163876	0.234733	0.0265338	0.0694338
Slc35c1	0.00419143	0.00387669	0.0411003	0.00248303	0.0228866	0.00361819	0.0330606	0.01178	0	0.0403061	0.0626385	0.0701802	0.0135372	0.0195593	0.0239641	0.0399847	0.00488508	0.0230456	0.0190651	0	0	0.0479875
Gm13814	0.00136637	0	0.00986061	0	0.000980847	0	0	0	0	0	0	0	0	0	0	0	0	0	0	0	0	0
Chst1	0	0	0.0017884	0	0	0	0.0298836	0.00386102	0	0	0	0	0.0154837	0	0	0.0083764	0	0	0	0.0969096	0	0
Prdm11	0.00606242	0.0019477	0.00434479	0	0.00453318	0	0.016071	0.013702	0	0.00525565	0.0162097	0.0150156	0.0297918	0.010516	0	0	0.0395012	0.0351709	0	0.0668612	0	0.0720894
Trp53i11	0	0	0	0	0	0	0.0227134	0	0	0	0.00504828	0	0.563889	0.0566882	0	0.0741868	0.152996	0.0441204	0.191279	0.118473	0	0
Tspan18	0.00278059	0	0	0.00299353	0	0.00554019	0.0234353	0.0776544	0	0	0	0	0.122906	0	0.0106231	0	0	0	0	0	0	0.0142747
Cd82	0.19346	0.206385	0.122006	0.392693	0.210282	1.76178	0.166375	0.263136	0.344837	0.331628	0.16345	0.195178	0.150481	0.650032	0.17196	0.24945	0.152715	0.24774	0.713941	0.38482	0.340148	0.0175854
Gm10804	0	0.00234787	0	0	0	0	0	0	0	0.00546924	0.00207874	0	0	0	0	0	0	0	0	0	0	0
Alx4	0	0	0	0	0	0	0.006974	0.0156542	0	0	0	0	0	0	0.00953029	0	0	0	0	0	0	0.065198
Ext2	0	0.00167303	0.0182391	0	0.0143439	0.00866587	0.131978	0.170842	0.00297932	0.0405367	0.114643	0.0662349	0.163731	0.0484548	0.138716	0.0286655	0.0157628	0.0749079	0.0207305	0.178734	0.0797611	0.324659
Accs	0	0	0.0140761	0	0.00414156	0	0.01313	0.0385907	0.00361515	0.0582566	0.0197191	0.0602606	0	0.0238924	0.0222111	0	0.0559315	0.0182282	0.0291771	0.0202114	0.0147752	0.0768964
Gm13889	0	0	0	0	0	0	0.015475	0	0.00271333	0	0	0	0.0559589	0	0.00326517	0	0	0.00899383	0	0.372487	0	0
Alkbh3	0.0371327	0.0248515	0.107576	0.010896	0.0801797	0.0276055	0.057696	0.0791105	0	0.0649192	0.130683	0.216995	0.0831845	0.0473428	0.0574445	0	0.20657	0.0777505	0.0401072	0.0587104	0.103318	0.130816
Hsd17b12	0.0342892	0.00341356	0.140155	0	0.0663613	0.013057	0.161054	0.0970264	0.00114371	0.186263	0.137797	0.173333	0.110007	0.0248785	0.104994	0.027603	0.179858	0.110058	0.121457	0.0904496	0.0106569	0.0954711
Ttc17	0.00793068	0.028736	0.0356572	0.00716696	0.0262421	0.0175538	0.0382939	0.060538	0.00854889	0.0441219	0.0402139	0.0704978	0.0502489	0.0127285	0.0503333	0.0443911	0.0816024	0.0329101	0.0528599	0.0568895	0.0783624	0.211652
Api5	0.0534716	0.0457472	0.157657	0.0335198	0.113554	0.109025	0.105475	0.111136	0.00570397	0.112789	0.207155	0.215038	0.157198	0.0673001	0.0862208	0.0512141	0.246038	0.101107	0.0748208	0.284339	0.0583596	0.116378
Gm10801	0.00297622	0	0.0059883	0	0	0.00109515	0	0	0.00259312	0.00546924	0	0.00292534	0	0	0.00534562	0	0	0	0	0	0	0
Gm10800	0.00993101	0.00745223	0.011721	0	0.0136075	0.0185388	0.00985988	0.0161719	0.0124108	0.00476834	0.0136291	0.0167035	0	0.0118259	0.00765214	0.0277318	0	0.00547951	0	0.0352244	0	0
B230118H07Rik	0.0328037	0.00861956	0.00998689	0.00615169	0.0886744	0.0112464	0.175922	0.359958	0	0.0301895	0.510591	0.0626596	0.0760679	0.0209935	0.0942178	0.0454045	0.0929624	0.09429	0.0481138	0.163354	0.043283	0.0286187
Rag2	0	0	0	0	0	0	0	0	0	0	0	0	0	0	0	0.0293577	0.182617	0	0	0	0	0
Rag1	0	0	0	0	0	0	0	0	0	0	0	0	0	0	0	0.251665	0.565892	0	0	0	0	0
Traf6	0.0163841	0.00386944	0.0473931	0.00745242	0.0156609	0.00505034	0.0348641	0.047261	0	0.0332906	0.0171116	0.0763063	0.00959718	0	0.0311526	0.0286682	0.0876064	0.0385155	0.0416563	0.0454251	0.010655	0.0276999
Prr5l	0	0	0.0226213	0	0	0	0.0101638	0.0624	0	0.084386	0	0	0.0485539	0	0.0837333	0	0	0	0.132059	0.038914	0	0
Commd9	0.0072729	0	0.066749	0	0.0369781	0.0236538	0.133467	0.100364	0.0045793	0.0765752	0.101034	0.15531	0.0557316	0.0427093	0.15035	0.0291438	0.17914	0.0538293	0.0888582	0.0714758	0.0300799	0.0709838
Ldlrad3	0.00150112	0	0.157647	0	0.0036225	0.00358749	0.0764651	0.114068	0.00302951	0.0344607	0.0507261	0.102026	0.0608604	0	0.0849132	0	0.0424436	0.0314525	0.106943	0	0	0.0360231
Gm13919	0	0	0	0	0	0	0	0	0	0	0	0	0	0	0	0	0	0	0.0501341	0	0	0
Trim44	0.00198532	0.00200199	0.0273206	0.00253634	0.0151883	0.0517328	0.0803755	0.129986	0.0181657	0.0659801	0.0516904	0.0685236	0.0912308	0	0.0897771	0.0427763	0.109442	0.145547	0.0578332	0.25886	0.0702902	0.0505703
Fjx1	0	0	0	0	0	0	0.0338221	0.0147369	0	0.00562456	0	0	0.0236401	0	0	0	0	0	0	0.0386804	0	0
Pamr1	0.00154688	0	0	0	0	0.00349662	0.442082	0.296002	0	0	0	0	0	0	0	0	0	0.0106911	0	0.046821	0	0
Slc1a2	0	0	0.00509765	0	0	0	0.00773054	0	0	0	0	0.00630442	0	0	0	0	0	0	0	0.0211575	0	0
Cd44	0.815737	1.101	4.17696	1.66907	0.607847	0.049739	0.450967	0.500877	0.041497	1.79192	0.548604	3.37921	0.0662312	0.36847	0.476445	0.253118	0.24138	0.980004	1.28219	0.137889	0.170456	0.176997
Pdhx	0.00448116	0	0.0349292	0	0.0296054	0.0739538	0.0252149	0.0409192	0.00360278	0.056369	0.0613704	0.0892224	0.0410418	0.0126995	0.0633885	0.0293032	0.118318	0.0877105	0.0458914	0	0.0390796	0.113578
Apip	0.024705	0.0199986	0.123425	0.0152805	0.129441	0.54147	0.0980498	0.162355	0.0283949	0.123744	0.342993	0.346024	0.117969	0.0298008	0.133008	0.111187	0.275304	0.103863	0.108572	0.195706	0.0809438	0.203776
Ehf	0	0	0	0	0	0	0.00364569	0.00213151	0	0.0419362	0	0	0	0	0.0402341	0	0	0	0	0	0	0
Cat	0.015809	0.0180023	0.134589	0.0146473	0.0233079	0.133214	0.229426	0.196536	0.851189	0.236637	0.0843349	0.18963	0.136022	0.0673587	0.06971	0.13014	0.286294	0.214252	0.22808	0.0987622	0.152855	0.276525
Abtb2	0.0113483	0.0235914	0.0281677	0.0395891	0.0132439	0	0.0343445	0.0115128	0.00260218	0.0387303	0.0026763	0.00396492	0	0.0124856	0.0221494	0.0157291	0.0119718	0.0174617	0	0.0863624	0.0518976	0
Nat10	0.00128268	0	0.00273618	0	0	0.0271448	0.0106909	0.0422403	0	0.00769324	0.0406574	0.0163606	0.0521294	0.030254	0.0230508	0.0258932	0.0423251	0.0374163	0	0.0214739	0.0486607	0
Caprin1	0.0767861	0.0412091	0.148568	0.0219121	0.186071	0.119626	0.125349	0.197298	0.0256863	0.197431	0.530901	0.407175	0.389859	0.027387	0.26425	0.182316	0.350941	0.409352	0.143958	0.214473	0.197927	0.154942
Lmo2	0.0242289	0.0119866	0.079219	0.00199936	0.0380909	0.541986	0.0063215	0.00532266	0.462039	0.0680791	0.143908	0.0965253	0.274382	0	0	0.0511023	0	0.397181	0.0411726	0.0829421	0.0827768	0.0663056
4931422A03Rik	0.00419408	0	0	0.00780026	0.00135634	0	0	0	0.00238311	0	0.00422628	0	0	0	0	0	0	0	0	0	0	0
Fbxo3	0.064363	0.0360537	0.0680725	0.0283409	0.102001	0.311278	0.15049	0.128581	0.0873841	0.0545421	0.12701	0.189098	0.152168	0.0420209	0.111079	0.0835582	0.1479	0.157257	0.135175	0.0605142	0.0266711	0.109412
Cd59b	0	0	0.0020586	0	0	0.0772456	0.0161571	0.0143805	0.0232909	0	0	0	0.00896782	0	0.0224218	0	0	0.0446515	0	0	0	0.0453295
Cd59a	0	0	0.00195225	0.00253634	0.000448233	0.346799	0.0619647	0.0952187	0.23319	0	0.0021923	0	0.285472	0	0.48566	0	0	0.115795	0	0.352171	0.0106569	0.0831126
D430041D05Rik	0	0	0	0	0	0	0.0112225	0.00356522	0	0	0	0	0	0	0.0123595	0	0	0	0	0	0	0
Hipk3	0.0420111	0.0421466	0.0980299	0.0219069	0.0970812	0.0377516	0.2464	0.115428	0.00114371	0.0798637	0.107934	0.113863	0.286777	0.0327687	0.0977548	0.0282314	0.130722	0.0772806	0.143251	0.929557	0.0604898	0.154581
Cstf3	0.060149	0.0507096	0.0633575	0.0473939	0.0839179	0.0578734	0.0359682	0.0585585	0.0180945	0.0353429	0.110992	0.156841	0.0909976	0.0467636	0.0390951	0.139714	0.0872467	0.0718093	0.0378002	0.340748	0.0545533	0.0944243
Tcp11l1	0	0	0.00579346	0	0	0	0.0382975	0.0247217	0	0.0170398	0	0.0213574	0	0	0.00701275	0	0	0.0159114	0	0.0255695	0	0
Depdc7	0	0	0.0178482	0	0	0	0.010367	0	0	0.0103493	0	0.0511677	0	0	0	0.00808577	0	0	0	0	0	0
Qser1	0	0	0.0127643	0	0.0104583	0.00635359	0.125839	0.149445	0	0.0234815	0.0439137	0.0536821	0.107657	0.0322818	0.0513465	0	0.0966327	0.046706	0.0156946	0.0871473	0.010655	0.20214
Prrg4	0	0	0	0	0	0	0.00264535	0	0	0	0	0	0	0	0	0	0	0.0133068	0.0162833	0	0.0256123	0
Ccdc73	0.00652521	0.00366141	0.00440497	0.00530537	0.00412774	0.015503	0.00605162	0.0188798	0.0279308	0.0226632	0.0346764	0.0148855	0.00694197	0.0232153	0.0298525	0.0151387	0	0.0193415	0.0120009	0.0230681	0.07912	0.0175854
Eif3m	0.274206	0.145884	1.86496	0.0835564	0.744485	1.17234	0.560932	0.445332	0.153874	1.24142	2.22859	2.35765	0.468499	1.286	0.473738	1.50321	3.0866	2.10005	1.94915	0.490406	1.78241	0.483936
Them7	0	0	0	0	0	0	0	0	0	0	0.0118262	0.00400988	0	0	0	0	0	0	0.0135136	0	0	0
Rcn1	0.0298847	0.00719936	0.00469538	0	0.0249449	0.00426017	0.157495	0.519869	0	0.00495198	0.0375084	0.00254277	0.119281	0.00944977	0.688592	0	0.00961066	0.0634585	0.0142095	0.0583291	0	0.487681
Elp4	0	0	0.00446787	0	0.00402241	0.00612079	0.0182684	0.00683328	0	0	0.0120537	0.00542749	0.00387868	0	0.0352662	0	0.0152324	0.0435156	0.0164364	0	0	0.0945666
Immp1l	0.122388	0.0914908	0.149677	0.0210185	0.26971	0.316317	0.392143	0.466783	0.0374608	0.238822	0.435459	0.303946	0.24669	0.214277	0.384423	0.224318	0.502219	0.469109	0.121327	0.421099	0.263955	0.162913
Dnajc24	0.00848032	0.00612837	0.0224291	0.00564505	0.017907	0.0200162	0.0538287	0.0501322	0.00418157	0.0326098	0.0669222	0.0702915	0.0417641	0	0.0384936	0	0.0327889	0.0160197	0.0505501	0.0499763	0	0.082857
Mpped2	0	0	0	0	0	0	0.037624	0.0635815	0	0	0	0	0	0	0.0925338	0	0	0	0	0	0	0.0623458
Arl14ep	0.00823481	0.00519511	0.0078196	0	0.0343495	0.00324043	0.0502961	0.0732129	0.00114371	0	0.0389727	0.0486291	0.0357021	0.0101963	0.0447596	0.0425422	0.0105275	0.0466499	0.0280541	0.0172728	0.0113599	0.0846777
Mettl15	0.00113642	0.00199246	0.00221194	0	0.00646771	0.0251195	0	0.0201468	0.0412194	0.00550562	0.0199232	0.014882	0.00780042	0	0.0223612	0	0.0132937	0.0455492	0.010348	0.0238644	0.0186294	0
Kif18a	0.00441967	0.00211084	0	0.00300845	0.0949904	0.255974	0.00722592	0.00903362	0.0111002	0.0122501	0.0271648	0.0652787	0.00400414	0.0118704	0	0.00848947	0.122806	0.0205098	0.072816	0	0.0301628	0
Bdnf	0	0	0	0	0	0	0	0	0	0	0	0	0	0	0.00940495	0	0	0	0	0	0	0.0175854
Lin7c	0.16499	0.111333	0.136646	0.101037	0.14001	0.0935732	0.149792	0.14219	0.0188888	0.0641836	0.149966	0.19112	0.154083	0.0591017	0.0783596	0.0427509	0.173098	0.170502	0.2331	0.14127	0.0988593	0.172246
Lgr4	0.00808643	0.00808292	0.00233097	0	0.00456215	0	0.0797722	0.0596	0	0	0.00511369	0.00299227	0.0235544	0	0.268398	0	0	0	0	0	0	0.033026
Ccdc34	0.0058076	0.00182885	0.0176361	0	0.195708	0.657895	0.120956	0.133065	0.00897683	0.0236611	0.186757	0.354408	0.0659465	0	0.0749474	0	0.895576	0.114469	0.0794094	0.0461794	0.0845792	0.0572102
Fibin	0	0	0.00313148	0	0	0.0137514	1.40018	0.507	0	0	0	0.00419883	0.00780042	0	0.161039	0	0	0	0	0.00798206	0	0.157958
Lpcat4	0.0106874	0.00688122	0.00483867	0.00247157	0.0151168	0	0.00244537	0.0061853	0	0.00554694	0.0100986	0.00711906	0.0241235	0.0130513	0	0	0	0	0	0	0	0
Nop10	0.189596	0.0760197	1.3559	0.0415303	0.58763	0.491406	1.20394	1.03171	0.0335225	1.35073	4.85774	2.70962	0.882297	1.89424	0.868681	1.18942	1.97694	4.44677	1.31634	1.03824	1.17434	1.16058
Slc12a6	0.108312	0.154891	0.112679	0.138642	0.132697	0.0565206	0.102893	0.0794889	0.0265223	0.080484	0.104115	0.159008	0.154401	0.0384272	0.063142	0.323115	0.422575	0.167217	0.252604	0.118603	0.251804	0.188998
Emc4	0.0490391	0.00828227	0.114335	0.0103234	0.0922787	0.0223564	0.16844	0.21706	0.00186868	0.0718997	0.181382	0.142736	0.295585	0.0861076	0.212125	0.0770759	0.0938083	0.169558	0.17112	0.167629	0	0.114036
Katnbl1	0.0161971	0.0039585	0.0393437	0	0.0873346	0.0557947	0.0656045	0.0532473	0.00407873	0.0197574	0.0822761	0.0948398	0.096666	0.0213737	0.0246507	0.0555953	0.0761177	0.0648137	0.075068	0	0.0525504	0.0847647
Emc7	0.1391	0.106523	0.712218	0.0640912	0.459853	0.321416	0.731519	0.78121	0.00917617	0.480435	0.681634	1.10155	0.664814	0.186166	0.535354	0.190278	0.412347	0.510928	0.471945	0.632307	0.417895	0.994886
Aven	0	0	0.0124336	0	0.00328532	0.00751394	0.0241828	0.0120528	0.00298161	0.00261041	0.0145079	0.00829877	0.00847162	0.0361777	0.0158813	0	0.00961066	0.0496649	0.0343033	0	0.0177533	0
Ryr3	0	0	0	0	0	0	0	0.00287386	0	0	0	0	0	0	0.0140284	0	0	0	0	0	0	0
Fmn1	0	0	0.00384472	0	0	0	0.0313021	0.0854	0	0.0257491	0	0	0.00639435	0	0.0248516	0	0	0.0190725	0	0	0	0.0619809
Grem1	0	0	0	0	0	0	0.212561	0.207166	0	0	0	0	0.0308489	0	0.020604	0	0	0	0	0	0	2.03416
Scg5	0	0	0	0	0	0	0	0.00680208	0	0	0	0	0.00778392	0	0	0	0	0	0	0	0	0
Arhgap11a	0.0104914	0.00943435	0.0218714	0.0153121	0.176457	0.140102	0.010446	0.00982421	0.0116533	0.0448873	0.135819	0.193769	0.00849667	0	0.00712475	0.0134117	0.188503	0.0365575	0.109078	0.0461241	0.028341	0
Actc1	0	0	0	0	0	0.00500052	0.0032076	0	0	0	0	0	0	0	0	0	0	0	0	0.240936	0	0
Aqr	0.013275	0.00781392	0.0614442	0.00290035	0.049562	0.0275901	0.0988137	0.100649	0.00407328	0.0737333	0.10753	0.0942979	0.0850901	0.0399573	0.0302312	0.0712078	0.11508	0.0885905	0.117593	0.186801	0.0252479	0.120935
Zfp770	0	0	0.00145076	0	0	0.00844169	0.0141517	0.0294862	0	0.00901075	0.0212431	0.00836754	0.00997122	0	0.0125053	0.0135909	0	0.0476715	0	0.0392189	0	0.0609457
Dph6	0.00375617	0	0.0184695	0	0.0113995	0.0174576	0.0708744	0.0545086	0	0.0290812	0.0612629	0.0674232	0.0535148	0	0.0323439	0.0456744	0.104125	0.0908928	0.0235754	0.0844073	0	0.0597914
BC052040	0.00150822	0	0	0.00221029	0.0158813	0.0347918	0.0107305	0.00660773	0	0.0103075	0.0236417	0.0288727	0	0.0351702	0.00949277	0.0114055	0.0633507	0	0.0265339	0	0.0136395	0
Meis2	0	0	0	0	0	0	0.0880467	0.163014	0	0	0	0	0.0207497	0	0.0408007	0	0	0	0	0.0378333	0	0.144403
2700033N17Rik	0	0	0	0	0	0	0.00429316	0.0114738	0	0	0	0	0	0	0	0	0	0	0	0	0	0.0286187
D330050G23Rik	0	0	0	0	0	0	0.00325031	0.00232128	0	0	0	0	0	0	0.00808878	0	0	0	0	0	0	0
Gm29340	0	0	0	0	0	0	0	0.0114892	0	0.00546924	0	0	0.00865358	0	0	0	0	0.0104979	0	0	0.0190998	0
Spred1	0.00162463	0.00169466	0.0284539	0	0.0149331	0.00433584	0.198249	0.223969	0	0.145464	0.0257825	0.0586577	0.250139	0.0136741	0.151099	0	0.0239027	0.226538	0.0114042	0.239538	0.0436238	0.17431
Fam98b	0.0172397	0.0175196	0.0324985	0.0234694	0.0385402	0.0345359	0.134465	0.135802	0	0.0379237	0.0981204	0.102027	0.0792109	0.0336844	0.0776954	0.0458118	0.213711	0.188722	0.0881473	0.065301	0.0507311	0.0918548
Rasgrp1	0	0	0	0	0	0	0.00356189	0	0	0.0106711	0	0.00243645	0.0159818	0.0234881	0	0.0314973	0.0525252	0.00826112	0	0	0	0
Thbs1	2.89638	11.2488	5.87479	9.03731	0.500649	0.0364128	1.01202	0.664098	0.0358781	0.455715	0.136354	1.8785	0.159683	0	1.53021	0.0921753	0.0415768	0.0326735	0.0187881	1.91553	0	0.132743
Fsip1	0	0	0	0	0	0	0	0	0	0	0	0.00321729	0	0.00991501	0	0	0.0217228	0	0	0	0	0.0112198
Gpr176	0	0	0	0	0	0	0	0.00590081	0	0.00341035	0	0	0	0	0	0	0	0	0	0.0431943	0	0.196402
Eif2ak4	0.00125733	0	0.00414861	0	0.00682119	0.00202675	0.00619815	0.0270267	0	0.0193154	0.0255252	0.0156966	0.0414863	0	0.00218047	0.013492	0.0382503	0.0350163	0.0162595	0.0405195	0	0.0882529
Srp14	0.688774	0.65786	1.1844	0.507044	0.993792	0.280283	1.27093	1.15264	0.176998	1.12469	1.57943	1.40694	1.08626	0.763904	0.825602	1.34063	2.11929	1.2367	1.30951	0.953529	1.0764	1.1605
Bmf	0	0	0.0171567	0	0	0	0.0450901	0.0465049	0.0031939	0.0138465	0	0.00393072	0.0438957	0.0110523	0.0331266	0.0160403	0.041392	0.00588936	0	0	0.0206688	0.0143598
Bub1b	0.00239213	0	0.00504705	0.00244906	0.125447	0.151612	0.0079406	0.00887547	0	0.0161735	0.103283	0.26175	0.00849667	0	0	0	0.168142	0.0594632	0	0.0461241	0.0544869	0.0246114
Plcb2	0.0451296	0.0331109	0.0222235	0.021163	0.0754748	0	0	0	0.007686	0.0228881	0.098774	0.0212764	0	0.0208183	0	0	0.0443351	0.0379463	0.0156909	0.0160494	0.091725	0
Inafm2	0.00754311	0.00263008	0.0170799	0.00315061	0.0303011	0.00801311	0.0223867	0.0648096	0.00336816	0.0215068	0.0724167	0.0195382	0.0594656	0.0113266	0.0378216	0.0756657	0.093772	0.0317738	0.0360862	0.149481	0.0104867	0
A430105I19Rik	0	0	0	0	0	0	0.0145167	0.0023944	0	0	0	0	0.0840815	0	0.00547195	0	0	0	0	0.0833977	0	0.0811396
Knstrn	0.00442046	0	0.0485292	0	0.167367	0.136258	0	0.0157753	0.00728969	0.0449615	0.165422	0.253813	0.00668614	0.0294309	0.0104152	0.0134792	0.139256	0.0474506	0.0387565	0.0283613	0.0348942	0.0212191
Ivd	0.00131833	0.00148597	0.011741	0	0.00751528	0.00823047	0.0962048	0.0599156	0.00288069	0.0270529	0.0868216	0.0934241	0.00777115	0.0338977	0.0077051	0.0128799	0.0708039	0.0471257	0.0900872	0.154978	0.0332177	0.108475
Bahd1	0.00120581	0.00445592	0.00742827	0.00260789	0.0120891	0.022351	0.0358469	0.0193094	0	0.025007	0.0211685	0.0287328	0.0656928	0.0391604	0.00651097	0.0116479	0.0236826	0.0192454	0	0.0159851	0.0144555	0
Chst14	0	0	0.00450854	0	0.000817977	0	0.0623355	0.0718839	0	0.00792788	0.00165669	0.00481707	0.0392972	0	0.0551359	0	0	0	0	0.0350388	0	0.133602
Ccdc32	0.00526044	0.00184064	0.0432453	0	0.0174757	0.102894	0.149635	0.165149	0.0170689	0.0704312	0.0619525	0.0681892	0.0964532	0.0625507	0.0427281	0.0722083	0.112263	0.0981216	0.0871112	0.0609553	0.0293415	0.120663
Rpusd2	0	0	0.00175195	0	0	0	0.00458242	0	0	0	0.00220893	0	0	0	0	0	0	0	0	0	0	0
Casc5	0.00778007	0	0.0028887	0.00514205	0.249207	0.716914	0.00199115	0	0.0202787	0.0371311	0.179295	0.3202	0.0166131	0.0313776	0.0075395	0.0149426	0.364639	0.0650633	0.0302032	0	0.119197	0
Rad51	0	0	0	0	0.0875698	0.132213	0	0.0080182	0.00298161	0.00218393	0.0974056	0.140267	0	0	0.00691386	0	0.179883	0.0310089	0.0421502	0	0.0462757	0.0280293
Rmdn3	0.00349724	0	0.0126136	0.00292984	0.0158385	0.0740001	0.0246339	0.0437567	0.0062131	0.0256659	0.0510398	0.0460761	0.0215612	0.0120928	0.0352335	0.0153916	0.0713396	0	0.0470955	0.0642971	0.0106569	0
Gchfr	0	0.00455258	0	0	0.00101255	0	0.00345062	0.0052268	0	0	0.00630765	0.00171052	0.06377	0	0.230139	0.0083764	0.00643608	0.0371356	0	0	0	0
Dnajc17	0.0116281	0.00503908	0.010991	0.00460047	0.0294111	0.0221361	0.0353829	0.0465758	0.00149109	0.0130676	0.0426346	0.0732673	0.0462464	0.0241773	0.00896876	0.0309094	0.0530142	0.0498894	0.0298972	0.0522111	0.0279655	0.0183599
Zfyve19	0.00960436	0.0087351	0.0233141	0.00302033	0.0229585	0.0141859	0.0367177	0.0649854	0	0.0500754	0.0802009	0.0913661	0.0428235	0.0108296	0.0166065	0.0398009	0.0953854	0.0634524	0.0623524	0	0.113777	0.0640046
Rhov	0.0012184	0.0188365	0.0146637	0.0211105	0.00121334	0	0	0	0	0	0.00245843	0.0219629	0.00640117	0	0	0	0	0.00810232	0	0	0	0
Vps18	0.0154982	0.0105161	0.0329298	0.0338723	0.0116645	0.00357485	0.00820961	0.0159577	0.00114371	0.0262867	0.0164049	0.0534912	0.0169875	0.0101708	0.00314654	0.0754355	0.0115926	0.00882703	0.0310406	0	0.0177796	0.0319096
Dll4	0	0	0	0	0	0	0	0	0	0	0	0	0.341734	0.0144971	0	0	0	0.0160711	0.111567	0.0285504	0	0.0212191
Chac1	0.0215703	0.0100859	0.00113503	0.00533822	0.0428287	0.00129475	0.00502365	0.00401771	0	0.00453473	0.00623246	0.0279923	0	0	0.0245583	0	0	0.011105	0	0	0.0261035	0
Ino80	0.0146867	0.0067909	0.0655373	0.00528458	0.0307871	0.0138981	0.0475268	0.0623721	0	0.0532647	0.0727757	0.0945775	0.071386	0.0326481	0.0533897	0.0229586	0.0667319	0.0692569	0.0924198	0.0667215	0.0211719	0
Exd1	0.00127706	0	0.00398193	0	0.00231966	0	0.00347819	0.00492428	0	0	0.00415111	0	0	0	0	0	0	0	0	0	0	0
Chp1	0.317679	0.342209	0.460355	0.48437	0.340194	0.180204	0.262619	0.297308	0.20347	0.33181	0.26392	0.484121	0.185451	0.0745658	0.240368	0.0273209	0.207682	0.272665	0.188429	0.337061	0.112141	0.232195
1700020I14Rik	0.139212	0.124199	0.159155	0.0749426	0.240835	0.235203	0.213219	0.435101	0.397598	0.149967	0.292577	0.226071	0.952308	0.12201	0.207328	0.0966928	0.292065	0.204526	0.100083	0.572096	0.186936	0.391857
Oip5	0	0	0	0	0.0189892	0.0470098	0	0.00509171	0.0331864	0	0.0169263	0.0140745	0	0	0	0	0.0290406	0	0.0128643	0	0.0144555	0
Nusap1	0.00793957	0.00211084	0.00238929	0.00285948	1.02068	2.71338	0.00468922	0.0204236	0.43411	0.0410278	0.316399	1.13534	0.0136911	0.0578982	0.0114766	0.0366496	1.64774	0.0735778	0.1072	0.0492014	0.22336	0.0529198
Ndufaf1	0.00321904	0.00400707	0.00848525	0	0.0169358	0.0333486	0.0290203	0.0412281	0.00818012	0.0146203	0.0586926	0.0220091	0.0163405	0.0239432	0.0212831	0.0253506	0.0297205	0.0259366	0.026516	0.0167354	0.010655	0.0302789
Rtf1	0.021861	0.0279717	0.090534	0.00540641	0.0630066	0.0552847	0.130344	0.103104	0.012241	0.0951885	0.128519	0.171385	0.190554	0.0310366	0.0897111	0.0423724	0.240862	0.198915	0.190728	0.163651	0.145027	0.0635968
Rpap1	0	0	0.00465791	0	0.00907314	0.00903765	0.0319812	0.0470118	0	0.0162365	0.0199825	0.0178208	0.0303992	0	0.0214145	0.0126558	0.0894829	0.067439	0.016469	0	0.0258719	0.0806941
Tyro3	0	0	0	0	0	0	0.00838567	0.00339314	0	0	0	0	0	0	0.0283575	0	0	0	0	0	0	0
Mga	0.0517019	0.0399181	0.104633	0.0236874	0.0658977	0.047345	0.280698	0.362201	0.00467886	0.177481	0.150635	0.188998	0.26204	0.0668474	0.191973	0.0807393	0.259871	0.266021	0.193423	0.103942	0.0412946	0.459334
Mapkbp1	0	0	0.00694068	0	0.0048408	0.00164818	0.0303128	0.0564964	0	0.00724138	0.00220893	0.00581251	0.0293515	0.0214366	0.0415858	0	0	0.0142317	0	0.0711182	0	0.0328404
Jmjd7	0	0	0.00872402	0.00326413	0	0.00606516	0.0259327	0.00667406	0	0.0285074	0.0126468	0.0265649	0.00694888	0.0222689	0.00660541	0.0282373	0.0463203	0	0.0120009	0	0	0
Ehd4	0.00966547	0.00924984	0.206432	0.0131427	0.0309727	0.0212888	0.0387024	0.0215009	0.00374453	0.337906	0.0630066	0.282372	0.505002	0.0343914	0.0190473	0.0881002	0.0876725	0.179413	0.176479	0.123936	0.0281461	0
Vps39	0.00614558	0	0.0130338	0	0.00495931	0.00896265	0.059464	0.0423866	0	0.0310678	0.0318368	0.0240377	0.0728653	0	0.00769426	0.128173	0.0730559	0.0851809	0.0636543	0	0.0160164	0.0525834
Tmem87a	0.00925415	0.012475	0.00805712	0.00254381	0.0189511	0.0119496	0.0522957	0.0526743	0.0035283	0.0436236	0.0483596	0.0217058	0.060778	0.0136741	0.0264428	0.0735886	0.0360823	0.0347483	0.0315364	0.0818488	0.0793263	0.0631092
Ganc	0.0158966	0.00587654	0.0269726	0.00893567	0.0099503	0.0301372	0.0402932	0.0608816	0.00277061	0.0215293	0.157943	0.0269011	0.0544842	0.060475	0.0382497	0.0268575	0.0839311	0.0582837	0.0332645	0.0276094	0.0184074	0.132302
Capn3	0.00260614	0	0	0	0.00532795	0	0	0	0	0	0	0	0	0	0.0121145	0	0	0.0339877	0	0	0	0
Zfp106	0.0254811	0.0664492	0.206224	0.0811505	0.0313079	0.0225822	0.211215	0.205803	0.00701963	0.211986	0.122767	0.201329	0.182666	0.044049	0.172175	0.228474	0.0931005	0.230425	0.227619	0.186166	0.049791	0.110627
Snap23	0.131931	0.205267	0.466496	0.576697	0.114659	0.0924735	0.220842	0.24505	0.0279479	0.315415	0.211046	0.230782	0.173207	0.0619543	0.139055	0.0260134	0.147444	0.344163	0.0861813	0.154697	0.160337	0.195496
Lrrc57	0.0104407	0.0182279	0.0189425	0.0115723	0.0272377	0.04249	0.0669185	0.0463056	0.00785442	0.0363547	0.0429748	0.0562184	0.0368569	0	0.0429309	0.0579104	0.0249018	0.0381284	0.0466407	0.0632873	0.0511503	0
Haus2	0.017613	0.00469856	0.0521711	0.00785721	0.0747997	0.0485095	0.0668167	0.0524905	0.00229223	0.0507485	0.0924143	0.0785412	0.0383459	0.035174	0.0412399	0.0826127	0.0963197	0.0646261	0.0721583	0.0330327	0	0.0234496
Stard9	0	0.00159551	0.0698789	0.00256866	0.00505677	0	0.0404812	0.0572837	0	0.0851568	0.00458431	0.0301053	0.200723	0.00949448	0.120785	0	0	0.0365601	0	0.135661	0	0.0327888
Cdan1	0.00187201	0	0.00200352	0	0.0147588	0.0379223	0.0307525	0.0225745	0	0	0.038075	0.0226871	0.0454749	0	0.0198629	0.0144	0.0149402	0.0188358	0.0149953	0.022938	0	0.0266359
Ttbk2	0	0.00184886	0.00974272	0.00292586	0.00843414	0.0187374	0.0816674	0.056251	0	0.0252643	0.0160439	0.0259682	0.0674258	0	0.0542825	0	0	0.00631411	0.0174336	0.0342076	0	0.0449725
Ubr1	0.0158542	0.00167037	0.0174128	0.0155647	0.0180338	0.0332693	0.0816518	0.0855173	0.00321683	0.0166881	0.0523721	0.0251254	0.106467	0.0453396	0.109678	0.0419714	0.0271474	0.0624491	0.0825373	0.157724	0	0.441669
Tmem62	0.00131833	0	0.00658908	0.00515988	0.00551444	0.00100402	0.0161621	0.0345607	0	0.00830669	0.0105605	0.00797544	0.016603	0.0111711	0.0277257	0.0139279	0.0115926	0.0375665	0	0	0	0.0732018
Ccndbp1	0.185691	0.17333	0.181263	0.174845	0.16446	0.376649	0.143518	0.123586	1.0287	0.144917	0.191399	0.23388	0.165486	0.133285	0.139917	0.208334	0.202877	0.12279	0.240384	0.109297	0.125891	0.251987
Epb42	0.00129067	0	0.00274335	0.00832219	0.00119681	0.780264	0.00420032	0.00254184	0.953562	0.00218393	0.00408917	0	0	0	0.00654876	0	0.0160301	0.0112375	0.00933418	0.00798206	0	0
Lcmt2	0.00156527	0	0.00195149	0	0.00321124	0	0.00426626	0.00512147	0	0	0.0213906	0.0225182	0.0075686	0	0.00811829	0	0	0.0200565	0.028839	0.0560988	0	0.0556012
Adal	0.00121652	0	0.0043965	0	0.00197104	0.00231415	0.00585686	0.00356106	0	0	0.00427206	0.00318379	0	0.0106283	0.0220098	0	0	0.0113214	0.0335185	0.022938	0.0144555	0
Zscan29	0.100135	0.0311012	0.0226569	0.00851623	0.0957168	0.0154331	0.0408773	0.0277421	0.00358701	0.0106158	0.0576594	0.0267709	0.0361915	0.00785522	0.022609	0.0290196	0.0396935	0.0135943	0.03216	0	0	0.0575384
Tubgcp4	0.0135269	0.00728809	0.0431429	0.00565182	0.0523333	0.0688444	0.0738436	0.0513906	0	0.0199303	0.040638	0.112271	0.053878	0.0623335	0.0390393	0.0774539	0.0995635	0.0533614	0.130091	0.0237155	0	0.0827726
Trp53bp1	0.011752	0.0108701	0.00830342	0.0102734	0.0202871	0.0538515	0.0138094	0.0787456	0.0348139	0.00465821	0.0211062	0.00983043	0.0696848	0.0227421	0.0619257	0.0156963	0.0449105	0.0268714	0.0101551	0.100359	0	0.0175854
Map1a	0	0	0	0	0.00525499	0	0.0891114	0.0504064	0	0	0	0.00371677	0.00954063	0	0.0513513	0	0	0.00678026	0	0.194208	0	0.177646
Ppip5k1	0.00291934	0.00171948	0.0195369	0.00582694	0.0251602	0.0491107	0.0213655	0.0167603	0	0.0233945	0.0184735	0.0285068	0.0134063	0	0.0140479	0.013395	0.0449987	0.00738731	0	0.0300101	0.0109545	0.034028
Catsper2	0	0	0	0	0.00119225	0.00243526	0.00297942	0	0	0	0	0.00358661	0.00597612	0	0	0	0	0	0	0	0	0
Pdia3	0.149158	0.078517	0.27679	0.0237278	0.188754	0.0848367	0.965946	1.10664	0.00445055	0.445164	0.964608	0.50764	0.593201	0.178431	0.605537	0.0743286	0.104168	0.422661	0.484745	0.458294	0.355605	1.07711
Serinc4	0	0	0.00361559	0	0.00126197	0	0	0	0	0	0	0.00358899	0.0119142	0	0	0	0	0	0	0	0	0
Serf2	8.88533	10.4282	14.6256	9.22155	8.8538	2.85023	8.45017	14.9994	0.370273	10.6714	12.6907	13.7955	5.873	6.46995	11.9017	3.70692	3.80543	7.07943	8.55461	8.78069	8.60698	4.40474
Hypk	0.123777	0.0879469	0.353205	0.0435004	0.300899	0.528762	0.657062	0.703866	0.0492972	0.333582	0.712081	0.772793	0.525939	0.298234	0.911313	0.317487	0.557709	0.592246	0.408737	0.228233	0.458016	0.26227
Mfap1b	0.0566507	0.0566427	0.086231	0.0381121	0.0959502	0.0988414	0.113995	0.119801	0.0214626	0.0386781	0.0922747	0.138308	0.178958	0.0853204	0.0671656	0.109403	0.140971	0.0943584	0.0155263	0.178667	0.0403981	0.129061
Mfap1a	0.0626413	0.0304392	0.0801929	0.0489306	0.133439	0.127415	0.154946	0.121251	0.0141796	0.0948333	0.0974274	0.150975	0.171806	0.104073	0.0466111	0.0634081	0.190621	0.0724813	0.110974	0.271894	0.0136395	0.108412
Wdr76	0.0053948	0.00172137	0.0124241	0	0.190995	0.176502	0.013529	0.0202102	0	0.0206849	0.14415	0.275486	0.0599366	0	0	0.0296314	0.789497	0.0933239	0.0251624	0.0237492	0.114201	0.0142747
Casc4	0	0.00166596	0	0	0.00486527	0	0.128223	0.120983	0	0.00512802	0.00262728	0.00819627	0.00623679	0.0114501	0.0894301	0.0426865	0.012301	0.0471487	0	0.0528235	0.0229691	0.0335684
Ctdspl2	0.0154199	0.00876609	0.0542351	0	0.204333	0.102097	0.124127	0.127281	0.00135885	0.0737735	0.229351	0.240303	0.150188	0.127808	0.0400222	0.0246183	0.340163	0.108157	0.100541	0.121864	0.0726816	0.204253
Eif3j1	0.0263962	0.0115075	0.055502	0.00890838	0.0629738	0.137584	0.0842861	0.116531	0.0210131	0.0680154	0.111148	0.161426	0.0683386	0.113974	0.102908	0.0284723	0.0820806	0.125313	0.0318034	0.103734	0.0937157	0.061063
Spg11	0.0185041	0.0145498	0.0259403	0.00975234	0.0100899	0.00681261	0.0119787	0.0244489	0.00767396	0.00452603	0.0224966	0.0160292	0.0194385	0	0.0385485	0.0126094	0.0135457	0.0122362	0.0142095	0.0128455	0	0.0789623
B2m	7.91407	6.60494	35.7352	6.21897	9.13281	5.30359	9.49629	9.10517	1.2872	36.0316	14.6536	22.218	32.0241	45.2216	8.27096	26.5767	29.5505	23.0158	32.3664	4.4253	16.2679	94.8744
Trim69	0	0	0	0	0	0.00198341	0.00358198	0	0	0	0	0.00380643	0.0129717	0	0	0	0	0	0	0	0	0
Sord	0.0245164	0.0179298	0.0832439	0.0255684	0.0712139	0.136974	0.156883	0.0725128	0.01225	0.0959878	0.169227	0.176876	0.104423	0.0257713	0.0142216	0	0.0801689	0.304773	0	0.0915693	0.0848216	0.143161
Duoxa1	0	0	0	0	0	0	0.0569504	0.135153	0	0	0	0	0	0	0.0154186	0	0	0	0	0	0	0
Duox1	0	0	0	0	0	0	0.0482778	0.0297059	0	0	0	0	0	0	0.0048843	0	0	0	0	0	0	0
Shf	0.00130406	0	0.00236789	0	0	0	0.00964974	0.021985	0	0	0	0	0	0	0	0	0	0	0	0.0272049	0	0
Slc28a2	0.0309155	0.0418879	0.00919529	0.0460142	0.0503887	0.00218414	0	0	0.00316738	0.0266251	0.228124	0.00417656	0.1479	0.00991501	0	0.0576498	0.0349934	0.016886	0	0.0266834	0	0
Gm14085	0	0	0	0	0	0	0	0	0	0	0.0142482	0	0	0.0211007	0	0	0	0	0	0	0	0
Gatm	0.0390286	0.00726195	0.0051483	0	0.214686	0.057025	0.0789577	0	0.00114371	0.0898501	0.874721	0.0932814	0.0787126	0	0.00237733	0.0140789	0.00817281	0.0687728	0	0.0225822	0.0144555	0.0199905
AA467197	4.85242	4.1533	0.0116032	0.763945	1.07872	0.00310677	0.0221554	0.00864285	0.0271773	0.0650799	0.0218517	0.0325189	0.0393416	0.0402874	0	0.0407185	0.0630753	0.0521533	0.0627257	0.0268918	0	0.0175854
Slc30a4	0	0	0.00383192	0	0	0	0.0742386	0.143883	0	0.0129418	0	0.00703488	0.116248	0	0.0944654	0.0294092	0.0636022	0.0105795	0.0700308	0.0645338	0	0.0239169
Bloc1s6os	0.00979302	0.0136592	0.00833129	0.00484788	0.00704769	0	0	0	0	0.00510226	0.0127027	0.012397	0.014171	0	0.00637344	0.0250711	0.00398453	0.0374392	0.0690334	0	0.0184074	0
Bloc1s6	0.0238365	0.022237	0.0323137	0.0142646	0.0391069	0.0208659	0.0458724	0.0197816	0	0.0274979	0.0340111	0.0816346	0.139614	0.0221119	0.0284667	0	0.0676275	0.0630749	0.037954	0.138711	0.0212535	0
Sqrdl	0.489723	0.57247	0.445279	0.445852	0.516433	0.0664988	0.104081	0.0581467	0.0223294	0.079053	0.236133	0.414665	0.0951768	0.018851	0.0131245	0.00728347	0.0056279	0.0386092	0	0.0272049	0.194294	0.0522107
Sema6d	0	0	0	0.00233123	0	0.00129475	0.00395498	0.14857	0.00114371	0.0419657	0	0.00251651	0.409101	0	0.17788	0	0	0.00946422	0	0.20906	0	0.273004
Slc24a5	0	0	0.00725818	0	0.00551193	0.0802529	0.00420765	0.0496796	0.00269175	0.00699429	0.00447854	0.0247391	0.0318318	0.027269	0.00953506	0.0436607	0.0578627	0.0177679	0	0	0.0182069	0
Myef2	0	0	0.0111094	0	0.00487486	0.0896425	0.0299172	0.0644105	0.00630422	0.0549609	0.0151307	0.0646504	0.0678426	0.0242218	0.0276557	0.0272032	0.111052	0.0346617	0.0149791	0.0362981	0	0.0838483
Slc12a1	0	0	0	0	0	0	0.00342648	0.0136291	0	0	0	0	0	0	0.0033325	0	0	0	0	0	0	0.0239169
Gm14002	0	0	0	0	0	0	0.00244537	0.0197929	0	0	0	0	0	0	0	0	0	0	0	0.00798206	0	0
Dut	0.00334266	0	0.00521198	0	0.0763889	0.0859791	0.0163756	0.0328344	0	0.00900565	0.22378	0.141349	0.0359784	0.0188551	0.00584472	0	0.125987	0.0887849	0.0710464	0.0409536	0.0965825	0.0353489
Fbn1	0	0	0	0	0	0.0108293	1.39923	0.137446	0	0	0	0.00457703	0.145099	0	0.0162464	0	0	0	0.0298251	0.75749	0	2.20554
Cep152	0.00159372	0	0.00403796	0.00242585	0.0284514	0.0355248	0.010207	0.00494658	0	0.00503022	0.0304145	0.0296406	0	0	0.0118208	0	0.0220018	0.0139757	0	0	0	0
Shc4	0	0	0	0	0	0.00305413	0.00476671	0.00259344	0.00630852	0	0	0	0	0	0.00839679	0	0	0	0	0.0172728	0	0
Eid1	0.00988874	0.046897	0.0653066	0.0441818	0.0229291	0.0834572	0.173371	0.284468	0.00856792	0.220916	0.0883547	0.125772	0.302939	0.0100386	0.1763	0	0.00902806	0.150723	0.121266	0.248808	0.0104867	0.268934
Secisbp2l	0.0120832	0.0111262	0.0533499	0.0110102	0.0205014	0.0333266	0.138679	0.113088	0.00507233	0.0553109	0.0160914	0.0405539	0.185369	0.0301454	0.0640082	0.0134665	0.0250619	0.1038	0.129194	0.184849	0.0182441	0.125334
Cops2	0.0346591	0.0213283	0.165657	0.00873565	0.0797364	0.186224	0.136868	0.180027	0.0769209	0.160539	0.182883	0.175807	0.110571	0.11387	0.105509	0.0677398	0.309549	0.0780541	0.125527	0.130794	0.118523	0.148372
Galk2	0.00652651	0.010871	0.116568	0.00198745	0.0268968	0.00487682	0.0717531	0.106543	0	0.0525548	0.0966369	0.198987	0.0333818	0.0219864	0.0450716	0.0204297	0.075005	0.0891143	0.0743057	0	0.0410292	0.105505
Fgf7	0	0.00213413	0	0	0	0	0.122981	0.130758	0	0	0	0.00507435	0.00633155	0	0.0110175	0	0	0	0	0.123717	0	1.26413
Dtwd1	0.00142037	0	0	0	0.0143925	0.0797578	0.0322934	0.013363	0.00355595	0.0110922	0.164214	0.0188845	0	0	0.00391372	0.0264644	0.0482991	0.0247686	0.0323204	0	0	0.0587702
Atp8b4	0.108965	0.15449	0.207408	0.16429	0.166919	0.00114028	0.00723799	0.00263352	0.00761917	0.154452	0.802984	0.398526	0	0.0681223	0	0.00728347	0.0386058	0.0928644	0.0161029	0	0.676638	0
Hdc	1.8284	3.77393	0.0889974	4.37909	0.982152	0.00734775	0.0182752	0.00807476	0.0366818	0.0333135	0.619534	0.0912376	0.0338977	0	0.0102124	0.0675478	0.00817281	0.112306	0	0	17.5799	0
Gabpb1	0.043281	0.0498719	0.0265507	0.0588684	0.0712072	0.0333717	0.0148768	0.0134614	0	0.023913	0.0374438	0.0668382	0.0851083	0.225051	0.0416266	0.0562921	0.0977003	0.104726	0	0.0362953	0.0580635	0.0112198
Gm27003	0.00328985	0	0.00227825	0.0045542	0.00133597	0.00182048	0.00252698	0.00513743	0	0.00552547	0.00448493	0.0229022	0.00998888	0	0	0.00920269	0	0.00664243	0	0	0	0
Usp8	0.0537024	0.0404825	0.16724	0.0385934	0.0698729	0.0432886	0.13983	0.144481	0.00532631	0.177752	0.0909135	0.223765	0.0326415	0.0305902	0.0907053	0.0565591	0.0689779	0.0863417	0.0867733	0.164098	0.0374635	0.225718
Usp50	0.0234681	0.020332	0.0737306	0.0188504	0.0591574	0.143224	0.19874	0.10118	0.00715015	0.0952886	0.17451	0.121527	0.121004	0.184933	0.162675	0.0872084	0.129701	0.176985	0.156676	0.0698593	0.111743	0.0849283
Trpm7	0.0364602	0.0381301	0.133934	0.00499483	0.106864	0.0831585	0.168048	0.23165	0.00482798	0.17211	0.153324	0.187751	0.253058	0.116876	0.215966	0.111269	0.117118	0.195767	0.190428	0.284351	0.0833089	0.181113
Sppl2a	0.041604	0.0688429	0.200245	0.0784841	0.0457532	0.0653976	0.201999	0.322904	0.00824534	0.256592	0.059453	0.189516	0.365418	0.0759522	0.631245	0.0274126	0.0572643	0.120442	0.183391	0.179462	0.014941	0.310203
Ap4e1	0.001645	0	0.010524	0.00512193	0.00698527	0.00863415	0.027083	0.0263501	0	0	0.00991823	0.0160109	0.047161	0	0.0179007	0	0.0274476	0	0	0.0214739	0	0
Blvra	0.0187389	0.00442832	0.364128	0.00249657	0.101504	0.364322	0.199777	0.178095	0.0111944	0.334466	0.164769	0.626505	0.239405	0.0622123	0.0280578	0.0442245	0.125495	0.113722	0.0933831	0.167941	0.0735326	0.143964
Ncaph	0.00200296	0	0.00346857	0	0.130252	0.26713	0.00583376	0.00702659	0.0049278	0.0310322	0.11385	0.360328	0.00400414	0.0266059	0.00303214	0.0130834	0.289862	0.0389859	0.0117455	0.0296648	0.058992	0
Itpripl1	0.00223987	0	0.0119568	0.00301816	0.0133022	0.0178303	0.0133278	0.037508	0	0.0303782	0.0154344	0.119776	0.104493	0.0237539	0.00636126	0	0.0307683	0.021785	0.0185439	0.0335182	0	0.098366
1810024B03Rik	0.00145768	0.00198751	0.0125941	0.00287072	0.00249397	0.0206412	0.0254438	0.0451808	0.00434129	0.0256158	0.0567012	0.0419745	0.0148037	0.0270641	0.0639685	0	0.0465096	0.0976035	0.0167323	0.0426649	0.0186294	0.0529822
Snrnp200	0.0569492	0.0283274	0.076378	0.0206436	0.0835228	0.0956489	0.143175	0.0972932	0.0157441	0.0615731	0.149223	0.248456	0.128654	0.0889938	0.0679902	0.0603159	0.13507	0.105529	0.0888809	0.235687	0.143505	0.0317193
Ciao1	0.0130239	0.00641254	0.0545306	0.00635459	0.0577534	0.0969684	0.0955247	0.0862927	0.034646	0.06901	0.115182	0.0936632	0.0964738	0.0342544	0.0255001	0.137951	0.172055	0.0898913	0.0682307	0.0480334	0.0514395	0.200918
Tmem127	0.0523161	0.0431348	0.0428836	0.0701916	0.0600682	0.0378327	0.124846	0.138255	0.00906013	0.0393914	0.051782	0.0442395	0.125434	0.0493386	0.0970073	0.0472242	0.0468964	0.0693832	0.0839188	0.12552	0.098853	0.161416
Stard7	0.0152601	0.00770968	0.0428083	0.0215994	0.0587252	0.0409837	0.0574418	0.0459849	0.00760322	0.0211412	0.105333	0.0753889	0.138775	0.0094228	0.0886553	0.0288645	0.100036	0.116156	0.0474712	0.0724009	0.0376725	0.0838635
Dusp2	0.00224674	0.00448708	0.101778	0	0.000980847	0.00227925	0	0	0.00432969	0.180414	0.0408248	0.0743749	0.0314461	0.469842	0.0107051	0.303267	0.264594	0.267227	0.0659149	0.0392664	0.0834734	0
Adra2b	0	0	0.00503383	0	0	0	0	0.0295724	0	0.00518297	0	0	0.0138338	0.0122138	0	0	0	0.0124317	0	0.0234412	0	0
Fahd2a	0.0273464	0.00196845	0.0230398	0.0030106	0.0280215	0.00242129	0.0258106	0.0342645	0	0.0292893	0.0511716	0.054303	0.0288515	0.0108952	0.0338301	0.0144564	0.0910788	0.0856552	0.0370526	0	0.0441693	0.0302057
Kcnip3	0.00155204	0	0	0	0.00920696	0	0.00352331	0.0098072	0	0.0109334	0.0860816	0.00446881	0.00534128	0	0.00502909	0	0	0	0	0.0205537	0	0.113545
Zfp661	0	0	0	0	0	0	0	0.00427633	0	0.00703118	0	0	0	0	0.00533387	0	0	0	0	0	0	0
Mrps5	0.0113346	0.0079151	0.0610122	0	0.0380832	0.13981	0.187617	0.248443	0.00318235	0.0869784	0.369625	0.276316	0.171556	0.131186	0.0920563	0.0726686	0.192516	0.299135	0.0193036	0.258728	0.0564843	0.187143
Mal	0	0	0	0	0	0.00345582	0.00660596	0	0	0	0	0	0	0	0	0	0	0.0192454	0	0	0	0
Mall	0	0	0	0	0	0	0	0	0.00316738	0	0	0	0.168982	0	0	0	0	0	0	0	0	0
Nphp1	0.00118397	0	0	0	0.00246758	0.00717603	0.0165638	0.0297231	0	0.0102385	0.0041821	0	0.00615772	0	0.0375478	0	0	0	0	0.0617274	0	0.045
1500011K16Rik	0.00296767	0	0.0403784	0	0.0104821	0.0203221	0.118805	0.0889639	0	0.0655246	0.147605	0.0599549	0.149835	0.0503044	0.074697	0.032835	0.0306397	0.13075	0.0911991	0.138648	0.0491827	0.0768737
Bub1	0	0	0.00232689	0	0.105572	0.217105	0.00199115	0.00247109	0.00114371	0.00683868	0.0887774	0.193958	0	0.0094228	0.00356093	0	0.370396	0.0113752	0.0128643	0.0172728	0.0106836	0
Acoxl	0	0	0.00322221	0	0	0	0	0	0	0	0	0.00550597	0	0.0143373	0	0	0	0	0	0	0	0
Bcl2l11	0.0822372	0.234381	0.443308	0.166478	0.077375	0.0545631	0.0352284	0.0624383	0.0130197	0.504351	0.0233345	0.366688	0.0883868	0.707702	0.0463845	0.149147	0.25021	0.724802	1.59612	0.0772751	0.155387	0.100917
Anapc1	0.010769	0.00817631	0.028517	0.00206601	0.057362	0.0723379	0.102615	0.170505	0.00540381	0.0366504	0.123972	0.151417	0.107165	0.0471889	0.0602161	0.101965	0.197891	0.121239	0.0658107	0.284018	0	0.144583
Mertk	0.00215295	0	0	0.00304338	0	0.00172099	0.0603427	0.205333	0	0.0946111	0	0	0.0398025	0	0.138628	0	0	0	0	0.196489	0	0.0340552
Tmem87b	0.0101464	0.00426237	0.0417397	0.0092229	0.0273548	0.00808185	0.12175	0.195612	0.00462841	0.0291306	0.0432349	0.031837	0.117941	0	0.0486419	0.0613416	0.0418124	0.0383989	0.0162833	0.196002	0.0257552	0.0940968
Fbln7	0	0.00148373	0.00197865	0	0	0.00172099	0.266681	0.0153756	0	0	0	0	0.0170774	0	0.0713695	0	0	0	0	0.0170139	0	0.0436357
Zc3h8	0.00116798	0	0.0189129	0	0.021975	0.0027465	0.00792515	0.0147382	0	0.0293435	0.0263989	0.0349307	0.056003	0.0498646	0.0169042	0	0.0462265	0.0162996	0.075913	0	0.0109545	0
Gm10762	0.00139725	0.00544814	0.0102414	0.00244106	0	0.00304647	0	0	0	0.00490287	0.00923742	0.0140158	0.00653879	0	0	0.0138863	0.008973	0.017707	0	0	0.0362246	0
Zc3h6	0	0	0.00343974	0	0.00350261	0.00730641	0.0191797	0.0189959	0	0.0176053	0.00245351	0.00694808	0	0.0244055	0.00664915	0.0139512	0.0128576	0.011364	0	0.0354975	0	0.020272
Ttl	0.00108415	0.00180402	0.00447124	0	0.00756943	0	0.0540028	0.0309153	0.00114371	0.0111702	0.00160324	0.0148724	0.0754303	0	0.0443607	0	0	0.0153981	0	0.0891199	0	0.0157068
Polr1b	0.000874453	0	0.00372774	0	0	0.00680817	0.00993012	0.00713026	0	0.0245571	0.046685	0.0089945	0	0.0217651	0.01867	0	0.00407663	0.0324511	0.0120009	0	0	0
Chchd5	0.0207517	0.00689219	0.125375	0.00589574	0.0426047	0.078103	0.0695702	0.0736008	0.00364863	0.117796	0.209322	0.157978	0.148397	0.114749	0.103987	0.0145343	0.0877103	0.176566	0.241459	0.0514412	0.168722	0.05815
Gm14029	0	0	0	0	0	0	0	0	0	0	0	0	0	0.0366893	0	0.0105335	0.00643608	0	0.0171187	0	0	0
Slc20a1	0.109992	0.061748	0.124367	0.0599039	0.097129	0.181811	0.0835717	0.0565875	0.00809625	0.155364	0.0522853	0.130507	0.161611	0.0363025	0.0415492	0.0537194	0.0799787	0.168733	0.010348	0.102125	0.0264224	0.0857449
A730036I17Rik	0.0087897	0.00625911	0	0.00227721	0	0.0403257	0	0	0.0245563	0	0	0	0	0	0	0	0	0	0	0	0	0
Ckap2l	0	0.00174779	0.0198597	0.00802817	0.217144	0.374664	0	0.00649873	0.00472381	0.0501973	0.0989822	0.443731	0	0.00785522	0.00682995	0.00702454	0.355054	0.0559825	0.0402872	0.0225792	0.0474175	0
Il1a	0	0.00148373	0.00550256	0.0122645	0	0	0	0	0	0.0301645	0	0	0	0	0	0	0	0.00837765	0	0	0.0299912	0
Il1b	0.0310334	0.449757	3.92339	6.27578	0.0421983	0.0127881	0.0283494	0.0214517	0.0295211	4.18441	0.0475856	1.46168	0.00840647	0.0216642	0.0221989	0.0422424	0.0437843	0.184504	0.0135136	0	6.24231	0
Il1bos	0	0	0.00619432	0	0.0010653	0	0	0	0	0.00933018	0	0	0	0	0	0	0	0	0	0	0.0381486	0
Sirpa	0.100028	0.154238	0.49146	0.209856	0.0957733	0.00390856	0.116041	0.0664192	0.00666104	0.643867	0.174225	0.375819	0.194357	0.00944977	0.00314654	0.076422	0	0.148521	0.14078	0.0651987	0.0592561	0.045714
Stk35	0.00637767	0.00185793	0.0107724	0.00814053	0.0208267	0.00914766	0.0264201	0.00946519	0	0.0205257	0.0190826	0.0439992	0.0300485	0.0213096	0.00967495	0.0112464	0.0519999	0.00443513	0.0176211	0.0703836	0	0.0519378
Tgm3	0.0048103	0.00567826	0.00863394	0.0614677	0.003888	0	0	0	0	0	0.00794261	0	0	0	0	0	0	0	0	0	0	0
Snrpb	0.157876	0.0699412	0.728088	0.0341137	0.5846	0.454077	0.527945	0.667848	0.0196695	0.637092	0.855543	1.31739	0.562634	0.438395	0.213782	0.711552	0.990431	0.791822	1.00275	0.64086	0.394505	0.218776
Nop56	0.0435773	0.0172393	0.259835	0.00267174	0.204178	0.365821	0.156878	0.194977	0	0.430809	0.88416	0.931929	0.166491	0.527229	0.226085	0.472107	1.44668	0.829854	0.616259	0.166534	0.299829	0.146611
Idh3b	0.0443308	0.0130272	0.218954	0.00737717	0.0881085	0.105591	0.148541	0.116138	0.00306526	0.136871	0.199464	0.315185	0.175425	0.0992708	0.12438	0.150193	0.224447	0.338176	0.170269	0.293835	0.05409	0.0620606
Ebf4	0	0	0	0	0	0.00293612	0.00380264	0.0221374	0	0	0	0	0	0	0	0	0	0	0	0	0	0
Cpxm1	0	0	0	0	0.00526869	0.00328704	0.417707	0.814919	0	0.00568044	0	0	0.00865598	0	0.0123806	0	0	0.00933814	0	0.00798206	0	0.526512
Pced1a	0.00812571	0.00730609	0.00699337	0.00311328	0.0130367	0.00120725	0.0153798	0.0150354	0	0.026818	0.0246442	0.00942795	0.0300216	0.0116915	0.027709	0	0	0.0220638	0.0239715	0	0	0.0283118
Vps16	0.0138285	0.00862352	0.0640784	0.00401376	0.0549005	0.0405033	0.0694138	0.049948	0.00405536	0.0527375	0.0774608	0.087784	0.10159	0.0677153	0.055701	0.0460644	0.101798	0.0409302	0.0309758	0.0217379	0.0431191	0.0302789
Ptpra	0.0184469	0.0173265	0.110643	0.0311438	0.0682267	0.0450256	0.260517	0.233196	0	0.149805	0.11815	0.158766	0.307703	0.0543098	0.15392	0.126531	0.173391	0.135418	0.163453	0.233638	0.020321	0.420384
Mrps26	0.00385991	0	0.0107087	0.00324527	0.00770966	0.00165053	0.0256903	0.0227642	0	0.0306017	0.0222498	0.0325385	0.0235498	0.0348607	0.0493303	0.0151979	0.0457551	0.0604341	0.0351141	0.0524212	0	0.0930509
Ubox5	0.00180549	0.00191593	0.00396397	0	0.00125457	0.00350311	0.00311104	0.00992294	0	0	0.00217345	0	0.0175888	0	0.0190892	0	0	0	0	0	0	0.0435878
Fastkd5	0	0.00233759	0.00441085	0.00266786	0.00722838	0.00676158	0.00819485	0.0139459	0	0.00737149	0.026716	0.0274365	0	0	0.00818404	0	0.0123288	0	0	0	0.0113599	0
Ddrgk1	0.0222742	0.00864702	0.240748	0.00297985	0.0810708	0.110078	0.271988	0.27791	0.00593907	0.273563	0.269614	0.215021	0.541413	0.142679	0.279444	0.089171	0.120552	0.190276	0.308054	0.37128	0.155935	0.207012
Itpa	0.0215076	0.00946415	0.0831638	0.00787797	0.103864	0.257863	0.147947	0.139203	0.00528985	0.0592078	0.369237	0.385157	0.184511	0.0427988	0.163071	0.0442368	0.407502	0.200271	0.165842	0.212716	0.134842	0.0785332
Slc4a11	0	0	0.013032	0	0	0	0.00423233	0	0	0.0327007	0	0.0227769	0	0	0	0.0296584	0	0	0	0	0	0
4930402H24Rik	0.0242594	0.0249203	0.0192307	0.0131127	0.0202015	0.0216296	0.103131	0.0672061	0	0.0135989	0.0122219	0.0291336	0.204819	0.0111682	0.0685987	0	0.0537212	0.0192454	0.0274889	0.0466338	0	0.200276
Atrn	0.240301	0.192827	0.114782	0.116155	0.237686	0.0151938	0.0991644	0.12021	0.0023484	0.0243717	0.302675	0.215134	0.126266	0.0465178	0.0408675	0.0282711	0.0548292	0.0250108	0.0339588	0.204351	0.0624374	0.168898
Gfra4	0	0	0	0	0	0.00130355	0.00793243	0.0227961	0	0	0	0	0	0	0.0192252	0	0	0	0	0	0	0
Adam33	0	0	0.00191688	0	0	0.0913599	0.160128	0	0.00355595	0.0257823	0.00207498	0	0.00680723	0	0.00953506	0	0	0	0	0.0639649	0	0
Siglec1	0.00137107	0	0.00201726	0	0	0.0040971	0.00397277	0	0	0.0288477	0	0	0	0	0	0	0	0	0	0	0	0.0105843
Hspa12b	0	0	0	0	0	0	0.00638757	0	0	0	0	0	0.248863	0	0	0	0	0	0	0.0616983	0	0
1700037H04Rik	0.0318743	0.00810499	0.0133308	0.0122964	0.0723365	0.186431	0.0218353	0.0178269	0.063826	0.0320606	0.114312	0.0289216	0	0.022042	0.0135572	0	0.0446402	0.0607103	0	0.0290548	0.0293415	0.136887
Spef1	0	0	0.00167549	0	0	0	0.00825373	0.00774144	0	0	0	0	0.0202722	0	0.00906959	0.0137544	0	0.00517402	0	0	0	0.0249365
Cenpb	0.0143264	0.00506572	0.0472148	0.00793916	0.0281591	0.0667649	0.284101	0.261997	0.00365695	0.0923847	0.0431132	0.0955385	0.315841	0.0225106	0.157018	0.0221498	0.0727222	0.0528545	0.0356223	0.461494	0.0610332	0.131212
Cdc25b	0.00462858	0.00774629	0.00484311	0.0333724	0.0282173	0.448045	0.0486161	0.0384992	0.213187	0.00996951	0.0149779	0.105199	0.068771	0.0426606	0.0146306	0.0540931	0.462918	0.0176718	0.00933418	0.0240541	0.0520143	0.029894
Ap5s1	0.00501544	0.00828149	0.107523	0.0258543	0.00263014	0.0375842	0.0710602	0.075284	0.0993305	0.0402687	0	0.0950693	0.043305	0.0219973	0.0522211	0.0273294	0.00596972	0.0240307	0.0500206	0.0671854	0.0277773	0.0349326
Mavs	0	0	0.0182801	0	0	0.0426572	0.0515399	0.0376663	0.0365324	0.0199093	0.00657788	0.0402035	0.0861682	0.010461	0.0254341	0.0134117	0.0555316	0.0628534	0	0.0280918	0	0.0183599
Pank2	0.0139769	0.0103777	0.0358677	0.00916677	0.0513614	0.0871214	0.0394741	0.048688	0.00301452	0.0535588	0.0605484	0.111959	0.0927161	0.0347706	0.0189814	0.0300539	0.136887	0.0366133	0.0888173	0.0885335	0.0538975	0.200019
Rnf24	0.00954222	0.0146129	0.0170148	0.0137775	0.00383309	0	0.0664397	0.0260518	0.00282414	0.0115171	0.00488277	0.0151207	0.0252903	0	0.0599089	0	0	0.0387363	0.0124682	0.0385316	0	0.0505366
Smox	0.0359169	0.116425	0.216169	0.213052	0.00640818	0.192005	0.0297941	0.0257247	0.258107	0.10095	0.00942254	0.136273	0.0373821	0.0736768	0.173331	0.0121264	0.0124673	0.0651581	0.0324096	0.0126832	0.0276538	0.0142747
Prnp	0.0101137	0.00614572	0.00191113	0.00224785	0.0120341	0.19837	1.18035	0.575603	0.0759012	0.0233127	0.014411	0	0.42068	0	0.187611	0	0.00887831	0.0672281	0.022215	0.224997	0	0.0893235
Rassf2	0.0734299	0.0777938	0.0862311	0.0822517	0.0682935	0	0.0988893	0.0858774	0	0.114215	0.0865758	0.176221	0.0170815	0.13913	0.00375305	0.0521614	0.144277	0.0497833	0.0596894	0.0517174	0.0106836	0.0142747
Slc23a2	0.00226699	0.00934976	0.0451774	0.00634651	0.0077181	0	0.0644733	0.122856	0.00628695	0.0727922	0.0199843	0.115666	0.0843773	0	0.0344899	0.0276135	0.0311362	0.0455091	0.0355298	0.113871	0.0106836	0.0387174
Tmem230	0.0244911	0.0127837	0.0479297	0.014178	0.0386308	0.0253646	0.0703444	0.0765141	0	0.0355766	0.0511583	0.0712255	0.0848878	0.0332442	0.0691803	0.0148084	0.0225961	0.0795877	0	0	0.0722943	0.0585092
Pcna	0.0960951	0.02459	0.448061	0.0206837	1.26092	2.71804	0.142164	0.157371	0.0101744	0.41749	1.25927	2.0945	0.270833	0.509416	0.120579	0.238654	3.49376	0.539782	0.629574	0.313356	0.575973	0.112144
AV099323	0	0	0.00539574	0	0.000995619	0.0601652	0	0.0060302	0.0030616	0.00489761	0.00533814	0.0115213	0	0	0.0103706	0	0.0361084	0.023379	0.0170022	0	0	0
Cds2	0.0725276	0.133983	0.0658092	0.107647	0.0500717	0.0170728	0.100801	0.0782956	0.00306363	0.0250196	0.0325038	0.0198368	0.550058	0.0654862	0.0396062	0.0879345	0.108619	0.00882703	0.0600386	0.497802	0.0659839	0.146283
Gpcpd1	0.059678	0.0824668	0.297997	0.090032	0.0327942	0.147708	0.0513968	0.0522033	0.618396	0.196135	0.0288843	0.179594	0.0455906	0.0269732	0.185282	0.237239	0.176496	0.0874063	0.068751	0.0906024	0.0964872	0.0105843
AU019990	0.00167412	0.00226951	0.0100234	0.00329026	0	0	0	0	0	0.0066184	0	0.00714882	0	0	0	0	0	0.0295742	0	0	0	0
1110034G24Rik	0.0199611	0.014912	0.0726811	0.0208417	0.0159399	0.0932052	0.0427438	0.0439168	0.180415	0.0364027	0.0450734	0.0746482	0.03048	0.0778315	0.0189602	0.0281384	0.0189527	0.0294114	0.027703	0.0731324	0.0569695	0.130409
Trmt6	0.0115016	0.00206911	0.0395424	0	0.0392665	0.0314062	0.0525283	0.0706443	0.00256278	0.029025	0.118171	0.101224	0.0789911	0.0878192	0.0203301	0.108661	0.14277	0.163144	0.151274	0.0745013	0.0357139	0.0439599
Mcm8	0	0	0.00203289	0	0.00526465	0.0147687	0	0.00579242	0	0.0121926	0.028927	0.0308502	0.0125873	0	0	0	0.02665	0.0217864	0	0.0645865	0	0
Crls1	0.00801813	0.00493588	0.00715635	0.00254244	0.0122978	0.00122618	0.0416399	0.04277	0	0.0213078	0.0476793	0.0189031	0.018957	0.019606	0.0465696	0	0.0222235	0.0603282	0.0333985	0.0796838	0	0.049056
Lrrn4	0.00368219	0.00252988	0	0	0	0	0	0	0	0	0	0	0	0	0	0	0	0	0	0	0	0
Bmp2	0	0	0	0	0	0	0.0780599	0.0946966	0	0.010015	0	0	0.116927	0	0.17366	0	0	0	0	0.31294	0	0.178599
Tmx4	0.195529	0.141568	0.084381	0.05921	0.322755	0.097544	0.084261	0.0803894	0.00935662	0.0533449	0.603265	0.138854	0.0837319	0.0106283	0.0428065	0.0522344	0.0638121	0.121267	0.0847474	0.135221	0.138202	0.106747
Plcb1	0	0.0056366	0.139878	0	0.00406301	0	0.0468913	0.051324	0	0.0109776	0.00268583	0.172674	0.461378	0	0.0430504	0	0	0.00708795	0	0.16796	0	0.0437724
Platr3	0	0	0.00212537	0	0	0	0	0	0	0	0.00271695	0.00500939	0	0	0	0	0	0	0	0	0	0
Plcb4	0.00448875	0.00721508	0	0.00206601	0.0139042	0.00653786	0.0432179	0.0823101	0.00316738	0.0122625	0.00608683	0.0189359	0.724547	0	0.0413463	0	0	0.0956769	0.0352053	0.298931	0.0808577	0
Mkks	0.0317029	0.0222884	0.149048	0.0226717	0.124851	0.0983557	0.217578	0.240442	0.00965022	0.146401	0.250556	0.319547	0.127295	0.119619	0.130845	0.0957526	0.121604	0.139539	0.100282	0.105422	0.151242	0.288792
Slx4ip	0.00235604	0.00720742	0.0208227	0.00290911	0.00996857	0.0398355	0.0209078	0.0128302	0.00866342	0.0188844	0.0288276	0.025649	0.0317401	0	0.00641394	0.0302713	0.0414845	0.0507977	0.0407183	0.0254472	0	0.0890113
Jag1	0.00914328	0.012265	0.00590697	0.00677966	0.0143696	0.00320745	0.183825	0.155715	0	0.0100229	0.0190283	0.00230373	0.218228	0	0.0121642	0	0	0.0225498	0	0.586725	0	0.16944
Btbd3	0	0	0.00183151	0	0	0	0.138129	0.042076	0.00368716	0	0.00205272	0.00565815	0.430034	0	0.116419	0	0	0	0.0302032	0.555859	0	0.0709518
Ism1	0	0	0	0	0	0	0.141689	0.0922559	0	0	0	0	0.00681381	0	0	0	0	0	0	0	0	0.229773
Tasp1	0.00297061	0	0.00930345	0.00244413	0.00728506	0.0443876	0.0520025	0.0619851	0	0	0.0280612	0.0381008	0.00946358	0.0729499	0	0.0140502	0.0404376	0.0364688	0.0359094	0	0.00986461	0.0894679
Esf1	0.0143517	0.00987544	0.121483	0	0.0783478	0.188142	0.358612	0.413418	0.00491224	0.120014	0.309645	0.263741	0.395662	0.216095	0.196572	0.165385	0.430694	0.363513	0.27516	0.413453	0.122402	0.559027
Ndufaf5	0.00322929	0	0.0182505	0	0.00776702	0.00494957	0.0321003	0.0123342	0	0.00572063	0.0423932	0.0171621	0.0245028	0	0.0105312	0.0405353	0.0216494	0.0267312	0	0.0878267	0	0.0446435
Macrod2	0	0	0.139282	0.00270887	0.00135965	0.00315957	0.00966122	0.0441549	0	0.0561278	0.00711376	0.0807941	0	0	0.0304878	0	0.0221188	0	0	0	0	0.0378899
Flrt3	0	0	0.0182143	0	0	0.00171448	0.0423775	0.0430677	0	0.0380788	0.00328982	0.00441699	0.00681381	0	0.0693686	0	0.00594439	0.00752795	0.013496	0	0	0.0157068
Kif16b	0.00553588	0.00374967	0.0278255	0.0047064	0.0231008	0	0.0209984	0.0448465	0	0.0212181	0.0161056	0.0254427	0.0703101	0.0229582	0.019353	0.0147154	0.0226963	0.04335	0.0327568	0.0455481	0	0
Snrpb2	0.180641	0.0999707	1.13835	0.0782198	0.490675	0.248257	0.335217	0.487036	0.0144643	0.892369	1.61347	1.90376	0.65484	0.42614	0.401935	0.669448	1.1068	0.882421	0.375576	0.429851	0.603099	0.348995
Bfsp1	0	0	0.010071	0	0	0	0.0106017	0.0200032	0	0	0	0	0.00780042	0	0.0481346	0	0	0	0	0	0	0.020272
Dstn	8.04024	6.14164	1.08658	1.99782	8.42387	0.109581	3.55074	4.31475	0.0586729	0.649354	8.73614	2.31661	1.67089	0.137443	1.86518	0.127812	0.289424	0.728243	0.136198	12.5563	0.275188	1.32868
Rrbp1	0.107694	0.0643143	0.541332	0.0670286	0.15004	0.0286031	1.37974	2.47497	0.00432969	0.650124	0.423213	0.606741	0.973251	0.225961	3.22421	0.141619	0.140005	0.532284	0.631951	0.918699	0.335666	1.34127
Snx5	0.013654	0.00411022	0.356855	0.00250899	0.0593624	0.0553374	0.114894	0.137699	0.00558503	0.672979	0.248187	0.431322	0.153599	0.223626	0.141091	0.449506	0.375742	0.360698	1.23933	0.062869	0.189487	0.059941
Mgme1	0.00209707	0	0.023949	0	0.0091742	0.0239048	0.0133015	0.0219787	0	0.00562158	0.0400476	0.050952	0.0395728	0.0131594	0.0127977	0	0.013763	0.016886	0.0452877	0.0359441	0	0.0711772
Csrp2bp	0.0011565	0	0.00152493	0	0.0105196	0.0112821	0.04159	0.035684	0	0.00804816	0.0299505	0.032787	0.0259074	0	0.0435141	0.0542307	0.0156281	0.0306087	0.0264765	0	0	0.0473981
Dzank1	0	0	0	0	0	0	0.0168344	0.0052443	0	0	0	0	0	0	0	0	0	0	0	0	0	0
Polr3f	0.0112508	0.00408781	0.0140855	0.00501709	0.0288982	0.00869293	0.0561526	0.0652204	0	0.0129876	0.03665	0.0304681	0.0885461	0.0483293	0.00660541	0.0441441	0.0524583	0.0277235	0.0600774	0.0393267	0.0144555	0
Rbbp9	0	0.0045239	0.009414	0.00346624	0.00452775	0.00376388	0.0751203	0.0824345	0	0.0101441	0.0208278	0.00230373	0.101371	0	0.0592126	0	0	0	0	0.14549	0.0113599	0.0850764
Sec23b	0.0342051	0.0151887	0.0905241	0.0102718	0.0912063	0.0935052	0.0872989	0.0954232	0.00985215	0.0766546	0.201783	0.151468	0.0775218	0.156346	0.0530801	0.0806432	0.174109	0.0947908	0.136256	0.092708	0.0925231	0.0784802
Gm561	0.0115284	0.00592269	0.115748	0	0.0397241	0.0267374	0.107654	0.179072	0	0.0933795	0.256869	0.228208	0.140768	0.0371115	0.253498	0.0372477	0.131077	0.235882	0.0954722	0.235003	0.195255	0.154372
Dtd1	0.0133602	0.0283029	0.0258769	0.0961459	0.0431496	0.0374414	0.237198	0.112759	0	0.0473787	0.289661	0.0894095	0.159892	0.0608688	0.0578181	0.0267633	0.0834615	0.236934	0.0114935	0.139485	0.0711994	0.113408
Slc24a3	0	0	0	0	0.00124227	0	0	0.0179271	0	0	0.0023834	0	0.00856834	0	0.0304851	0	0	0.0134414	0	0.0237492	0.0408902	0.0286187
Rin2	0.0120158	0.0263908	0.0576609	0.0300418	0.00129511	0.00454255	0.351583	0.297507	0.00114371	0.0765899	0	0.0590352	0.134992	0	0.0962367	0	0	0.0595295	0	0.212221	0	0.0971955
Naa20	0.0086035	0	0.0439602	0	0.0605081	0.0365214	0.105487	0.184613	0	0.0614243	0.0925529	0.24799	0.120446	0.0485921	0.0495796	0.0138863	0.13776	0.127444	0.0279399	0.0445379	0.0206266	0.138459
Crnkl1	0.0881496	0.0695589	0.114826	0.0190484	0.111146	0.119632	0.0674665	0.134078	0.0908623	0.112632	0.134564	0.218492	0.0979529	0.066549	0.107252	0.178871	0.269117	0.148192	0.147679	0.109698	0.149911	0.279823
Ralgapa2	0.0148862	0.014047	0.0577444	0.00800975	0.00992664	0.012537	0.025615	0.0393831	0.00641248	0.0217557	0.00812617	0.040711	0.167466	0.0351657	0.0106921	0.0156443	0.049488	0.0648934	0.0340677	0.159756	0.0297363	0.0911683
Kiz	0.00648562	0.00224775	0.0175825	0.0022886	0.0193033	0.0106222	0.0321562	0.0647619	0.003327	0.00518782	0.024131	0.0185335	0.0273376	0	0.0229768	0.0156185	0	0.0272751	0	0.0126832	0.0177533	0.0142747
Xrn2	0.0565095	0.0450775	0.36614	0.0294583	0.161953	0.0861027	0.257294	0.238524	0.00476299	0.376848	0.447668	0.817849	0.251942	0.331068	0.117513	0.475073	0.571536	0.437457	0.422836	0.345908	0.153002	0.341065
AI646519	0	0	0	0	0	0	0.00671944	0	0	0	0	0	0	0	0.0275157	0	0	0	0	0	0	0
Pax1	0	0	0	0	0	0	0.0114792	0.00673985	0	0	0	0	0	0	0.00752186	0	0	0	0	0	0	0
Thbd	0.00185334	0.00227901	0.274499	0.0194691	0.010163	0.00543612	0.243524	0.079328	0	0.0671271	0.0125815	0.295349	1.30531	0	0.00522721	0	0.0182304	0.0289569	0	0.161962	0.0160164	0.232025
Cd93	0.0533707	0.0990208	0.321259	0.178411	0.0493583	0	0.0055387	0.0125637	0.00532312	0.360947	0.163388	0.448716	4.67265	0.0211592	0	0.197649	0.588293	0.672732	0.0664395	0.474402	0.0527992	0.174626
Nxt1	0.0554904	0.0195284	0.0429201	0.010912	0.306779	0.132451	0.0684564	0.0613039	0	0.0488926	0.305423	0.222995	0.041863	0.0291559	0.0322658	0.0848969	0.30049	0.158651	0.175854	0.0121815	0.11996	0.0312608
Gzf1	0.0325714	0.0343882	0.0750976	0.0184002	0.0497708	0.0300012	0.0579146	0.0481259	0.0101876	0.0546244	0.104392	0.0357097	0.0731014	0.0113388	0.0432259	0.0288651	0.0889091	0.0405391	0.0440716	0.035117	0.0528017	0.119375
Napb	0	0	0	0	0	0.00129475	0.0431624	0.0144805	0	0	0.00217345	0	0.0364283	0	0.00238393	0	0	0	0	0.038722	0	0
Cst3	0.559799	0.545545	4.533	0.443132	0.691118	0.100582	23.3907	21.6299	0.0498164	7.52433	1.17527	3.96803	5.5713	0.200856	11.5722	0.296005	0.543068	1.18228	1.8715	3.9115	0.746175	13.5625
Zfp120	0.0152614	0.0262328	0.079738	0.0057657	0.0324912	0.00354747	0.036377	0.0517921	0	0.0582712	0.0887629	0.0983007	0.0604222	0.103822	0.0194431	0	0.0341262	0.00694514	0.0321789	0.00798206	0.168475	0.0283118
Zfp937	0	0	0	0	0	0.00320745	0.00425992	0.0106424	0	0	0	0.00319395	0.0100851	0	0.018989	0	0.00833476	0	0	0	0	0
Gm21994	0	0	0	0	0	0.00104268	0	0	0	0	0.00678143	0	0	0	0.00410677	0	0.024858	0	0	0	0.0651176	0
3300002I08Rik	0	0	0	0	0	0	0.00869262	0.00547128	0	0.00508026	0	0.00450033	0.00776933	0	0.0115073	0	0.00407663	0	0	0	0	0
Zfp442	0	0	0.00389945	0	0	0	0.0159344	0.0159906	0	0	0.00249939	0.00602293	0.00716559	0	0.0033325	0	0	0.01096	0	0.0163126	0	0
Cst7	0.0080107	0.00196933	0.0122741	0	0.0661111	0.00552512	0.00298046	0.00913074	0.00213829	0.0412945	3.98606	0.292102	0	0.226114	0.00212025	0	0.012403	0.246286	0	0	1.69447	0
Apmap	0.0818277	0.0508823	0.0399344	0.0207945	0.118547	0.0208498	0.0251656	0.0476764	0	0.0306725	0.189612	0.0440791	0.0428909	0.0197509	0.0786191	0.0114055	0.0199631	0.0467373	0.0504832	0.155079	0.00986461	0.0900194
Acss1	0	0	0.0159221	0	0.00120432	0.0825101	0.00252698	0	0.00693077	0.0666791	0.0193777	0.0178182	0.0621247	0.0243612	0	0.122106	0.0945933	0.0179305	0.0265339	0.0413087	0	0
Entpd6	0.00111983	0.002037	0.0189163	0.00264043	0.00240787	0.00218311	0.0249577	0.0190545	0	0.0274143	0.0296862	0.0268411	0	0.103335	0.015699	0.0281393	0.0388218	0.00690942	0.0301507	0	0.0475402	0.050772
Pygb	0.00142037	0.00387962	0.0248409	0	0.00377947	0	0.0730305	0.0681834	0	0.022651	0.0231602	0.045908	0.0684952	0	0.0233182	0.0141366	0.0823206	0.058036	0.0139918	0.139373	0.0539461	0.108783
Abhd12	0.0029767	0.0094601	0.0793534	0.00848771	0.00680797	0.00532237	0.129985	0.133954	0	0.302418	0.0129111	0.0541892	0.038492	0.0218472	0.0926587	0.0268391	0.0312027	0.0771462	0.0164364	0.0526463	0	0.296089
Gins1	0.00547303	0.00562943	0.0390515	0.00968292	0.0497211	0.205131	0.0340061	0.0226984	0.0217416	0.0394164	0.135178	0.177864	0.00776388	0.0742889	0.0361746	0.0622872	0.246926	0.161443	0.0676434	0	0.0965989	0.0398867
Ninl	0	0	0	0	0	0.0452775	0.00754985	0.0316437	0.0159436	0	0	0	0.0116066	0	0.00724464	0	0	0.011105	0	0.0224764	0	0.0487063
Nanp	0	0	0	0	0	0.0146072	0	0	0.002259	0	0.00465795	0	0.00986365	0	0	0	0	0	0	0	0	0
Nsfl1c	0.0280359	0.0145807	0.0956726	0.0109713	0.0791153	0.0835003	0.284686	0.228481	0	0.107498	0.223524	0.253096	0.24152	0.145864	0.142314	0.155467	0.4578	0.179153	0.316379	0.237281	0.10029	0.309401
Gm14167	0	0	0.00581585	0	0	0	0.00481391	0.00265937	0	0.00417701	0	0.00396492	0.0155011	0	0.00922428	0	0.0193428	0	0	0	0	0.0280293
Fkbp1a	0.00864788	0.00159339	0.0948341	0.0087508	0.0125235	0.00449179	0.383416	0.39155	0.00758322	0.124136	0.0672523	0.160927	1.79945	0.081443	0.273239	0.0430784	0.158779	0.251037	0.0673648	0.493035	0	0.348744
Sdcbp2	0	0	0.00274695	0	0	0	0	0	0	0.00761818	0	0	0.0104816	0	0	0.0133534	0	0	0	0	0	0
Snph	0	0	0	0	0	0	0.0101016	0	0	0	0	0	0	0	0	0	0	0	0	0	0	0
Psmf1	0.0231088	0.0137207	0.059218	0.00463463	0.046464	0.751248	0.0585512	0.0852992	0.349638	0.0431321	0.0533253	0.147172	0.0742742	0.0346607	0.0491748	0.109076	0.122538	0.0788768	0.0579521	0.0749733	0.035939	0.0687962
Angpt4	0	0	0	0	0.00156916	0	0.0274709	0.105881	0	0	0	0	0	0	0.00694392	0	0	0	0	0.0660474	0	0.349889
Gm14154	0.00173127	0.00249918	0.00415475	0	0.0026274	0	0	0	0	0	0.00271695	0	0	0	0.00201969	0	0	0	0	0	0	0
Fam110a	0.00967794	0.0218166	0.0246325	0.0467522	0.0392607	0.0038353	0	0.00732963	0	0.0671671	0.0456068	0.0339533	0.00529447	0.0237624	0	0	0.0387997	0.125504	0.0493204	0.0393085	0.0826332	0
Slc52a3	0	0	0	0.00315552	0.00136953	0	0	0.00950188	0	0.00336047	0.00228698	0	0.0434641	0	0.0058326	0	0.0115567	0	0	0.0251678	0	0.0239756
Srxn1	0	0.0101626	0.0794876	0.0331441	0	0.00562366	0.0639903	0.0735838	0	0.160734	0	0.0487594	0.0322758	0.0110523	0.0290734	0	0	0.0479689	0	0.0291208	0.107499	0.0163916
Tcf15	0	0.00159339	0	0	0	0	0	0	0.00318235	0	0	0	0.143415	0.00926113	0	0	0	0	0.0101551	0	0	0
Csnk2a1	0.169224	0.128016	0.175662	0.0207823	0.265149	0.183286	0.47275	0.49903	0.0118347	0.182641	0.282895	0.368928	0.386942	0.112595	0.292565	0.353869	0.37175	0.332304	0.543538	0.476644	0.18336	0.375631
Tbc1d20	0.125069	0.14345	0.128474	0.0853681	0.104334	0.00853524	0.0849249	0.171593	0	0.161441	0.134739	0.0764004	0.148449	0.0522745	0.160678	0.0725851	0.0819482	0.0951992	0.149941	0.104798	0	0.119697
Rbck1	0.0170858	0.0258597	0.0400062	0.0144351	0.03807	0.0333504	0.108432	0.0942221	0	0.0567951	0.0502812	0.0635021	0.204417	0.0459163	0.0544603	0.0126094	0.0748757	0.0857714	0.0789108	0.205868	0.061766	0.127607
Trib3	0.00310546	0.00667698	0	0.00565023	0.00741997	0.0030094	0	0	0	0.0188371	0.00211355	0.0196785	0.0224496	0.0110896	0.00221454	0	0.0548536	0.0571841	0.0209769	0	0.0402222	0
Sox12	0	0	0.00187749	0	0.00167017	0.00915345	0.0103402	0.0430165	0	0.0050585	0.00384976	0.00928146	0.0189671	0	0.0203901	0	0.0335485	0.0236406	0.0101551	0.0611645	0	0.0573558
Zcchc3	0	0	0	0	0	0.0175786	0.00381682	0.0334107	0	0	0.0029222	0.00644514	0.00683766	0	0	0	0	0	0	0.02516	0	0.0503574
6820408C15Rik	0	0	0	0	0	0	0	0	0.00439038	0	0.00234378	0	0	0	0	0	0.013763	0	0	0	0	0
Gm14161	0	0	0	0	0	0	0	0	0	0.0343687	0	0.00596755	0	0	0	0	0	0	0.0578313	0	0	0
Defb25	0	0	0.00175604	0	0	0	0	0.010439	0	0.00453823	0	0	0	0	0	0	0	0	0	0.021304	0	0.0532945
Rem1	0	0	0	0	0	0	0.0039844	0	0	0	0	0	0.00421692	0	0	0	0	0	0	0.0403501	0	0
H13	0.0926128	0.108751	0.262156	0.0833747	0.0698242	0.0128844	0.214965	0.301188	0.00581207	0.180942	0.242218	0.322275	0.104613	0.0613585	0.494711	0.114472	0.11172	0.185229	0.438299	0.181518	0.052371	0.622884
Mcts2	0.00156111	0	0	0	0.000448233	0.00317033	0.0250871	0.0276673	0	0.00978158	0	0	0.0482344	0	0.0267996	0.013661	0	0	0	0.0877322	0	0
Id1	0.0176935	0.0204522	0.00933661	0.00930054	0.0558465	0	0.048759	0.0724438	0.0066131	0.0261444	0.0138594	0.00964419	0.531587	0.0132098	0.0221997	0.0159164	0	0	0.0101551	0.191408	0.0473084	0.04662
Cox4i2	0	0	0	0	0	0	0.0171431	0.0660107	0	0	0.00409466	0.00639561	0.074572	0	0.0409933	0.0145343	0.0112193	0.0082065	0	0.717739	0	0.0149407
Bcl2l1	0.015717	0.022472	0.00423075	0.0335753	0.0148485	0.0552925	0.0518759	0.0487157	0.515371	0.0271103	0.0224882	0.018431	0.204805	0.0399278	0.0350575	0.0159849	0.127781	0.0224683	0	0.174519	0	0.0280293
Tpx2	0.0027948	0	0.0123381	0	0.398316	0.795277	0	0.0131922	0.0291095	0.0310327	0.286094	0.465733	0	0.0193573	0.00317182	0	0.415783	0.0590955	0.0605918	0.0690747	0.107107	0.0246114
Mylk2	0	0	0	0	0	0.00334402	0.00737348	0	0	0	0	0	0	0	0	0	0	0.00766802	0	0	0	0
Foxs1	0	0	0	0	0	0	0.00899479	0.0502374	0	0	0	0	0.0085777	0	0.00449867	0	0	0	0	0.15618	0	0
Ttll9	0	0	0	0	0	0	0	0	0	0.00958957	0	0	0	0	0	0	0	0.0320431	0	0	0	0
Pdrg1	0.0108395	0.00341088	0.0937502	0.00291009	0.024825	0.0458603	0.317612	0.310809	0.00553944	0.129812	0.20851	0.23177	0.353694	0.186488	0.37942	0.12818	0.399725	0.465782	0.196197	0.272704	0.124568	0.273447
Ccm2l	0	0	0	0	0	0	0	0	0	0	0.00272732	0	0.100004	0	0	0	0	0	0	0.0392189	0	0.0297811
Hck	0.225725	0.18427	0.152729	0.17447	0.202132	0.00222404	0.00384269	0.00500028	0.0060489	0.114203	0.0764437	0.205238	0	0	0.0157456	0.0337588	0	0	0.0319821	0	0	0
Tm9sf4	0.0258781	0.0123447	0.0895391	0.01071	0.032837	0.0292943	0.21967	0.216552	0.0041652	0.102706	0.124257	0.115316	0.104983	0.0649111	0.151059	0.0229311	0.0268688	0.0905058	0.0605654	0.108174	0.0672567	0.322803
Tspyl3	0.00150036	0	0.00152281	0	0	0	0.00778326	0.0115528	0	0	0.0142367	0.00233257	0	0.010461	0	0.0303	0.0143071	0.0356486	0.058126	0.0128455	0	0
Plagl2	0.037493	0.0248319	0.0529783	0.00178555	0.0959811	0.100683	0.0237599	0.0453435	0.00357601	0.0776733	0.12988	0.0987218	0.0179812	0.0229616	0.0102079	0.0420747	0.100808	0.0808097	0.132507	0.0160494	0.0461183	0.127557
Pofut1	0.0122772	0.0024943	0.0183115	0.0050159	0.0110891	0.0124969	0.0809446	0.0958948	0	0.0217541	0.0190402	0.0252726	0.0324699	0.0370591	0.0774769	0	0.0511957	0.0286801	0.0497496	0.0238644	0.014941	0.0878702
Kif3b	0.0270994	0.0232019	0.0265991	0.0189848	0.0170838	0.00331541	0.0262369	0.0332746	0	0.0290307	0.00935522	0.0120439	0.041992	0	0.0589059	0.0083764	0.0276205	0.00759927	0	0.0768573	0.0177796	0.0817046
Asxl1	0.0512398	0.0612033	0.0358184	0.0247483	0.0686868	0.0438569	0.0310171	0.0606865	0	0.0323566	0.0918324	0.0935364	0.0908542	0.0336707	0.0720264	0	0.161905	0.0679833	0.0688948	0.0568142	0.0709523	0.0816761
Nol4l	0.00181976	0.00255122	0.00660867	0.00275665	0.00256117	0.019124	0.00927137	0.0186265	0.00652577	0.0255888	0.0105627	0.0147636	0.0714384	0	0.0166414	0	0.015519	0.0565645	0	0.0309508	0.0775427	0.0485334
Commd7	0.0246221	0.0159236	0.0656331	0.0113908	0.0285579	0.0130889	0.0673774	0.0808122	0.00193531	0.0839396	0.0917092	0.128426	0.118226	0.0421673	0.0363221	0.0129519	0.0726706	0.0924146	0.0405624	0.0615845	0.0439946	0.0481868
Dnmt3b	0	0	0.0026832	0	0.000798608	0.00334402	0	0.0150303	0	0.0188639	0.0360471	0.0124751	0.0245779	0	0.0195121	0.0156378	0.0477275	0.0663328	0.0123362	0.0179292	0.0407919	0.0175854
Mapre1	0.348032	0.298105	0.443073	0.279824	0.894832	0.628784	0.427714	0.499209	0.0209368	0.601386	0.67199	1.25517	0.872699	0.43405	0.447498	0.295143	0.939802	0.54277	0.718084	1.08497	0.61238	0.482217
Cdk5rap1	0.00257568	0.00824672	0.0106935	0.00829246	0.010037	0.0348337	0.0196615	0.0101408	0.00642129	0.0245131	0.0249582	0.0173523	0.0289944	0.0510005	0.00840133	0.0287402	0.0638347	0.0113214	0.0162595	0	0.0687814	0.0142747
Snta1	0.00192772	0	0.00185951	0	0.00101078	0	0.0450693	0.0828616	0.00323004	0.0101539	0	0.00434976	0.0499079	0	0.104018	0	0	0.0106911	0	0.0621763	0	0.0690368
Cbfa2t2	0.00276756	0.00286795	0.0091591	0	0.0212698	0.0108613	0.0401099	0.0217054	0	0.0153838	0.0239987	0.012945	0.0140023	0.0107784	0.0399928	0	0.0567194	0.0321133	0.0437684	0.0590627	0	0.113976
Necab3	0	0	0	0	0.00286255	0	0.00315072	0	0	0	0.004167	0	0	0	0	0	0	0.00752795	0	0	0	0
E2f1	0.0078141	0.00357431	0.0195839	0.00235723	0.0570623	0.0761374	0.0177138	0	0	0.0332863	0.0712927	0.113719	0	0	0	0.0083764	0.113445	0.0156654	0.031878	0.0180711	0	0.0309446
Pxmp4	0.0377372	0.0127748	0.0433739	0.0230658	0.0462827	0.0446147	0.0609779	0.0692473	0.0119269	0.0277987	0.0495447	0.0842688	0.101774	0.0220305	0.0507049	0.0381003	0.0437914	0.0161455	0.0242123	0.105086	0.0461587	0.0747324
Zfp341	0.00189424	0	0.00390203	0	0	0	0.00411725	0.00351674	0	0	0	0.00290423	0	0	0.00274218	0	0	0	0	0	0	0
Gm14198	0	0	0	0.00253634	0	0.0808936	0	0	0.030641	0	0	0	0.00605184	0	0	0	0	0	0	0	0	0
Chmp4b	0.0884546	0.103807	0.168591	0.0776923	0.0948769	0.0453137	0.243085	0.262723	0.00364682	0.155018	0.108273	0.146204	0.0956073	0.0588274	0.220633	0	0.114223	0.227391	0.112867	0.210739	0.120063	0.2236
Gm14214	0.00245279	0	0	0.00260208	0.0012962	0	0	0	0	0	0	0	0	0	0	0.0151387	0	0	0	0	0	0
Raly	0.0558824	0.0672249	0.135633	0.062537	0.172325	0.22879	0.181198	0.19534	0.0105822	0.207683	0.214802	0.378967	0.32244	0.115088	0.109077	0.0983276	0.3307	0.257824	0.0974457	0.185137	0.153121	0.0510053
Eif2s2	0.833501	0.388145	1.46011	0.208199	1.80535	2.84679	1.33562	1.97755	0.406578	1.92074	3.91644	3.65646	1.30501	1.29842	1.88814	2.09279	3.45385	3.50522	3.28696	1.56696	2.49188	1.44819
Ahcy	0	0	0.0147994	0	0.0162726	0.0167389	0.00295526	0.00426391	0	0.00457798	0.059137	0.0870932	0.00879571	0.0241241	0	0	0.10186	0.059783	0.0135136	0.038203	0	0
Itch	0.145648	0.110236	0.196415	0.0789568	0.168084	0.0785544	0.217994	0.2457	0.0144307	0.121587	0.209992	0.193628	0.305249	0.234982	0.241123	0.205898	0.454475	0.215445	0.31578	0.168741	0.0818351	0.515428
Dynlrb1	0.537742	0.396166	0.871885	0.25635	0.846625	0.378994	2.50705	2.32311	0.0310285	0.889459	1.60725	1.80762	1.17666	0.560926	1.17263	0.695029	1.42292	1.20594	0.812931	2.44411	0.905741	0.979797
Map1lc3a	0.203824	0.144701	0.043196	0.0414598	0.0763344	0.00243526	0.647446	1.66632	0	0.0260927	0.0104943	0.045449	0.105119	0.0665492	0.279576	0.0527984	0.0186425	0.0739345	0.031938	1.32297	0	0.457391
Pigu	0.026533	0.0012942	0.0427684	0.00289455	0.0513334	0.0289477	0.0389521	0.0616672	0	0.0375798	0.0648529	0.0839281	0.0860431	0.0217345	0.0623299	0.0250845	0.0727555	0.0286779	0.0411417	0.0375001	0.0498097	0.148299
Trp53inp2	0.362142	0.443211	0.140829	0.175999	0.160907	0.00306625	0.120591	0.382959	0.00551954	0.145871	0.0193679	0.0656438	0.103261	0.0211564	0.0890389	0.0705776	0.0246367	0.0654818	0.0143972	0.739264	0.0250765	0.29174
Ncoa6	0.0487694	0.0258413	0.0655382	0.0206119	0.107748	0.0322211	0.0681184	0.099975	0.00336816	0.0298453	0.100102	0.116927	0.0694493	0.0457562	0.0590109	0.0739309	0.10686	0.0535505	0.0561165	0.0997096	0.079517	0.144147
Ggt7	0	0	0	0	0	0	0.00495817	0.0241334	0	0	0	0	0	0	0	0	0	0	0	0.0381368	0	0.0504821
Acss2	0.00567679	0.00487464	0.00978998	0.0117647	0.00467524	0.016115	0.0295691	0.0166555	0.0124847	0	0.0073717	0.0190625	0.0551904	0.0092685	0.0137544	0.0119531	0.00505249	0.0272694	0	0.0409645	0.268743	0.0433019
Gss	0.00200654	0.00211976	0.021458	0	0.0048765	0.0287874	0.0177516	0.0401185	0	0.0220905	0.0333141	0.0252964	0.00633155	0.01385	0.00681873	0	0.0138863	0.0439707	0.0179764	0.0510982	0.0839528	0.0258245
Trpc4ap	0.0690492	0.0662614	0.142239	0.0533044	0.0661197	0.0392228	0.195587	0.220415	0.0177846	0.119097	0.106058	0.208433	0.235452	0.0912274	0.181777	0.115459	0.0875589	0.335936	0.24936	0.0709309	0.0578613	0.244655
Edem2	0.00309427	0.00618023	0.00882151	0	0.00779186	0.00122618	0.0235698	0.0188828	0	0.0176342	0.0582039	0.0144898	0.012694	0	0.00623811	0.042686	0	0.0340062	0.0162595	0	0.0529735	0
Procr	0	0	0.00919382	0.00290423	0	0	0.190959	0.00308278	0.00299044	0.0579685	0	0.00693459	0.210856	0	0	0	0	0.133724	0.0169711	0.475682	0.0397178	0
BC029722	0.0138059	0.00781691	0.027281	0.00609355	0.016798	0	0.0664751	0.0592349	0	0.0326854	0.0197259	0.0252838	0.101616	0.00830724	0.0284619	0.0303008	0.0188612	0.056409	0.0300926	0.0452637	0.0260885	0.0616059
Eif6	0.085894	0.0517788	0.109473	0.0241063	0.185064	0.0668111	0.144636	0.138506	0.00273593	0.142454	0.269056	0.289396	0.154844	0.134168	0.121113	0.123059	0.111575	0.252254	0.0900749	0.109774	0.0623313	0.216239
Uqcc1	0.00368667	0	0.0318046	0	0.016698	0.0128725	0.0412252	0.0569455	0	0.0459219	0.0694074	0.0981232	0.0413717	0.0114816	0.025181	0.0584832	0.106982	0.102676	0	0.0870765	0.027793	0.109135
Cep250	0.010879	0	0.00945151	0.00777125	0.0186321	0.0174064	0.0405659	0.0917682	0	0	0.0392249	0.0717487	0.0586531	0.0218085	0.0340077	0.0083764	0.0781856	0.037151	0	0.0254472	0	0.0305064
6430550D23Rik	0	0	0	0	0.00141873	0.0064663	0	0	0	0	0.00216538	0	0	0	0	0	0	0	0	0	0	0
Ergic3	0.113625	0.0644957	0.528822	0.0664666	0.214662	0.177602	1.23289	1.30805	0.00478086	0.479685	0.710023	0.65179	0.454766	0.172336	1.15204	0.336861	0.347345	0.46935	0.648835	0.271621	0.808984	1.70403
Spag4	0.00123307	0	0	0	0	0	0.00437262	0.00623118	0	0.00640429	0	0.00540539	0	0	0.00326041	0	0	0.0110683	0	0	0	0
Cpne1	0	0.00249918	0	0	0	0.00200039	0.00369471	0.00364507	0	0	0	0	0	0	0	0	0	0	0	0	0	0
Rbm12	0.0224544	0.0219355	0.0290635	0.0130777	0.0471891	0.0114635	0.038656	0.031045	0.00114371	0.0253736	0.0453787	0.0470325	0.0823951	0.0308192	0.0197379	0.0157819	0.0562854	0.0283469	0.077309	0.0491129	0	0.111127
Nfs1	0.0084196	0.00202469	0.0252933	0	0.0207977	0.0684876	0.0521372	0.0406742	0.00524112	0.027715	0.0337016	0.0537873	0.0763216	0.0111858	0.015452	0.0242372	0.0299996	0.0206158	0.0101551	0.0623921	0	0.0780584
Romo1	0.111901	0.0667314	0.13874	0.0312881	0.177576	0.151171	0.609304	0.464764	0.00494571	0.166646	0.408996	0.151733	0.239213	0.114076	0.184881	0.150675	0.16668	0.346961	0.107544	0.260048	0.099612	0.500928
Rbm39	0.337624	0.41661	0.869871	0.319648	0.435095	0.432626	0.42737	0.666465	0.158512	1.03239	0.718295	1.0751	0.867944	0.531485	0.631115	0.892278	1.05769	1.07381	0.856989	0.727385	0.741535	0.991156
Phf20	0.00935433	0.00581307	0.0479753	0	0.0540135	0.0112899	0.108824	0.119749	0	0.0490046	0.0957289	0.178617	0.119969	0.039101	0.0964575	0.0582968	0.16108	0.102315	0.128319	0.224728	0.0948903	0.253174
Scand1	0	0.00362798	0.00288087	0	0	0	0	0	0	0	0	0	0	0	0	0	0	0	0.0224367	0	0	0
Cnbd2	0.0169354	0.00431335	0.00835845	0.0051809	0.016937	0.00210333	0.014946	0.0122412	0	0.00470915	0.0104859	0.0505892	0	0	0.00332404	0	0	0	0.018201	0	0	0
Epb41l1	0	0	0.00200915	0	0	0.00254888	0.0627669	0.0865775	0	0.00765805	0.00169839	0	0.056217	0	0.0238583	0	0	0.0113099	0	0.310499	0	0.0381791
Aar2	0.00931526	0.00422101	0.0254703	0	0.0266673	0.0220395	0.0457979	0.0332409	0.00365711	0.00693856	0.0339321	0.0449454	0.0738835	0.0377167	0.024909	0.0292305	0.0718616	0.0466235	0.0986542	0.0505943	0.014941	0
Dlgap4	0.019771	0.0199718	0.050613	0.0225736	0.031493	0	0.199341	0.177563	0	0.0412135	0.0322705	0.0421658	0.17185	0.0210394	0.100117	0.0427064	0.016297	0.0400459	0.0427288	0.198041	0.0160164	0.144334
Myl9	0	0.00155739	0.0172796	0.00281033	0.00414148	0.00739712	0.343141	0.907837	0.00512931	0.0165707	0.00743161	0.00988973	0.164857	0.0105846	0.00965943	0.0151153	0	0.0545975	0	29.1177	0.0504644	0.77394
Tgif2	0	0.00345834	0.00216953	0.0178307	0	0.00122618	0.00453225	0.00284149	0	0.0148217	0.015599	0.00646203	0	0.0635735	0.00396652	0.0131307	0.0281516	0.0370729	0	0	0	0
4930518I15Rik	0.00742846	0.00385442	0.00546135	0.00449202	0.00375296	0.0026947	0.00631207	0.00808303	0	0	0.00743874	0.00434976	0.00579646	0.00944977	0.0146051	0.0312665	0.0119809	0.00933814	0.0162953	0.0179292	0	0.0175854
1110008F13Rik	0.165836	0.205772	0.142398	0.141799	0.140487	0.0498337	0.0812402	0.0983405	0.00495208	0.100306	0.209393	0.219439	0.169455	0.0807612	0.127954	0.0267985	0.0251728	0.144176	0.101029	0.118564	0.050098	0.181975
Sla2	0.00390306	0.0019667	0	0.00267174	0.0023703	0.0016633	0	0	0	0.00512449	0.00375274	0.00360254	0	0.288294	0.0170642	0	0.0274093	0.143148	1.36927	0	0	0
Ndrg3	0.0163056	0.0168534	0.0640934	0.0256578	0.0268661	0.042381	0.191297	0.176852	0.00114371	0.02905	0.0588086	0.098562	0.0825733	0.0616227	0.156207	0.0233158	0.0822662	0.133841	0.0996105	0.216904	0.0551724	0.150277
Dsn1	0.0134488	0.00668177	0.00666408	0.00210202	0.0630466	0.0930595	0.0109666	0.00333892	0.00186868	0.00655996	0.0601189	0.101602	0.0102534	0.0321685	0	0.0147263	0.0545884	0.0305629	0.0229452	0.0309508	0.014439	0.0183599
Soga1	0	0	0.00411133	0	0.00258134	0	0.0204833	0.0359422	0	0.034879	0	0	0.0494679	0	0.00715114	0	0.0301674	0.0172659	0.0177193	0.0544171	0	0
Samhd1	0.205093	0.572979	3.41705	0.99521	0.0958756	0.0661974	0.277712	0.234367	0.0166394	1.0492	0.125683	0.911892	0.373932	0.397594	0.067104	0.510897	0.100524	0.175041	0.477674	0.144283	0.214984	1.88175
Rbl1	0.00344138	0	0.0120186	0	0.109725	0.0988169	0.00428993	0.00936005	0.00188372	0.0212464	0.0767533	0.169902	0.0334127	0.00785522	0.0121979	0.0304237	0.105337	0.00690942	0.0293073	0	0.0641602	0.0286187
Rpn2	0.135074	0.0176896	0.696974	0.00959984	0.334742	0.217951	1.00166	0.838798	0.019583	0.597744	1.57076	1.82542	0.313833	0.174869	0.900393	0.322865	0.410391	0.59556	0.624119	0.554476	0.731261	1.20276
Manbal	0.0290675	0.0184906	0.102218	0.0136529	0.0487626	0.104075	0.370627	0.417584	0.0136341	0.133126	0.114991	0.153847	0.198633	0.0787409	0.212077	0.0846965	0.208486	0.164084	0.129785	0.207763	0.138602	0.37743
Src	0	0	0	0	0.0010653	0	0.040429	0.0542524	0	0.0182515	0	0	0	0.0127285	0.0785988	0	0	0.120047	0.0314314	0.0599369	0	0.104695
Gm14286	0.00466376	0.0187424	0.010043	0.0503287	0	0	0.00842214	0.00571503	0	0.0256706	0.00227381	0.0109259	0.00597612	0	0	0	0.00407663	0.041035	0	0	0	0
Blcap	0.00893976	0.0215944	0.0183683	0.0902887	0.0119592	0	0.0521888	0.0603002	0	0.040604	0.0168295	0.0269018	0.0550823	0.0103338	0.0390084	0.0627653	0.00742714	0.0694885	0	0.0333984	0.0753167	0.0994176
Platr27	0.00187201	0	0.00389576	0	0	0.00182004	0	0	0	0	0.0319881	0.00868192	0	0	0	0.0130834	0	0.0136875	0.0292857	0	0.0158185	0.0246114
Ctnnbl1	0.0683117	0.0346282	0.153134	0.0289583	0.138249	0.0781945	0.102913	0.0976119	0.00772988	0.141606	0.297867	0.288333	0.140768	0.100059	0.0540829	0.103094	0.249557	0.186821	0.305335	0	0.0621002	0.0576815
Tti1	0.00435254	0.00495131	0.00869399	0.00484442	0.00859657	0.022604	0.01644	0.0160804	0	0.0119904	0.023661	0.0242929	0.0187931	0.0118566	0.0159104	0.0158353	0.0443689	0.0775789	0	0.0121815	0	0
Rprd1b	0.0221092	0.01354	0.0405606	0.0216353	0.0796032	0.17186	0.0656255	0.0931735	0.00550368	0.066531	0.122263	0.131039	0.10443	0.0361061	0.0446565	0.0282694	0.119795	0.100432	0.0443861	0.127602	0.0476733	0.0681127
Tgm2	0.0173873	0.128901	0.349826	0.261686	0.00665916	0.0575364	0.103971	0.0798122	0.00772345	0.262608	0.00743673	0.0399226	1.30287	0.0101963	0.107876	0	0.0122828	0.126425	0	0.906958	0.0388559	0.432578
D630003M21Rik	0	0	0	0.00373596	0	0	0.0405333	0.00265093	0	0	0	0	0	0	0	0	0	0	0	0	0	0.0495068
Lbp	0.233365	0.137148	0.0253295	0.0423201	0.415296	0.00282786	0.860334	0.112518	0	0.00944413	0.568308	0.216438	0.2852	0.01385	0.0176759	0.0143592	0.0132581	0.0353959	0	0	0.0258391	1.75951
Snhg11	0	0	0	0	0	0	0.141174	0.0271764	0	0.00703118	0.00940749	0	0	0	0.00212025	0	0	0	0	0	0	0.0142747
Ralgapb	0.036732	0.0292039	0.0498439	0.0105773	0.0395819	0.0323867	0.0703062	0.0527676	0.00548996	0.0290987	0.0303738	0.0528705	0.06108	0.0123726	0.119978	0	0.0499314	0.0461754	0.0149791	0.0782903	0	0.127073
Adig	0	0	0	0	0	0	0.00416895	0	0	0	0	0	0	0	0	0	0	0.00588936	0	0	0	0.0287898
Slc32a1	0	0.0017893	0	0	0.00229434	0	0	0	0	0	0	0	0	0	0	0	0	0	0	0	0	0
Actr5	0.0143869	0.0106384	0.0101068	0.00788077	0.0085845	0.00338667	0.0151929	0.0165976	0	0.0242345	0.0209014	0.0229171	0	0	0.00940606	0	0.0309342	0.013119	0	0.0225822	0.0206536	0.0264574
Ppp1r16b	0.00149459	0	0	0.00566386	0.00231969	0	0	0	0.00575329	0.0168248	0	0.00417656	0.183594	0.515006	0	0.452994	0.175373	0.0376669	0.452404	0.0759598	0	0
Fam83d	0	0	0.00537227	0	0.027946	0.0333552	0.00560468	0.00685934	0.00360278	0.00304143	0.0118554	0.0430849	0.00957823	0	0	0.00702454	0.0184333	0.00708795	0.0176602	0.0159851	0	0
Dhx35	0	0.0018799	0.0126135	0	0.00437954	0	0.0101098	0.0359244	0	0	0.0141144	0.0193505	0	0.0115259	0.00851418	0	0.00643821	0.0111755	0.0143972	0.0657258	0	0
Gm826	0	0	0	0	0	0	0	0.0037209	0	0.00513866	0	0	0.00454931	0	0	0	0	0	0	0	0	0
Mafb	0	0	0.536272	0	0	0.00386806	0.370796	0.740738	0.00302958	0.539228	0.00188207	0.165297	0.60109	0	0.0406679	0	0	0.0401518	0	0.261239	0	0.465528
Top1	0.352685	0.380502	0.563358	0.414423	0.540957	0.581021	0.390613	0.406648	0.438106	0.538216	0.581441	0.716758	0.586959	0.26589	0.433877	0.377687	0.823465	0.709308	0.634113	0.869212	0.334153	0.590593
Plcg1	0	0.00169405	0.00429953	0	0.00507537	0.00129475	0.0855337	0.114945	0	0.00886418	0.0197408	0.00997821	0.246218	0.0705966	0.103496	0.0278921	0.0533904	0.042704	0	0.0340939	0.0289395	0.0769253
Zhx3	0.00216441	0.00366653	0.00209579	0.00313843	0.00519341	0.00333585	0.092035	0.110277	0	0.00309413	0.0100474	0.0158551	0.126938	0.020189	0.0287887	0	0.0142658	0.00826112	0.0161029	0.135112	0	0
Gm16751	0	0.00226012	0	0	0.00203269	0	0.00426119	0.00413339	0	0	0.00217345	0	0.0249014	0	0	0	0	0.00566778	0	0.0266834	0	0
Lpin3	0	0	0	0	0	0	0.00949286	0.028625	0.00313621	0	0	0	0.0522521	0	0.0261419	0	0	0	0	0	0	0.0239756
Emilin3	0	0	0	0	0	0	0.019397	0.00177757	0	0	0	0	0	0	0	0	0	0	0	0	0	0
Chd6	0.0360246	0.02631	0.107748	0.0110552	0.0616408	0.0679107	0.273566	0.425208	0.0204511	0.120806	0.174613	0.116115	0.325534	0.1295	0.136668	0.388814	0.82742	0.308644	0.360526	0.395335	0.195184	0.765882
Ptprt	0	0	0	0	0	0	0.0156203	0.0150134	0	0	0	0	0	0	0	0	0	0	0	0	0	0
Srsf6	0.0844325	0.0438472	0.203743	0.016288	0.170934	0.126892	0.208026	0.399896	0.00936252	0.233317	0.344922	0.321391	0.287203	0.155005	0.331768	0.180586	0.349787	0.370273	0.487707	0.177736	0.173035	0.236101
Ift52	0.0259509	0.0257882	0.0703263	0.0300616	0.0382758	0.0250101	0.0737544	0.0556853	0	0.0708562	0.130645	0.0952374	0.0109808	0.0207167	0.0591353	0.0399722	0.0722029	0.0946281	0.0871232	0.0380625	0.103153	0.0536847
Mybl2	0.00187201	0	0.00350409	0	0.0494465	0.170319	0	0.00216112	0	0.0150423	0.116744	0.112056	0	0.00991718	0	0.0143543	0.188548	0.0307133	0.0191013	0.0296648	0	0.0163916
Gtsf1l	0	0	0	0	0	0	0	0	0	0	0.0296477	0	0	0	0	0	0	0	0	0	0	0
Jph2	0	0	0	0	0	0	0.00313775	0.0221162	0	0	0	0	0	0	0.0195632	0	0	0	0	0.396439	0	0
Oser1	0.0890005	0.0572609	0.411839	0.080365	0.476284	0.185962	0.11255	0.114107	0.0248325	0.374732	0.60106	1.07613	0.15556	0.234813	0.0765309	0.23238	0.980625	0.37403	0.61497	0.0814944	0.218635	0.123375
2900093K20Rik	0.0216639	0.0162124	0.0154676	0.0116429	0.0236239	0.00721481	0.0199413	0.0482131	0.0034282	0.0243776	0.038672	0.0508321	0.0329134	0.0312951	0.028037	0.0718694	0.0832087	0.0257563	0.0702262	0.0204105	0	0.0557301
Fitm2	0	0	0.00251078	0	0	0.0046052	0.0220867	0.017304	0	0	0.0074166	0	0.0343072	0	0.00746725	0	0.00565744	0	0	0	0	0.039506
R3hdml	0	0	0	0	0	0	0	0.0225307	0	0	0	0	0	0	0.032022	0	0	0	0	0	0	0
Ttpal	0.0307671	0.0351236	0.0418424	0.0328175	0.0332738	0.0178927	0.0572546	0.0501562	0	0.0333627	0.0300087	0.0346905	0.104326	0.123443	0.0266027	0.216911	0.199571	0.056191	0.0348634	0.0551798	0.00986461	0.0764613
Serinc3	0.318385	0.348265	1.03033	0.511435	0.442894	1.98063	0.635628	0.540177	1.22431	1.37801	0.465065	1.73134	2.47265	0.43581	0.462896	1.52347	3.21148	1.23775	2.03555	0.816122	1.00496	1.24259
0610039K10Rik	0.00422154	0.00133446	0.00274966	0.00279009	0.00447429	0.00378113	0	0	0	0	0.00664208	0.00412792	0	0	0	0	0	0	0	0	0	0
Pkig	0.00435223	0.00408405	0.11184	0.00630047	0.0163469	0.175148	0.105971	0.105616	0.0138456	0.105561	0.070086	0.138834	0.221049	0	0.0591458	0.679012	0.977275	0.09409	0.253742	0.537535	0.0985758	0.0543362
Gm16316	0	0	0.0156587	0	0.000817977	0	0	0	0	0	0.00616142	0.00277412	0	0	0.00317182	0	0	0	0	0	0	0
Ada	0.107287	0.0391564	0.00427489	0.00559948	0.209	0	0.00410034	0.00436952	0.00311623	0.0249347	0.266962	0.0361439	0.0119856	0.0492055	0.00514735	0	0.0695509	0.0445982	0	0	0.0169432	0.0338929
Wisp2	0	0	0.00146015	0	0.00197644	0	0.19842	0.200069	0	0	0	0	0.0116595	0	0	0	0	0	0	0.0780339	0	0.591104
Ywhab	0.477784	0.421671	0.67375	0.240642	0.571435	0.126663	0.521728	0.689554	0.0175021	0.320571	0.489517	0.91566	1.02763	0.351107	0.288832	0.31616	0.486905	0.514398	0.27092	0.927442	0.318508	1.0222
Pabpc1l	0.365524	0.40764	0.155133	0.225795	0.124168	0.00199076	0.0130711	0	0.00358701	0.00425785	0.0127828	0.182346	0.0413057	0	0	0	0.0104739	0	0	0	0.0286574	0
Tomm34	0.0591185	0.0652031	0.108587	0.0313435	0.066748	0.0176736	0.098149	0.081542	0	0.059931	0.0634048	0.143781	0.197449	0.149669	0.0223711	0.109462	0.120501	0.137198	0.0564644	0.0937069	0.0621189	0.0374999
Stk4	0.232154	0.226542	0.321054	0.213841	0.248027	0.0440383	0.0318796	0.0419221	0.0100682	0.180456	0.256268	0.396	0.0677489	0.515798	0.0284684	0.519098	0.704537	0.217625	0.32571	0.0160494	0.243649	0.268525
Kcns1	0	0	0	0	0	0	0.0282902	0.00471392	0	0	0	0	0	0	0.00690995	0	0	0	0	0	0	0
Slpi	4.26217	15.7307	2.76522	31.5031	2.04939	0.0254744	0.0547671	0.0278569	0.0766184	0.077348	2.02212	5.33094	0.0393878	0.0312488	0.0295698	0.148184	0.106997	0.16793	0.636949	0.0268918	1.32777	0.0212191
Matn4	0.00150011	0	0	0	0	0	0.0544126	0.00648177	0	0	0	0	0	0	0.0348595	0	0	0.00766802	0	0	0	0.0297717
Sdc4	0.0014732	0.00171948	0.00871622	0	0.00144283	0.0254275	1.12487	1.53915	0.00789481	0.282788	0	0.0179033	0.119168	0.082616	1.02545	0.583529	0.50456	0.325469	0.926013	0.714717	0.0257274	0.275545
Sys1	0.0372244	0.0330746	0.0421003	0.0195971	0.0410158	0.0143836	0.0448444	0.0564905	0	0.040621	0.0415325	0.0374832	0.0581513	0.0309614	0.112156	0.0587986	0.0590262	0.046946	0.0301991	0.0855756	0.0387577	0.098022
Gm14302	0	0	0	0	0.00174928	0	0	0	0	0	0.00196812	0	0	0	0	0	0.0138419	0	0	0	0	0
Dbndd2	0	0.00180792	0.00410831	0	0.00308786	0	0.0155597	0.0215725	0	0	0	0	0.0476798	0	0.00555292	0	0	0.00631411	0	0.0224764	0	0.0627485
Pigt	0.00803455	0.00182338	0.00412839	0.00267874	0.00780642	0.00182048	0.0306394	0.0376113	0	0.0104173	0.0155949	0.0140709	0.0308957	0	0.0704446	0.0105335	0.0118509	0.0148836	0.00946472	0.0163126	0	0.0649208
Wfdc2	0	0	0	0	0	0	0.00823209	0.010484	0	0	0	0	0	0	0.0030568	0	0	0	0	0	0	0
Wfdc6a	0	0	0	0	0	0	0	0.00733978	0	0	0	0	0	0	0.0347323	0	0	0	0	0	0	0
Wfdc3	0	0	0	0	0	0.0042718	0.0029206	0.00308278	0.00557201	0	0	0	0	0	0.00238393	0	0	0	0	0	0	0
Dnttip1	0.021893	0.018164	0.0454182	0.0166407	0.0171083	0.0460059	0.0216541	0.0604058	0.219999	0.0340549	0.0361743	0.0456098	0.096784	0.0208979	0.0714359	0.0144978	0	0.0187135	0.00933418	0.063737	0.0992781	0.0105843
Gm11457	0	0	0	0	0	0.00791717	0	0	0.00920647	0	0	0	0	0	0	0	0.01079	0	0	0	0	0
Ube2c	0.016895	0	0.0297361	0.00253634	0.641251	1.3661	0.00384753	0.006806	0.302322	0.0317564	0.243092	0.496125	0.0198142	0.00785522	0.00367185	0	0.358235	0.0344831	0.0316465	0.0240541	0.0479464	0
Tnnc2	0.0125435	0.00691794	0.0174477	0.00604473	0.00629142	0.0327605	0.0147396	0.0234165	0.00358759	0.00907623	0.00215542	0.00931897	0.0634083	0.0129412	0.0206949	0.0298997	0.0417274	0.0776865	0	0.0651091	0	0.029894
Snx21	0.0101057	0	0.0146042	0.00245091	0	0.00202108	0.0694825	0.0950031	0.0112893	0.0208716	0.0141542	0.018671	0.0398803	0	0.0944565	0	0	0.0397354	0.00946472	0.044791	0.0117964	0.251724
Acot8	0.0279881	0.0255665	0.0747508	0.0050963	0.0940239	0.0755101	0.0344877	0.0589707	0.0210415	0.0497157	0.118934	0.112974	0.0648697	0.0247834	0.0389954	0.0292498	0.0470942	0.0605118	0.0860791	0	0.0882065	0.0722452
Zswim3	0.00294812	0	0.00250023	0.00294997	0.000896459	0.0101818	0	0.00669917	0	0.00490393	0.0181758	0.00299227	0.0235348	0.0101731	0.0116292	0	0.0300463	0.0550567	0.0177193	0	0	0
Zswim1	0	0.00127618	0.00355176	0	0	0.00792248	0.0116825	0.0162497	0	0	0.0109459	0	0.0247535	0	0.0150151	0	0	0.00759927	0	0	0	0
Neurl2	0	0	0.028127	0	0	0.00705571	0.00172684	0.0159677	0	0.027602	0.00236687	0.0183353	0.017141	0	0	0	0	0.0208687	0.0123362	0	0	0
Ctsa	0.024193	0.0133886	1.3694	0.0266965	0.0485293	0.0500248	0.400703	0.54662	0.0184182	1.15507	0.218715	0.890797	0.211355	0.132923	0.498536	0.138113	0.138062	0.292227	0.508982	0.219717	0.175391	0.377452
Pltp	0	0	0.0326623	0	0.00193664	0.00243526	0.161025	0.172174	0	0.319763	0	0.00963996	0.425564	0.0211954	0.429635	0	0	0.157358	0.509521	0.130059	0	0.476358
Pcif1	0.0700559	0.0540628	0.060383	0.047352	0.120093	0.0743556	0.110891	0.0925853	0.0255468	0.061993	0.0921195	0.130536	0.150964	0.0635255	0.0369027	0.10604	0.200115	0.0818722	0.0840233	0.12359	0.0547327	0.120805
Zfp335	0.00820429	0.00933135	0.0175723	0.00732781	0.00780814	0.014358	0.0174556	0.0384195	0	0.00490393	0.0183324	0.0190541	0.0130431	0.0125853	0.00390272	0.0279937	0.00955129	0.00614245	0.0361826	0.0202383	0.0109545	0
Zfp335os	0.00274724	0.00219018	0.00274966	0.00296945	0.00750128	0.00148282	0	0	0	0	0.00535985	0.0097404	0.00615772	0	0	0	0.024381	0.00678026	0.0191437	0	0	0
Mmp9	1.02129	4.88632	0.0087309	4.54684	0.138268	0.0137315	0.011441	0.0253682	0.0179763	0.0169194	0.00493237	0.00454766	0.0179559	0.0238094	0.00443057	0.0488596	0.0451436	0.435665	0	0	0	0.0285935
Slc12a5	0.00412954	0	0	0.00529177	0.00129011	0	0.00431266	0	0	0	0	0.00275185	0.0316527	0	0	0	0	0.00826112	0	0	0	0
Ncoa5	0.00342703	0	0.0160395	0	0.0171321	0.0205232	0.0363568	0.0432891	0.00309611	0.0309377	0.0355705	0.0337018	0.0572608	0	0.0367732	0.0134665	0.0441756	0.0220455	0.0457668	0.0405198	0.0494111	0.125204
Cd40	0	0	0.10117	0	0	0	0	0.00265268	0.00256278	0.169157	0	0.035179	0.0546859	0	0.0073069	0.20347	0.0785877	0	0	0	0	0
Slc35c2	0.0637873	0.036177	0.126748	0.0222658	0.106033	0.00896104	0.0493803	0.0845804	0.0023484	0.124938	0.211336	0.273011	0.0418243	0.0276342	0.0581188	0.0443305	0.0413507	0.0420314	0.25491	0.0352244	0.0456135	0.0239169
Elmo2	0.00586686	0	0.112814	0.00236965	0.0376303	0.00675559	0.0868098	0.0776224	0.00566477	0.143272	0.0353401	0.237159	0.0913925	0.00944977	0.0365531	0	0.0491104	0.04072	0	0.119808	0.0571916	0.126872
Zfp334	0	0	0	0	0	0	0.00979801	0.0221271	0	0	0	0	0	0	0.0107159	0	0	0	0	0	0	0.0468849
Ocstamp	0	0	0.00456701	0	0	0	0.00252698	0	0	0.00528469	0	0	0	0	0.00220328	0	0	0.0795833	0	0	0	0
Slc13a3	0	0	0.00566723	0	0	0	0	0	0	0.0320079	0	0	0	0	0	0	0	0.0176663	0	0	0	0
Trp53rka	0.0013678	0	0	0	0.000999679	0.00104268	0.0241951	0.0271218	0	0.0159361	0.0143119	0.00501276	0.0261619	0.0103265	0.0200306	0	0.00398453	0.00627591	0	0.0294561	0	0
Slc2a10	0	0	0	0	0	0	0.0319553	0.0457246	0	0	0	0	0.0121353	0	0.0212667	0	0	0	0	0.0286998	0	0.0622532
Eya2	0	0	0	0	0	0	0.10136	0.0790695	0	0	0	0	0.00627886	0.0120174	0.00396573	0.0083764	0.0132581	0.02267	0	0	0.0603461	0.117196
Zmynd8	0.0219917	0.0317092	0.0703906	0.0255069	0.0254856	0.0912006	0.170019	0.237202	0.0483499	0.12206	0.0514068	0.0764679	0.155259	0.184354	0.168622	0.0887146	0.313902	0.455458	0.557321	0.105493	0.121272	0.115728
Gm11464	0.0018266	0.00165463	0	0	0.00136177	0	0	0	0	0.00909333	0	0	0	0	0	0	0	0	0	0	0	0
Ncoa3	0.0282976	0.0269602	0.10533	0.0233709	0.0443188	0	0.158703	0.124737	0.00274803	0.157505	0.0575545	0.139331	0.20186	0.0984103	0.119253	0.122709	0.110937	0.0793545	0.076355	0.13458	0.0182069	0.103262
Sulf2	0.00192127	0.0021971	0.0974867	0.00263892	0.00177941	0.00386806	0.196621	0.0512292	0.00114371	0.139387	0	0.0792413	0.0836829	0.0115804	0.00221454	0.00808577	0	0	0	0	0	0.0236856
5031425F14Rik	0.00360169	0.00327357	0.00274966	0.00933531	0.00185993	0	0	0	0	0.007848	0.00548806	0.00952507	0	0.010461	0	0	0	0.0172884	0	0	0	0
Prex1	0.0399184	0.0992737	0.168496	0.134544	0.019871	0.0429036	0.0537435	0.0266557	0.0081108	0.23285	0.0210587	0.18248	0.134109	0.286616	0.290339	0.0580256	0.0389889	0.177609	0.0760002	0.0195095	0.0963801	0
Trp53rkb	0	0.00206713	0	0	0.00711388	0	0	0.0035975	0	0	0	0.00464319	0	0	0	0	0.0199176	0.0105795	0	0	0	0
Arfgef2	0.0851212	0.0498289	0.0141108	0.0449007	0.0463729	0.0152639	0.0465174	0.0268567	0	0.048416	0.040338	0.0368729	0.0540117	0.053239	0.0495181	0.0643205	0.0288917	0.00918569	0.060908	0.0446591	0.0331362	0.115084
Cse1l	0.0124969	0.00527012	0.0520719	0.00288687	0.087374	0.13579	0.068414	0.0368655	0.00284432	0.118358	0.189709	0.277163	0.0558042	0.119937	0.0318094	0.155195	0.411036	0.168778	0.112016	0.0205537	0.05215	0.0414474
Stau1	0.0326924	0.00967935	0.0678808	0.0217151	0.0654434	0.042702	0.0904472	0.153239	0.0217534	0.0855354	0.0622772	0.110495	0.130072	0.0470349	0.102905	0.0728172	0.0948271	0.125549	0.109974	0.223524	0.0754539	0.230622
Ddx27	0.00896279	0.00378293	0.0614504	0.00509203	0.0652862	0.128338	0.0610272	0.077686	0.00335814	0.0887125	0.203712	0.239414	0.0679177	0.155364	0.0333351	0.190804	0.207696	0.245807	0.209385	0.100667	0.0965063	0.0175854
Znfx1	0.00926995	0.0147105	0.0420482	0.0221273	0.0193409	0.0353819	0.0522852	0.0235367	0.00375032	0.0236341	0.0332031	0.0205601	0.148429	0.0126543	0.0528197	0.013259	0.00742714	0.0409675	0.0259022	0.0554351	0	0.0898172
Zfos1	0.108876	0.0813683	1.59669	0.0795482	0.278588	0.584456	0.468588	0.524343	0.210124	2.32159	1.17644	1.68093	0.787592	1.57301	0.908149	2.48604	1.9802	3.53721	1.94231	0.211288	0.847794	0.378709
Kcnb1	0	0	0	0	0	0	0.019175	0.0301624	0	0	0.00465734	0.00608016	0.163162	0.0140435	0.0457489	0.0150687	0.0194159	0	0	0.221492	0.014439	0
Ptgis	0.00194078	0	0	0	0	0	0.698401	0.865101	0	0.0146605	0.00217643	0	0.00780042	0	2.33595	0	0	0	0	0.0521886	0	0.0706901
B4galt5	0.0886058	0.0916406	0.386274	0.073866	0.0405253	0	0.0654206	0.0202381	0.00623434	0.275156	0.00334253	0.139972	0.0526071	0.0111127	0.0281802	0.0368388	0.0115673	0.162996	0.120526	0.058731	0.18002	0.0326578
Slc9a8	0.0144147	0.00913867	0.0512269	0.00283098	0.0251784	0.05915	0.0436837	0.045608	0.0480741	0.0661464	0.0543147	0.0663509	0.0644173	0.0856082	0.0418747	0.0751196	0.0741212	0.100027	0.0325195	0.0602777	0.0520179	0.100075
Spata2	0.0426277	0.0315634	0.0319935	0.0273534	0.0459849	0.0177623	0.0191686	0.0328552	0.0126936	0.0559918	0.0724716	0.0189224	0.0693086	0.0299886	0.0385144	0.041268	0.0420991	0.0407273	0.0564203	0.0569802	0.033822	0.0340552
Rnf114	0.05347	0.0555503	0.172435	0.0717619	0.0449323	0.0300473	0.0481882	0.0731036	0.0652626	0.149781	0.0830046	0.0874265	0.0849587	0.1533	0.179382	0.105476	0.0558397	0.0952854	0.187685	0.0615023	0.0509815	0.0767576
Snai1	0.00522056	0.0110489	0.00173265	0.0320722	0.00240347	0	0.0787379	0.066539	0	0	0	0	0.0546317	0	0.103538	0	0	0	0	0.0741911	0	0.0312341
Ube2v1	0.00959468	0.0035249	0.0128625	0	0.00921384	0.0163518	0.0194256	0.0167701	0.0227688	0.00506649	0.0119952	0.00843198	0.00589878	0.0120928	0.0166738	0.0138863	0.0159181	0.0071743	0.0146093	0	0	0.0163916
Tmem189	0.119063	0.256979	0.243446	0.282378	0.102527	0.0198618	0.040904	0.0627998	0.0149734	0.27497	0.0548423	0.142101	0.112143	0.0967146	0.138618	0.0709456	0.0783616	0.0438292	0.280392	0.13393	0.0147752	0.138806
Cebpb	0.068136	0.242476	0.454635	0.51544	0.0650483	0.00164818	0.0488558	0.0448414	0	0.264443	0.0325792	0.302983	0.0320059	0.0535595	0.0386991	0.0121264	0.0115567	0.0210779	0.0149791	0.197642	0.183772	0.0993565
A530013C23Rik	0	0.00183178	0.0280284	0.00282465	0	0	0.0103083	0.00502653	0	0.0200454	0.00261941	0.020574	0.0203517	0	0.027274	0	0	0	0	0	0.00986461	0
9230111E07Rik	0.00324501	0.00238731	0.0033068	0.00266864	0.00447295	0	0	0	0	0	0.00181361	0	0	0	0	0	0	0	0	0	0	0
1200007C13Rik	0	0	0.00856262	0	0	0	0	0.00602378	0	0.0117153	0	0	0	0	0.00615358	0	0	0.00894781	0	0.0455985	0	0.0338929
Ptpn1	0.100936	0.166068	0.572542	0.22636	0.139789	0.00451206	0.0928494	0.110181	0.00503995	0.227345	0.135765	0.31321	0.18084	0.141216	0.0997657	0.219356	0.0788746	0.163361	0.38223	0.320753	0.0221649	0.226766
Fam65c	0	0	0	0	0	0	0.00386606	0	0	0	0	0	0	0	0.0218369	0	0	0.00555315	0	0	0	0
Dpm1	0.0469511	0.020224	0.11033	0.0203483	0.0493221	0.0539415	0.133619	0.103505	0.0313133	0.0866294	0.16014	0.104925	0.0997949	0.0659976	0.057414	0.0288074	0.064863	0.0699986	0.0391794	0.0908766	0.0106836	0.116471
Mocs3	0.00532298	0.00159339	0.00183313	0	0.0047584	0.00333136	0.00495817	0.00377017	0	0.00409966	0	0.00939708	0.0213068	0	0.00708711	0.0147154	0.0226947	0.0109779	0	0	0	0
Kcng1	0	0	0	0	0	0	0.00468922	0.00255018	0	0	0	0	0	0	0	0	0	0.0253357	0	0	0	0
Nfatc2	0	0	0.0146975	0	0.00113361	0	0.0653514	0.0258015	0	0.0613142	0.00221752	0.00591232	0.0162324	0.0357098	0.00637344	0	0	0.0292307	0.0864565	0	0	0
Atp9a	0	0	0	0	0	0.00334402	0.0648409	0.0444802	0	0.004133	0	0	0.111016	0	0.0230052	0	0.0142658	0	0	0.103488	0	0.0477309
Zfp64	0.00129516	0	0.032582	0.00300738	0.00579178	0	0.0387034	0.013271	0	0.00527961	0.0242472	0.0487692	0.0239851	0.00657404	0.0052934	0.0160403	0.0177339	0.0480653	0.0292354	0	0.0342473	0.0325138
Gm9873	0	0	0	0	0	0	0	0	0	0.00394189	0	0.0031652	0	0	0	0	0	0.0199527	0	0	0	0
Tshz2	0.00175432	0	0	0	0.00300841	0.00681554	1.58447	0.710969	0.00323004	0	0.00985535	0.00793121	1.88098	0	0.298196	0.0156056	0	0	0.0101551	0.477125	0	0.688864
Gm26883	0	0	0	0	0.0013904	0	0.00402525	0.00850935	0	0	0.00233069	0	0	0	0	0	0	0	0	0	0	0
Zfp217	0.0182883	0.0211614	0.0207077	0.00843364	0.0531117	0.0147886	0.0249806	0.00512147	0.0431819	0.0256311	0.0586344	0.0678093	0.0524852	0.0102668	0.00806517	0.0156185	0.0928577	0.0667321	0.0688463	0.0169462	0.0106836	0.0786144
Gm17619	0.0105319	0.0440636	0.00370651	0.166078	0.00332378	0	0	0.0030117	0.00356252	0	0.0281861	0.00292534	0.026017	0	0	0	0	0	0	0	0.0117964	0
Bcas1	0	0	0	0	0	0	0	0	0	0.0052936	0.0121637	0	0.013299	0	0	0.0135176	0.0102017	0.0202203	0	0.0479662	0.014439	0
Pfdn4	0.103972	0.0309706	0.320472	0.0138987	0.314943	0.169959	0.256654	0.322789	0.0082908	0.224726	0.707898	0.587417	0.264313	0.0964117	0.242157	0.263887	0.750052	0.428804	0.332354	0.320709	0.107873	0.199599
Dok5	0	0	0	0	0	0	0.00384462	0.0262326	0	0	0	0	0	0	0.018527	0	0	0	0	0	0	0
Fam210b	0.00143498	0.00739214	0.010782	0	0.00115647	0.117242	0.0227187	0.00707831	0.121875	0.0164093	0.00183873	0	0.0186228	0	0.0226207	0.0232341	0	0.00443513	0.0216242	0.0128455	0	0.0149407
Aurka	0.00788495	0.00236455	0.0409723	0	0.23414	0.945922	0	0	0.0122738	0.0256951	0.166392	0.329401	0.0127596	0.0118704	0	0.0145869	0.147327	0.0618988	0.0338499	0.0172728	0.010655	0
Cstf1	0.00593284	0.00171131	0.0321216	0	0.0253325	0.0270507	0.0349304	0.0233922	0	0.0321293	0.0341514	0.0472627	0.00640117	0.0129065	0.0174194	0	0.0674737	0.0601194	0.0478233	0.0434812	0.0314981	0
Cass4	0	0.00171948	0.0245914	0.0180045	0.00334464	0	0.00313775	0	0	0.00912315	0.00925758	0.0314162	0	0	0	0	0.0142754	0.0190147	0	0	0.0146134	0
Rtfdc1	0.16455	0.246578	0.447447	0.305208	0.24438	0.207788	0.209507	0.228834	0.11101	0.304919	0.330576	0.484932	0.246585	0.118499	0.0982713	0.208879	0.534622	0.352608	0.348201	0.29495	0.243213	0.276337
Bmp7	0	0	0	0	0	0	0.0126024	0.00296395	0	0	0	0	0	0.0358057	0.0772334	0	0	0	0	0	0	0
Rae1	0.0104264	0.0187976	0.00851269	0.0112732	0.0250468	0.045242	0.0295677	0.0655599	0.0284983	0.0219504	0.0689473	0.0402906	0.0966616	0.0213839	0.0539351	0.0480474	0.0713117	0.0955281	0.0396401	0.0204518	0.0251544	0.0574879
Rbm38	0.0630899	0.0609963	0.049653	0.0770373	0.0847928	0.220525	0.00883523	0.00254184	0.283907	0.041112	0.0705933	0.0462809	0.00400414	0.100469	0.00654876	0.121449	0.280711	0.0602471	0.0239715	0.0368657	0.0184074	0
Gm14453	0	0	0	0	0	0.00626165	0	0	0.00201665	0	0	0	0	0	0	0	0	0	0	0	0	0
Ctcflos	0	0	0	0	0	0.00746285	0	0	0	0	0	0	0	0	0	0	0	0	0	0	0	0
Zbp1	0.0123139	0.0332257	0.429794	0.0455491	0.00403393	0	0.0115969	0.00785815	0.00694639	0.165408	0.00874701	0.110183	0.0368215	0.0850453	0.00443322	0.0656498	0.00884339	0.0286227	0.0180695	0	0.0206688	0.0885751
Pmepa1	0	0	0.00558904	0	0	0.0104879	0.677476	0.713923	0	0.0724548	0.00229881	0.0123721	0.168717	0.309223	0.248515	0.0155736	0.0166823	0.28373	0.670065	0.250395	0	0.554684
Rab22a	0.0316855	0.0314965	0.0766327	0.0163287	0.0316636	0.0323534	0.162334	0.115385	0	0.0585309	0.045523	0.0495876	0.105951	0	0.0958261	0.0886529	0.0628494	0.115314	0.0586305	0.104297	0.010655	0.058947
Vapb	0.0406876	0.039634	0.0956427	0.0371932	0.0374013	0.0231163	0.186722	0.163428	0	0.0938272	0.0504971	0.0949202	0.199095	0.0462567	0.103281	0.0574633	0.0157305	0.0551123	0	0.283702	0	0.23378
Stx16	0.02234	0.0127742	0.123771	0.0226991	0.0418233	0.0277672	0.15143	0.178431	0.00431471	0.159656	0.174929	0.138513	0.21345	0.117225	0.113632	0.290063	0.237583	0.174808	0.2208	0.145813	0.0590406	0.268267
Npepl1	0.00140176	0.00183178	0.0150728	0.00563221	0.0116079	0.0103481	0.060424	0.0475079	0	0.0359388	0.0305098	0.0407734	0.118571	0.023793	0.0519697	0.0114055	0.0212556	0.0756924	0.0123362	0.0740727	0	0.0779472
Nespas	0	0	0	0	0	0.00143815	0	0	0	0	0	0	0	0	0.00555292	0	0	0	0.00933418	0	0	0.0105843
Gnas	0.303156	0.231589	0.806843	0.209479	0.49443	0.817924	5.00888	3.72816	0.268907	0.931642	0.874355	1.21532	4.97476	0.842889	3.77954	0.621781	0.725213	0.910998	1.60486	3.60305	1.22093	2.72687
Gm20721	0	0	0.00195413	0.00223205	0	0	0.0090048	0.00427169	0.00188372	0	0.00605736	0.00373572	0.00680723	0	0.0117696	0	0	0.0196313	0	0.021304	0	0
Nelfcd	0.0157823	0.0202674	0.0337567	0.0114582	0.0414354	0.164356	0.0457283	0.0599127	0.00114371	0.0371777	0.0737237	0.105074	0.0722169	0.0247514	0.0545756	0.0717583	0.104736	0.0403941	0.0636736	0	0	0.0455978
Ctsz	0.0360119	0.0350806	1.21084	0.0708378	0.0725173	0.040424	0.698015	0.664321	0.00464781	1.38655	0.460675	1.10869	0.295092	0.023049	0.256596	0.138249	0.0363846	0.199669	0.746742	0.251575	0.103102	0.760997
Atp5e	2.09326	1.53672	4.20149	0.999573	2.53025	1.72331	2.64066	3.61694	0.229204	2.80965	5.69093	5.3324	2.1761	3.48001	2.96252	2.77842	3.49639	4.07944	2.97584	3.42991	2.2929	1.92643
Slmo2	0.10629	0.0486741	0.210663	0.0496242	0.183462	0.540851	0.114669	0.107035	0.0162077	0.143437	0.32494	0.530754	0.108474	0.0392619	0.094287	0.0855258	0.286345	0.176612	0.152154	0.0908458	0.138829	0.151493
Zfp831	0	0.00449242	0	0	0.00135394	0.00182048	0	0	0	0	0	0	0	0.0135438	0	0.0139419	0	0	0	0	0	0
Edn3	0	0	0.00170447	0	0	0.00334402	0.020975	0.0271595	0	0	0	0	0	0	0	0	0	0	0	0	0.0202016	0
Gm14393	0	0	0	0	0	0	0.0035901	0.00501686	0	0	0	0	0	0.0126543	0	0	0	0	0	0	0	0
Gm14399	0	0	0.00224262	0	0	0	0.0144698	0.0074316	0	0	0	0	0	0	0.00191141	0	0	0	0	0.0121815	0	0
Gm14391	0	0	0.0023919	0	0	0	0.00371852	0.0102124	0	0	0.00310182	0	0	0	0.00719588	0	0	0	0	0	0	0.0297157
Gm4631	0	0	0	0	0.00124901	0.00312385	0.0418482	0.0255403	0	0.00915098	0.0138078	0.0134375	0.0289995	0	0.00341431	0.0291809	0.0221826	0.00555315	0.0160107	0.0697096	0	0.0328404
Gm4723	0	0.00240037	0.0130658	0	0.00374764	0.00194442	0	0.0177037	0	0	0.0091118	0.00442768	0.020779	0	0.00882166	0.0292165	0.0264579	0.0142921	0	0	0	0
Gm4724	0	0	0.00197168	0	0	0	0.00447054	0.0018963	0	0	0	0.00290423	0	0	0	0	0	0	0	0	0	0.0163916
Gm6710	0	0	0.00999709	0	0	0.000820969	0.0400229	0.0519667	0	0.00495198	0.0171811	0.0250197	0.0163562	0.0118259	0.028793	0	0	0.0162996	0	0.0290548	0.0150565	0.0354051
Gm8898	0	0	0	0	0.00127194	0	0.0030742	0.00547637	0	0	0	0	0	0	0	0	0	0	0	0	0	0
Gm14434	0	0	0	0	0	0.00197612	0	0.00325787	0	0	0	0	0	0	0	0	0	0	0	0	0	0
Gm14308	0	0	0.00195225	0	0	0	0.00669763	0.00501853	0	0	0	0	0	0	0	0.0159574	0	0	0	0	0	0
Gm14306	0	0	0	0	0	0.00122618	0	0.00988664	0	0	0.00220893	0	0.00964181	0	0.00241951	0	0	0	0.0196086	0	0	0
Gm14305	0	0	0.00794306	0	0.00358486	0.00120725	0.0820292	0.0915208	0	0.0219336	0.0256142	0.0255541	0.0650093	0.0110523	0.0239645	0.0159849	0.0196122	0.0301921	0.0147851	0.104086	0.0150565	0.0878702
Gm14295	0.00217225	0	0.00396412	0	0	0.00993306	0.0235097	0.0390508	0	0.0139495	0.0161208	0.0146178	0.0362515	0	0.0198635	0	0.00505249	0	0.0274018	0.0658262	0	0.0444809
Gm14296	0	0	0.00767281	0	0.000954694	0	0.0359227	0.0106859	0	0.00564553	0.0185674	0.0215787	0.0123309	0.0102668	0	0	0.0310403	0.0214814	0	0	0.0481739	0
Gm14419	0	0	0.00335881	0	0	0.00547871	0.00860911	0.00859372	0	0.00495198	0.00429422	0.00313789	0	0	0.0119822	0	0	0	0	0	0	0
Gm14401	0	0	0	0	0	0.00180296	0	0	0	0	0.00315749	0	0	0	0	0	0	0	0	0.0170139	0	0
Gm14410	0	0	0	0	0	0.000820969	0.00953252	0	0	0	0.0045628	0	0	0	0	0	0	0	0	0.0237626	0	0
Gm14418	0	0	0.00146015	0	0	0	0.00393739	0.0134693	0	0	0.00186194	0	0.0173122	0	0.0129159	0	0	0	0	0.0147393	0.0146134	0.0266359
Gm14420	0	0	0.00181486	0	0.00143889	0	0.0037364	0.00492428	0	0	0	0.00417656	0	0	0.00690995	0	0	0	0	0	0	0
Gm14403	0	0	0.00410782	0	0	0	0.0184092	0.0324734	0	0.00420672	0.00802589	0.0059823	0.00818306	0.0243015	0.0115297	0	0	0	0	0	0	0.0309446
Gm14322	0	0	0	0	0	0.00268096	0.00466146	0.0138017	0	0	0	0	0	0	0	0	0	0	0	0	0	0
Gm14325	0	0	0.00579337	0.00256656	0.00246931	0	0.0222955	0.0102612	0.00318235	0.0186661	0.00227127	0.0101805	0.0161481	0.00888288	0.0104592	0	0	0	0	0	0.0292605	0
Gm14327	0	0	0.00586372	0	0	0.00124615	0.00706617	0	0	0	0.00736156	0.00370908	0.0179744	0	0.00765008	0	0	0	0.0172144	0	0.0169432	0
C330013J21Rik	0	0	0.00230564	0	0	0	0	0	0	0	0.0021369	0.00423903	0	0	0	0	0	0	0	0	0	0
Gm14326	0.00167412	0	0.0231842	0	0.00344562	0	0.0260997	0.0207917	0	0.0191787	0.00807037	0.0287745	0	0.0246298	0.0267819	0.0248281	0.00603283	0.0104995	0	0	0.0216542	0.0484601
Etohi1	0.00771333	0.00331096	0.0314354	0.00260789	0.00198998	0	0	0.0131769	0	0.0144474	0.0093601	0.0241365	0	0.0129022	0	0.0136215	0.0137499	0	0	0.0163126	0	0.0349326
Zfp931	0.00140609	0	0.0385336	0	0.00437476	0	0.0550063	0.0350331	0	0.032513	0.0309587	0.0170828	0.0386214	0	0.012052	0.0242905	0	0.0263504	0.0123362	0.0513283	0.0113599	0
Phactr3	0	0	0	0	0	0	0.00937044	0	0	0	0	0	0	0.0240029	0	0	0	0	0	0	0	0
Sycp2	0	0.00526616	0	0.0241192	0	0	0	0	0	0	0	0.0039768	0	0	0	0	0	0	0	0	0	0
Ppp1r3d	0.0110105	0.0402777	0.00651179	0.045682	0.00950708	0	0.00726831	0.00730819	0.00279992	0.00622185	0.00488939	0	0.013025	0	0	0.0127831	0	0	0	0	0	0
Fam217b	0.0171658	0.0164452	0.0441765	0.0659387	0.0329417	0	0.0363918	0.0129639	0	0.0278422	0.0163409	0.0278977	0.0740866	0	0	0	0.00817281	0.0390871	0.0295488	0.122886	0.0232024	0
Cdh4	0	0	0	0	0	0	0.00307756	0	0	0	0	0	0.0783563	0	0.00391372	0	0	0	0	0.0202114	0	0.0379275
Taf4a	0.018658	0.0152781	0.028218	0.00999822	0.0532938	0.0336842	0.0353359	0.0497898	0	0.0438991	0.0450037	0.047358	0.0502691	0.0377326	0.018075	0	0.111127	0.0274891	0.0321117	0.0878578	0	0
Lsm14b	0.00404342	0.00768171	0.0225529	0.00454612	0.0258884	0.0102172	0.0493159	0.0861587	0	0.0288509	0.0200644	0.0272601	0.0729684	0.0547159	0.0638641	0.0151387	0.0393732	0.0613131	0	0.0597542	0	0.103126
Psma7	0.578276	0.45206	4.8426	0.378238	0.926968	0.810284	1.02309	1.09832	0.0509416	2.09965	2.45976	7.4764	1.42727	0.788061	0.664527	0.823176	1.25843	1.73192	1.46319	1.1277	0.824927	0.989581
Ss18l1	0.00145745	0.0024943	0.00414004	0	0.00277402	0.00185132	0.0153518	0.0116056	0	0.00660687	0.0021923	0.0139358	0.0252009	0	0.00201969	0.0150052	0.00415648	0	0	0.0221892	0	0.0305064
Mtg2	0.00286112	0.00249755	0.024558	0	0.0113131	0.00105379	0.034016	0.0215219	0	0.0247897	0.0197314	0	0.0178746	0.0118259	0.00893876	0.0131307	0.0180586	0.0449278	0.0503895	0.0281991	0.0150565	0.06145
Osbpl2	0.0329843	0.024636	0.0167393	0.0258787	0.0324118	0.0167275	0.0833914	0.113712	0.00233684	0.0224322	0.035398	0.0541056	0.0848343	0.0264777	0.118804	0.032475	0.0466347	0.0545811	0	0.0406295	0	0.0940101
Adrm1	0.00897146	0.0123343	0.0241952	0.00776492	0.0272321	0.0154905	0.0203776	0.0340767	0	0.0118862	0.0421922	0.0479657	0.0405031	0.0204768	0.0404806	0.059144	0.0317089	0.0490807	0.0176211	0.0564585	0	0.161108
Lama5	0	0	0	0	0	0	0.00295526	0.00741678	0.00323004	0	0	0	0.217514	0	0	0	0	0	0	0.189758	0.0481947	0
Rps21	1.84136	1.13939	12.2912	0.996185	3.73006	5.25429	8.94746	6.67573	0.21702	13.3646	18.0169	14.5837	10.3376	27.0639	7.37617	12.667	12.5035	22.2527	14.4578	7.4482	14.4354	4.31197
Cables2	0.0283017	0.0216574	0.007657	0.0271912	0.0381001	0.00735754	0.0134993	0.0361284	0	0.0162287	0.0298208	0.0216714	0.139666	0.0326943	0.0195278	0.0258449	0.0362766	0.0389507	0.0120009	0.0663959	0.0444989	0
B230312C02Rik	0	0	0.00218873	0	0.00221472	0.00130355	0	0.00341615	0	0.00338922	0.00769799	0.0059481	0	0	0	0	0.013763	0.00715546	0	0	0	0
Slco4a1	0.0209702	0.00463152	0.00150607	0.012216	0.0229145	0	0	0.00376938	0	0	0.0446242	0.00232066	0	0	0	0.181604	0.223884	0.0340979	0.172896	0	0.0627011	0
Mrgbp	0.00484504	0	0.0101307	0	0.00828968	0.00375245	0.0219945	0.0213945	0	0.0049759	0.0228811	0.030971	0.043263	0.0464973	0.0386819	0.0156185	0.0577969	0.0147411	0.0101551	0.0247676	0	0.0611977
Ogfr	0.0267389	0.0334417	0.0932246	0.0320722	0.0429899	0.0418532	0.0357682	0.0639679	0.0188744	0.110186	0.0774334	0.104189	0.0666442	0.0420291	0.0525189	0.0854515	0.106713	0.11785	0.111852	0.0971645	0.101281	0.0833981
Col9a3	0	0	0	0	0	0	0	0.00437623	0	0	0.00513899	0	0.00421692	0	0.333545	0	0	0	0	0	0	0
Tcfl5	0	0	0	0	0	0	0.0233012	0.0145288	0	0	0	0	0.00943928	0	0.00213134	0	0	0	0	0	0	0
Dido1	0.0377329	0.0233502	0.0722277	0.0200285	0.0755425	0.0906244	0.0943821	0.104705	0.0131957	0.079469	0.0871899	0.114378	0.135231	0.0402835	0.0603584	0.09851	0.130776	0.204877	0.0874973	0.0333364	0.0493697	0.210155
Gid8	0.066385	0.0518284	0.0354128	0.0390656	0.0995696	0.793739	0.048518	0.0774356	0.0622483	0.0376323	0.0820209	0.0614534	0.0601411	0	0.0627178	0.0286866	0.0520348	0.0659346	0.0867178	0.0914444	0.0362105	0.123278
Slc17a9	0.228219	0.0500565	0.00591185	0.02144	0.151493	0.00183041	0.0108867	0.00658898	0.00364682	0.0105867	0.060362	0.0290441	0.0173498	0.0355849	0.0646543	0	0.0534958	0.0223468	0.0323973	0.02516	0.0277773	0
Ythdf1	0.0471993	0.0292258	0.0628283	0.019095	0.077182	0.0181611	0.0943383	0.0916932	0.00649271	0.082209	0.106825	0.11034	0.115736	0.0692046	0.0879057	0.0889279	0.0549878	0.0999792	0.132255	0.139639	0.0426669	0.0681569
Nkain4	0	0	0	0	0	0	0.0484645	0.000993644	0	0	0.00168588	0	0	0	0.0204596	0	0	0	0	0	0	0
Arfgap1	0.0143672	0.00383413	0.0234442	0.00713746	0.0229906	0.0279129	0.0864043	0.203904	0.00362822	0.0137567	0.024636	0.0462714	0.192666	0.0318387	0.362649	0.0252969	0.0302947	0.059784	0.0630448	0	0.0257274	0.133529
Col20a1	0.00100883	0	0	0	0	0	0	0.00347828	0	0	0	0	0	0	0	0	0	0	0	0	0	0
Ppdpf	0.0190208	0.0121461	0.0452222	0.00327095	0.0288628	0.0304251	0.120014	0.143555	0.0204446	0.0175046	0.106879	0.0502288	0.0666804	0.0191616	0.0416064	0.0698882	0.0532236	0.101939	0.0699512	0.0801584	0.0512537	0.131552
Srms	0	0	0	0	0	0	0	0	0	0	0	0	0.0655562	0	0	0	0	0	0	0	0	0
Helz2	0.0236433	0.0271443	0.040339	0.0442824	0.0102669	0.00905473	0.0310936	0.0124699	0.00576677	0.0144299	0.0182182	0.0260045	0.142394	0.0587311	0.0146957	0.0983192	0.03769	0.0208119	0.0162833	0.0252389	0.0177796	0.0585125
Gmeb2	0.0210199	0.0217962	0.0287323	0.0133685	0.0412806	0.0480689	0.0148969	0.0360424	0.00355595	0.0294984	0.0417497	0.0585128	0.0516774	0.00888288	0.0179004	0	0.160689	0.0397323	0.0302877	0.0469042	0	0.0304069
Rtel1	0.00127706	0.00215423	0.00650599	0	0.0195037	0.0134201	0.0293932	0.0244552	0.00114371	0	0.029391	0.0314235	0.0141301	0.0185687	0.00957977	0.0152939	0.00565744	0.0174617	0	0.0180711	0.0147752	0.0599375
Arfrp1	0.0411758	0.0118074	0.0550665	0.0170255	0.0648586	0.0121281	0.0707842	0.0626311	0	0.0373498	0.0569994	0.076106	0.120775	0.0260722	0.0748088	0.0443107	0.0622672	0.106571	0.108817	0.100721	0.0327351	0.0183599
Zgpat	0.00622801	0.00559578	0.00714213	0.00233123	0.00435078	0	0.0160509	0.0189386	0	0	0.0039273	0.00592123	0.0116517	0	0.0126606	0.0152038	0.00607717	0.0297463	0	0	0.0106836	0
Zbtb46	0	0	0	0	0.00191556	0.0114764	0.00939129	0.00935614	0	0.0352527	0.00445004	0	0.0840192	0.0328753	0.00593069	0	0	0.0168707	0	0.0312923	0	0
Tpd52l2	0.135939	0.0840232	0.301563	0.0584347	0.316622	0.242158	0.410727	0.29025	0.0729434	0.245464	0.391065	0.462998	0.299019	0.23817	0.169041	0.0962759	0.412355	0.319459	0.152427	0.49506	0.162444	0.146733
Dnajc5	0.281938	0.165424	0.223201	0.135167	0.258893	0.0747619	0.181274	0.220831	0.0188222	0.247932	0.339995	0.338717	0.311134	0.19138	0.163558	0.108649	0.265377	0.259122	0.343419	0.329315	0.0880516	0.419617
Uckl1	0.0126744	0.0207862	0.0312328	0.0246099	0.0293119	0.00952799	0.0293314	0.0345553	0	0.0255741	0.0428284	0.0245035	0.0373005	0	0.0382508	0.0107624	0.00582745	0.0629619	0.0203465	0	0.0250765	0.0309446
Zfp512b	0.00254253	0.00240477	0	0.00308523	0.000977917	0.00182004	0.0317947	0.0459373	0	0.00507222	0.010858	0	0.0309342	0.0135488	0.0202527	0.0115619	0	0.0296012	0.0307496	0.0167354	0	0.033026
Prpf6	0.0366233	0.0407816	0.0940453	0.0253106	0.0573655	0.106644	0.141236	0.136499	0.00268961	0.0817339	0.115181	0.133725	0.13952	0.0526008	0.126444	0.0447587	0.199124	0.149518	0.112832	0.228843	0.0730168	0.161462
Samd10	0.003325	0.00212293	0.0042826	0.00580397	0.00721061	0	0.00594348	0	0	0	0.00209103	0.00582019	0.00529447	0	0	0	0.0112993	0	0.0149437	0	0	0
Sox18	0	0	0	0	0	0	0	0	0	0	0	0	0.054004	0	0	0	0	0	0	0	0	0.0249365
Tcea2	0	0	0	0.00236965	0.00125419	0	0.015253	0	0.00251037	0	0.00434144	0.00978919	0.00683766	0	0.0112832	0.0145395	0.00509841	0	0	0	0	0
Rgs19	0.173768	0.128815	0.141537	0.134694	0.322256	0.00122618	0.0367199	0.0422762	0.00407628	0.113119	0.306748	0.308321	0.0405482	0.0738863	0.0275959	0.142762	0.180333	0.0886492	0.0731959	0.0472873	0.256718	0.0464238
Oprl1	0	0	0	0	0	0	0	0.00727962	0	0	0	0	0	0	0.00615358	0	0	0	0	0	0	0
Pcmtd2	0.0159455	0.0275507	0.039407	0.0599096	0.0118999	0.072812	0.122864	0.0925801	0.136089	0.012482	0.0443481	0.0405338	0.109276	0.0100386	0.0846112	0.0626989	0.0835562	0.0692146	0.0341628	0.164501	0.0652934	0.101416
Polr3k	0.0371122	0.0137702	0.118896	0.00694573	0.0881536	0.245061	0.126394	0.133476	0.00622875	0.123505	0.376264	0.354565	0.0884243	0.0603161	0.130313	0.1486	0.484216	0.228428	0.0481382	0.1428	0.0788491	0.0335749
Nudt11	0	0	0	0	0	0	0.0194598	0.00360747	0	0	0	0	0	0	0	0	0	0	0	0	0	0
Nudt10	0	0	0	0	0	0	0.00683727	0.00417284	0	0	0	0	0.00627886	0	0	0	0	0	0	0	0	0
Bmp15	0	0	0	0	0	0	0.0308767	0.00467635	0	0	0	0	0.00714038	0	0.00314654	0	0	0	0	0	0	0
Shroom4	0	0	0	0	0	0	0.0174419	0.0124328	0	0	0	0	0.268056	0	0	0	0	0	0	0.0243588	0	0
Clcn5	0.00201322	0.00167037	0.0359547	0.00596843	0.0052046	0	0.0415239	0.058793	0	0.0679972	0.0120533	0.0371619	0.0138948	0	0.0279509	0.0152939	0.0259932	0.0109779	0.134376	0	0.0323308	0.0252543
Usp27x	0	0	0.00432125	0	0	0	0.00363306	0	0	0.0055455	0.00449168	0	0	0	0.00266041	0	0	0	0	0.0336343	0	0
Ppp1r3f	0	0	0.00203082	0	0	0	0.00371852	0.00555103	0	0	0	0	0	0	0	0	0	0.0165604	0	0	0	0
Ccdc22	0.0219536	0	0.0603602	0	0.0559838	0.0456144	0.0333909	0.00817407	0	0.0410202	0.138376	0.118282	0.00694888	0	0.019812	0.0452947	0.039805	0.100303	0.0735526	0.0319958	0.148183	0.0149407
Cacna1f	0.00279449	0	0.0290085	0	0.00654304	0	0	0	0	0.0389403	0.00863237	0.0458678	0	0	0	0	0	0.0293034	0	0	0	0
Syp	0	0	0.00211753	0.00645594	0	0	0	0	0	0	0.00223754	0	0	0	0	0	0	0	0	0.044096	0	0.0149407
Gm14703	0	0.00172645	0	0.00453539	0	0	0	0	0	0	0	0	0	0	0	0	0	0	0	0	0	0
Prickle3	0.0249181	0.00553652	0.00233506	0.00311565	0.0195602	0.00448934	0.028012	0.00814532	0.00818341	0.021446	0.00207498	0.0176173	0.0561234	0.0103265	0.0194474	0.0396767	0.00598857	0.0158032	0	0	0	0.0259152
Plp2	0.802165	0.901231	0.513903	0.93726	1.63318	0.00675981	0.488188	0.34236	0.00553247	0.464625	0.28575	2.0717	0.255765	0.16743	0.142217	0.1842	0.542008	0.306021	0.515214	0.22936	2.24954	0.1453
Magix	0	0.00226888	0	0	0	0	0	0	0	0	0	0.00442768	0.0504159	0	0	0	0	0	0	0	0	0
Gpkow	0.00840208	0.0171934	0.0158779	0	0.0209603	0.0168765	0.0181011	0.0467368	0.0131516	0.036675	0.0278	0.0607295	0.0672463	0.0215689	0.0320638	0.0162462	0.0594979	0.0589968	0.0497874	0	0	0.168003
Wdr45	0.0468005	0.0427558	0.0488143	0.0475137	0.0258502	0.061743	0.147618	0.136233	0.147415	0.0444674	0.0928137	0.0842635	0.122481	0.0539326	0.0852868	0.0667604	0.0604731	0.148911	0.0398664	0.0730262	0.0944294	0.088652
Praf2	0	0	0.00743216	0	0.00143855	0.00484849	0.121209	0.151226	0.00985898	0.0144125	0.00687917	0.0229892	0.0523996	0.0388101	0.18353	0	0.0346363	0.0168899	0	0.0729578	0.0106836	0.0662153
Tfe3	0.0843413	0.0877122	0.127133	0.0650999	0.0604601	0.10036	0.0675455	0.0897381	0.0369548	0.14204	0.0341215	0.189742	0.0912126	0.0425247	0.0288395	0.0573332	0.089774	0.107835	0.0879688	0.11777	0.171557	0.094523
Gripap1	0.127365	0.101953	0.106589	0.0944042	0.115171	0.0871445	0.0883811	0.118066	0.0701848	0.108539	0.160426	0.147148	0.144405	0.0918739	0.0676955	0.175776	0.123624	0.181385	0.065114	0.0387022	0.031537	0.0308822
Kcnd1	0.00174667	0.0016581	0	0	0	0.00759894	0.017615	0.021762	0.0201979	0	0.00396237	0	0	0	0.00641635	0	0	0	0	0.0179259	0	0.0528122
Otud5	0.0441424	0.0373175	0.0842824	0.0297447	0.0340876	0.367365	0.0862717	0.0680445	0.300862	0.127167	0.0570833	0.152239	0.08559	0.114399	0.0659725	0.102029	0.117652	0.149653	0.131106	0.0160831	0.0393784	0.167388
Pim2	0.0061883	0.00155564	0.0169065	0.00588866	0.00407944	0.00985811	0	0	0.00617674	0.0132472	0.0133416	0.0104313	0.0114577	0.147773	0	0.17052	0	0.0389832	0.0880868	0	0.0221892	0
Slc35a2	0.0272809	0.0147899	0.0497383	0.020258	0.0247302	0.00456327	0.112135	0.181785	0	0.0354227	0.0526984	0.0347839	0.0658386	0.0346012	0.249946	0.0083764	0.0943867	0.063948	0.0114935	0.0610862	0	0.0516321
Pqbp1	0.0866413	0.0820199	0.12326	0.0471633	0.124394	0.0828479	0.154715	0.18124	0.0141247	0.0987343	0.151993	0.199562	0.1464	0.132759	0.097444	0.21867	0.318692	0.172328	0.240153	0.0734219	0.111654	0.128407
Timm17b	0.137986	0.127644	0.0951612	0.131581	0.288761	0.234099	0.169098	0.201447	0.0130748	0.0814053	0.479235	0.367585	0.135832	0.115998	0.112681	0.173637	0.531541	0.210841	0.236392	0.314142	0.273274	0.117787
Hdac6	0.00112469	0.00199021	0.00362146	0	0.0134987	0.0103078	0.0188073	0	0	0.0159232	0.009088	0.013555	0.0358559	0	0.0240303	0	0.0273023	0.0117223	0.03225	0.0205537	0.014439	0.0579549
Gata1	0	0.00418432	0.00223054	0	0.010298	0.855635	0	0.00254184	0.0834498	0.00623749	0	0.00261778	0	0	0	0	0	0.035797	0.00933418	0	0.0617525	0
Suv39h1	0.00585201	0.00159551	0.0248673	0.00303674	0.0946943	0.100505	0.0162099	0.0399356	0.00750626	0.016788	0.124002	0.181415	0.0401293	0.0202223	0.00763493	0.0135909	0.185346	0.0884319	0.11104	0.0202383	0.0663225	0.0341234
Was	0.0502698	0.0509168	0.107998	0.0433208	0.154029	0.00724403	0	0	0.00186868	0.0911394	0.139234	0.169406	0.00481169	0.0688354	0	0.0846622	0.0887426	0.105515	0.0762192	0.0160494	0.118683	0
Wdr13	0.00715382	0.00883807	0.0296905	0.00982731	0.00639636	0.0131551	0.0584455	0.0771709	0.00233684	0.0496284	0.0303485	0.0409235	0.0977371	0.0118259	0.0413534	0	0.0161796	0.0890622	0.0999356	0.0211575	0.0348854	0.0993975
Rbm3	2.50576	1.09784	8.79099	0.792397	9.21056	8.42207	2.37419	2.82852	0.325715	5.70824	10.7908	19.2961	1.87298	4.65836	1.59759	6.50801	17.6418	5.99249	7.07381	2.68077	4.34045	1.28567
Rbm3os	0	0	0	0	0	0.00198831	0	0.00596934	0	0.0082515	0.0104976	0.00328104	0	0	0	0	0	0	0.0196021	0	0	0
Tbc1d25	0.0058284	0.00570643	0.00190578	0	0.000935517	0.00720144	0.0133894	0.00333037	0	0.0112267	0.00482969	0.0152318	0.0135565	0	0.0133132	0.0143543	0	0.0186774	0	0.0235032	0	0
Ebp	0.106903	0.0654776	0.448388	0.0609529	0.260077	0.0828905	0.267178	0.383077	0.00567688	0.41081	0.461732	0.840688	0.188089	0.0988361	0.265825	0.223099	0.349257	0.179915	0.344371	0.0826322	0.243953	0.194439
Porcn	0	0	0	0	0	0	0.0254785	0.0978637	0	0	0	0	0.0693057	0	0.0623557	0	0	0	0	0.0169462	0	0.186004
Ftsj1	0.00891596	0.00656331	0.0150438	0.00602754	0.0487214	0.169956	0.0679603	0.0489508	0.0166313	0.0220962	0.0704604	0.0782426	0.0313594	0.0125571	0.0522079	0	0.0473246	0.0473832	0.0363914	0.0834817	0	0.101247
Slc38a5	0	0.00179592	0	0.00285298	0.00120863	1.32444	0	0	0.252015	0	0.00226063	0.00390972	0.0241999	0	0	0	0.00887831	0	0.0242859	0	0	0
B630019K06Rik	0	0	0	0	0	0	0.00700248	0.020485	0	0	0.00181361	0	0.00763232	0.0135488	0.00637344	0	0	0	0	0.0267296	0	0.0276999
Lancl3	0	0	0	0	0	0	0	0.00425682	0	0	0	0	0.00849439	0	0	0	0	0	0	0.0232894	0	0
Gm14862	0	0	0	0	0	0.00614912	0	0	0.0078208	0	0	0	0	0	0	0	0	0	0	0	0	0
Xk	0.00523747	0	0.00177355	0	0.0223279	0.0586021	0.00364823	0	0.00490023	0	0.0263332	0	0	0.0130825	0.00579988	0	0.0126842	0	0	0.0232894	0	0
1700012L04Rik	0	0.00193837	0	0	0	0	0	0	0	0	0	0.0035878	0	0	0	0	0	0	0	0	0	0
Cybb	8.72899	6.32471	6.99518	1.66359	6.54534	0.0155171	0.0308694	0.0218878	0.0664305	2.23434	0.839586	2.59585	0.0687321	0.0206617	0.0376876	0.604525	0.0604451	0.00664243	3.01354	0.0268918	0.0282497	0.0890628
Dynlt3	0.133208	0.112603	0.146341	0.0709275	0.123258	0.0671633	0.447849	0.604757	0.0111279	0.121574	0.163467	0.0924188	0.365726	0.116573	0.222217	0.176331	0.0809901	0.228812	0.101628	0.526128	0.136447	0.138108
Srpx	0	0	0.00191796	0	0	0	0.395978	0.458588	0	0	0	0	0.00450505	0	0.174654	0	0	0.00588936	0	0.0908397	0	0.247004
Rpgr	0	0.00248703	0.00209044	0	0.00558226	0.00916032	0.0172195	0.0185997	0	0.00630435	0.0140811	0.00825649	0.00849439	0.0094228	0.0133284	0	0.00453077	0.00629601	0.0149791	0	0.0330771	0.0289954
Tspan7	0.00309239	0	0	0	0.00207956	0.00506351	0.167895	0.637026	0	0	0	0.00291869	2.41407	0.0102668	0.0185927	0	0	0	0	0.10796	0	0.192394
Mid1ip1	0.059385	0.027539	0.0354973	0.0352924	0.110829	0.0392337	0.0926121	0.0280741	0.00114371	0.0458457	0.0852759	0.0815925	0.0553384	0.0142679	0.0334731	0.0279195	0.049775	0.0757162	0.0402814	0.0480049	0.061149	0.0811437
Bcor	0.00283853	0.00420556	0.0411976	0	0.00854056	0.0459539	0.0603103	0.0619294	0	0.047754	0.0421457	0.0425313	0.0508827	0.136933	0.0528801	0.125162	0.229973	0.21502	0.0923144	0.0678625	0.108419	0.0367575
Atp6ap2	0.247193	0.157066	0.662618	0.0990339	0.68564	0.221499	0.738963	0.359242	0.0717695	0.676275	1.84099	1.24283	0.341511	0.177625	0.166389	0.450204	0.566741	0.479642	0.696689	0.36332	0.86014	0.383855
1810030O07Rik	0.0119799	0.00926969	0.0509419	0.00551101	0.025038	0.00603385	0.0897566	0.0837748	0	0.0341167	0.0680248	0.0660937	0.0931872	0.0578299	0.0613402	0.0427468	0.0489874	0.0533077	0.0862079	0.153442	0.0553669	0.0519719
Med14	0.0181824	0.0199513	0.0264748	0.0110139	0.0699859	0.0284879	0.0228381	0.0571935	0	0.0197649	0.0600093	0.0807173	0.0861639	0.0233951	0.0163779	0.0225325	0.0386647	0.0896439	0.0688045	0.100472	0.0264224	0.0329886
Usp9x	0.0836992	0.0875087	0.204091	0.0885662	0.0952449	0.119095	0.341637	0.370361	0.0108388	0.282034	0.203513	0.303022	0.231026	0.217741	0.285333	0.312255	0.280317	0.31848	0.268618	0.465338	0.193692	0.26906
Ddx3x	0.382698	0.474151	0.711609	0.509654	0.471331	0.126548	0.740684	0.680379	0.034953	0.60341	0.481357	0.851776	1.76686	0.550352	0.78497	0.430582	0.363269	0.731589	0.893019	1.39963	0.61842	1.02411
Cask	0.013556	0.0255303	0.0615498	0.0428981	0.0340522	0.00752749	0.167634	0.20158	0	0.0807048	0.0725684	0.0948289	0.0621444	0	0.0719242	0	0	0.0352053	0.0171595	0.0202114	0.0184074	0.0792525
Gpr34	0	0	0.00279216	0	0.00122792	0	0	0	0	0.142125	0	0	0	0	0	0	0	0.0176718	0	0	0.203024	0
Maoa	0	0.00286795	0.00449103	0	0.00273779	0.00948533	0.0354933	0.0351323	0	0.0197301	0.0364413	0.0290524	0.0909085	0	0.0274515	0	0.00996226	0.0329398	0.0135136	0.0440061	0.0118844	0.0698657
Maob	0	0	0.00178779	0	0	0	0.04024	0.0252554	0	0	0	0	0	0	0	0	0	0	0	0.0872053	0	0.260261
Ndp	0	0	0	0	0	0	0.00678928	0	0	0	0	0	0	0	0	0	0	0	0	0.0177376	0	0
Fundc1	0.050396	0.0409592	0.150031	0.0337613	0.0786471	0.0281328	0.170725	0.170767	0.00464447	0.156028	0.22819	0.166992	0.106674	0.203207	0.16561	0.0924147	0.282072	0.198919	0.177832	0.15181	0.0842112	0.121781
Kdm6a	0.0189936	0.0286691	0.050665	0.0201015	0.0563928	0.0972246	0.0602891	0.0583573	0.061896	0.0340977	0.0654805	0.0816196	0.0933955	0.0385815	0.0658594	0.0554364	0.131155	0.0574046	0.115591	0.145449	0.0136395	0.0308618
4930578C19Rik	0	0	0	0.00215517	0	0	0	0	0.00318235	0	0	0.00339363	0.0532299	0	0	0	0	0	0	0	0	0
Gm26652	0	0	0.00181486	0	0	0.00439538	0	0.0107044	0	0	0.00492636	0.00344147	0.00694197	0	0	0	0	0.012077	0	0	0	0
Chst7	0	0	0	0	0.000981601	0	0	0	0	0.00876808	0	0	0.0785269	0	0	0.029528	0.0327208	0	0	0	0	0.0280293
Slc9a7	0	0	0.00196324	0	0	0	0	0	0	0.00796421	0	0	0	0	0	0.0258915	0.0187561	0	0	0	0	0
Rp2	0.0982465	0.0891937	0.109125	0.0645187	0.0980879	0.0359598	0.0635461	0.0371745	0.00467886	0.121136	0.107138	0.203277	0.0455998	0.0115804	0.00388925	0	0.0556721	0.0274488	0.0250134	0.0391176	0	0.0839732
Jade3	0	0.00179978	0.0044134	0	0.00871908	0.0157056	0	0.00445797	0	0	0.0173785	0.0111472	0.0103973	0	0	0.0137544	0.0263063	0	0	0	0.0118844	0
Ndufb11	1.0876	0.941076	1.3086	0.615811	1.89048	1.12827	1.62346	1.57582	0.366348	1.02151	2.48562	3.29621	1.03613	0.846501	1.13982	0.58922	1.54772	1.29248	1.091	1.34718	0.914597	1.27786
Rbm10	0.0243036	0.019809	0.0215382	0.00262921	0.0503751	0.0583036	0.0437487	0.0510749	0.00473482	0.0147561	0.104147	0.094864	0.0467752	0.0904146	0.0404172	0.0499904	0.0913293	0.0921484	0.0611709	0.0714482	0.113321	0.0268047
Uba1	0.116438	0.131415	0.217263	0.107688	0.154631	0.135427	0.235683	0.245871	0.0211902	0.187425	0.418866	0.433807	0.334502	0.304986	0.253731	0.0906963	0.311026	0.381299	0.240953	0.357165	0.150411	0.256634
Cdk16	0.0160918	0.00822123	0.0323869	0.0030624	0.0315733	0.0325019	0.14756	0.223942	0	0.0229554	0.0385317	0.0692155	0.173153	0.0383159	0.161435	0.0431632	0.0120447	0.0851242	0	0.0237492	0.0106836	0.170969
Usp11	0	0	0.00156587	0	0.000803013	0	0.0402986	0.038592	0	0.00895352	0.0283968	0.015985	0.00481169	0	0.020408	0.0133534	0.00825005	0.00872098	0.0492357	0.0257771	0.0248293	0.0639177
Araf	0.0470694	0.0342048	0.0973576	0.0214479	0.0576603	0.0259485	0.18753	0.210211	0.00739504	0.116972	0.111022	0.131343	0.14505	0.0604417	0.184969	0.180199	0.14864	0.114214	0.28697	0.277886	0.128146	0.136884
Syn1	0	0	0	0.00286134	0	0	0.00289899	0	0	0	0	0.00843418	0	0	0	0	0	0	0	0	0	0
Timp1	0.002669	0	0.0137511	0.0049672	0	0.00190834	0.338255	1.76764	0	0.00888545	0.0053269	0.0232993	0.0222173	0.0134557	1.26178	0	0.0132581	0	0	0.0613689	0	0.6232
Cfp	0.186744	0.26797	0.550015	0.274381	0.138173	0.00507551	0.00933022	0.00344145	0.0144459	0.641081	0.0723007	1.06827	0	0	0.013959	0.161565	0.0135237	0.0776327	0.32065	0.0681546	0.0559957	0.0112198
Elk1	0.00918796	0.01105	0.007736	0.00226342	0.00155768	0.00114028	0.0159337	0.0182627	0	0.00941741	0.00169345	0.00453749	0.0321557	0.00825497	0.0150431	0	0.0137891	0	0	0.0237626	0.0182441	0
Uxt	0.0636388	0.0689346	0.141558	0.0531337	0.11169	0.149704	0.0923407	0.0936616	0.0155226	0.0998805	0.236679	0.247509	0.129213	0.114503	0.104605	0.144753	0.309253	0.20073	0.0431742	0.107977	0.127375	0.056796
Zfp182	0.00816501	0.00493086	0.0141632	0.00536424	0.00564344	0.013776	0.0184632	0.0225247	0.0029324	0.00312888	0.0115535	0.0112917	0.0369272	0.0144017	0.00493699	0.0408024	0.0212443	0.00566778	0.0176602	0.0278911	0	0.0451157
Zfp300	0	0	0	0	0	0	0.00317825	0.00619778	0	0	0	0	0.0174008	0	0.00238393	0	0.0142754	0	0	0.0126832	0	0.0459557
Klhl13	0	0	0	0	0	0	0.0583483	0.0331973	0	0	0	0	0.00929698	0	0.0537098	0	0	0	0	0.130669	0	0.238251
Wdr44	0.00673132	0.00452405	0.0365533	0.00313239	0.0118588	0.0605004	0.0722234	0.0433508	0.0332169	0.0350566	0.0203506	0.0272591	0.0736962	0.0107784	0.0273476	0.0138817	0	0.0670885	0.0586518	0.132236	0.0217293	0.0660704
Dock11	0.0925237	0.0997758	0.133942	0.10821	0.134168	0.00308128	0.0796884	0.0518658	0.00114371	0.114343	0.167954	0.205414	0.0259412	0.136557	0.00842898	0.0775628	0.143979	0.104674	0.0816573	0.0379642	0.253054	0
Il13ra1	0	0.00249755	0.0815388	0.0138217	0	0	0.0426034	0.07279	0	0.0875696	0	0.0275329	0.159673	0	0.00401161	0	0	0	0.0158786	0.194321	0	0.0212191
Lonrf3	0.0142003	0.0137893	0.00650961	0.00286041	0.0196112	0	0	0.00291096	0	0.00793279	0.0218053	0.0515363	0	0.0116981	0.0073741	0	0	0.0174734	0	0	0	0
Pgrmc1	0.0114632	0.00582559	0.0496067	0.00952055	0.0206996	0.0261879	0.216236	0.34832	0.0048626	0.0656816	0.0319359	0.0684768	0.418601	0.0838083	0.268417	0.0189981	0.0735388	0.123849	0.150167	0.53437	0.0471205	0.454992
Akap17b	0	0	0.00477111	0	0	0	0.0199206	0.0255724	0	0.00480815	0	0.00395705	0	0	0.0317061	0.0189296	0.0155119	0	0	0.129797	0	0.0546349
Slc25a43	0	0	0	0	0	0	0	0.00466263	0	0.00312888	0	0	0	0	0.00539869	0	0	0	0	0	0	0
Slc25a5	0.899009	0.487878	10.5263	0.369467	2.65579	2.26652	0.522476	0.960791	0.0777472	5.12045	12.1315	15.0323	1.22903	2.50392	1.77104	4.8364	8.64995	8.97899	4.62436	2.55321	3.14432	1.13312
2310010G23Rik	0.00198982	0	0	0	0.000998974	0.00124844	0.00352331	0.00310366	0	0.0112542	0	0.0116696	0	0	0	0	0.00607717	0	0	0	0.0200178	0
C330007P06Rik	0.0308333	0.0292754	0.036117	0.0371287	0.0557395	0.0604096	0.10673	0.0718508	0.00689428	0.075181	0.090078	0.0850524	0.126811	0.0196906	0.0669126	0.0803779	0.257529	0.0724996	0.111712	0.175223	0.0671056	0.103859
Ube2a	0.140119	0.0990217	0.235057	0.0653242	0.217976	0.0904457	0.104011	0.104071	0.0102169	0.158481	0.253853	0.281839	0.114249	0.104057	0.0409447	0.292132	0.410898	0.237882	0.197781	0.167465	0.140785	0.122638
Nkrf	0.0045917	0	0.00659431	0.00258986	0.00339442	0.00647682	0.0158277	0.00712197	0	0.00949994	0.0172537	0.0144782	0.00622079	0.0223984	0.00221454	0.013395	0.00505249	0.0155334	0.0216242	0.0176468	0	0
2019-09-06	0.044338	0.0345644	0.0798579	0.0566163	0.0571327	0.00114028	0.0899431	0.10362	0.00439248	0.269912	0.141535	0.187284	0.0159977	0.385805	0.0503753	0.233114	0.50066	0.265802	0.316985	0.108646	0.157081	0.0367098
Rpl39	2.58736	1.10217	35.5361	0.850985	7.66148	15.1567	11.6617	11.0434	1.14879	33.6593	45.9942	43.8046	8.42282	58.2638	12.5674	41.083	50.7885	61.918	35.1164	9.34636	40.3707	6.37369
Upf3b	0.123361	0.0358055	0.0890505	0.0273438	0.41771	0.613627	0.138744	0.215117	0.0844845	0.175794	0.733374	0.37809	0.197114	0.0917354	0.115455	0.428513	0.966632	0.348256	0.316258	0.274967	0.256225	0.15985
Nkap	0.0218023	0.0112064	0.0266592	0.00873179	0.0693636	0.0436635	0.0793212	0.111186	0	0.0756768	0.0741535	0.0900258	0.118884	0.0298567	0.0444352	0.0573426	0.122626	0.0648337	0.0298801	0.152094	0.0827151	0.0815448
Ndufa1	1.80291	1.33004	1.64232	0.594093	1.66102	0.682227	1.14154	1.41017	0.132649	1.05353	3.00044	2.58944	1.10959	0.7701	2.74205	0.59144	1.2021	1.47507	1.08375	1.21999	1.41278	1.22563
Rnf113a1	0.014462	0.00210098	0	0	0.0199854	0	0.00540475	0.00322463	0	0	0.027405	0	0	0	0.00396889	0	0.0409409	0	0	0	0.0146134	0.0270196
Rhox8	0.00845232	0.00371216	0.00417486	0.00642334	0.00220433	0	0	0	0	0.0110579	0.00567334	0.0062309	0	0.0223545	0	0.00808577	0.0287168	0	0	0	0	0
Zbtb33	0.0175759	0.00491893	0.00646528	0.0201595	0.0244839	0	0.0228113	0.0211129	0.00233684	0.0156369	0.0191108	0.0198471	0.0448255	0.0217539	0.00895089	0.0273416	0.0100172	0.029108	0.0701873	0.0206286	0.028341	0.038533
Tmem255a	0	0	0	0	0	0.00293612	0.00349409	0	0	0	0	0	0	0	0	0	0.0131645	0	0	0	0	0
Lamp2	0.573413	0.520965	1.47272	0.72451	0.542345	0.063913	1.60144	2.23411	0.0391389	0.733676	0.778007	1.30635	0.729345	0.116505	0.607592	0.194201	0.287562	0.240976	0.570134	0.733532	0.707013	2.15652
Cul4b	0.0192023	0.0109073	0.02372	0.0148677	0.0193928	0.0206228	0.019239	0.0160528	0	0.0240762	0.0419103	0.0933897	0.0202628	0.0135389	0.0261956	0.0649928	0.0341065	0.0278463	0.0155299	0	0.014439	0.0425437
Mcts1	0.180918	0.145988	0.502083	0.103925	0.198416	0.0756411	0.165391	0.291899	0.0100266	0.350043	0.574808	0.749856	0.244	0.146381	0.126247	0.136559	0.348335	0.418273	0.186475	0.171225	0.425476	0.121005
C1galt1c1	0.0474354	0.0211618	0.35928	0.0413733	0.0459616	0.0180986	0.0963748	0.136912	0	0.111455	0.0539649	0.953113	0.0882929	0.0447946	0.0787736	0.0377288	0.0539118	0.0628036	0.050852	0.0837423	0.0708499	0.045493
6030498E09Rik	0	0	0	0	0	0.00214118	0	0	0	0	0	0	0	0	0	0	0	0.0279301	0	0	0	0
Gria3	0.00111983	0	0.0045425	0	0	0.00114028	0.120808	0.0426871	0	0.0274261	0.062694	0.323192	0.0163939	0	0	0.0126558	0	0.01678	0.32347	0	0.0428117	0.0598554
Thoc2	0.141878	0.109333	0.310646	0.0844557	0.216746	0.292928	0.301989	0.341684	0.0495215	0.353792	0.357805	0.618305	0.702364	0.182619	0.398364	0.573677	0.679504	0.456104	0.471915	0.417445	0.287435	0.327264
Xiap	0.0953769	0.0745263	0.166008	0.056207	0.117179	0.0758532	0.221664	0.156033	0.00875297	0.166845	0.0611086	0.285043	0.778312	0.0954389	0.15752	0.0828173	0.240939	0.0824526	0.172649	0.314818	0.0628208	0.276581
Stag2	0.213189	0.192602	0.263524	0.18736	0.377802	0.204545	0.220459	0.264296	0.0345932	0.28495	0.424865	0.481139	0.347611	0.148568	0.180645	0.216827	0.748908	0.29165	0.334421	0.265979	0.673381	0.0447196
Sh2d1a	0	0	0	0.00281479	0	0	0	0.00263352	0	0	0	0	0	0.339803	0	0	0	0	0	0	0	0
Dcaf12l1	0	0	0	0	0	0	0.020387	0.00756842	0	0	0	0	0	0	0	0	0	0.0071743	0	0	0	0
Smarca1	0.00167805	0	0	0	0	0.00172099	0.0515569	0.194758	0	0	0	0	0.014097	0	0.0381579	0	0	0	0	0	0	0.153927
Ocrl	0.0042478	0.00198976	0.0293864	0	0.0267714	0.00595649	0.0593286	0.116684	0	0.0539409	0.0834803	0.0435054	0.0635995	0.0111682	0.0447923	0.0278702	0	0.0398758	0	0.150977	0.036021	0.0491577
Apln	0	0	0	0.00284559	0	0	0.0049031	0.0198885	0	0.00481318	0	0	0.021372	0	0	0	0	0	0	0.0175412	0	0
Xpnpep2	0	0	0	0	0	0	0.0545929	0	0	0	0	0	0	0	0	0	0	0	0	0.0220435	0	0
Sash3	0.0308837	0.0188176	0.0818467	0.0217056	0.0792197	0.00425176	0.00274795	0	0.00361515	0.0693642	0.0607724	0.125709	0	0.149646	0.00563203	0.279433	0.305417	0.0486616	0.409467	0	0.116537	0
Zdhhc9	0.0180299	0.0112411	0.0555491	0.00296429	0.0171451	0.00132266	0.0599563	0.0781279	0.00280895	0.0606581	0.0206107	0.0328417	0.039337	0.0254054	0.0540901	0.0288715	0	0.00738731	0.0501442	0.0982782	0	0.0381791
Utp14a	0.0304358	0.0219297	0.22455	0.0328269	0.0722327	0.0487735	0.077054	0.0779752	0.00176636	0.211788	0.180233	0.287658	0.0767745	0.0644834	0.0137577	0.206359	0.154324	0.142143	0.212318	0.140902	0.0797008	0.149172
Bcorl1	0.0141219	0.00938443	0.0105813	0.00489361	0.0142623	0.0157683	0.0270851	0.0248997	0.0030932	0	0.0293658	0.020913	0.0206698	0.0122624	0.0122629	0	0.0243425	0.0233732	0.0151795	0.0436521	0	0
Elf4	0.0446638	0.040954	0.102539	0.0640796	0.101	0.00365856	0.0522434	0.0739582	0.00186868	0.144279	0.0878012	0.13033	0.0745672	0.0333503	0.00987148	0.0447609	0.0595841	0.142367	0.0900929	0	0.218145	0.0906519
Aifm1	0.00991141	0.00418972	0.0383674	0	0.0579836	0.0840279	0.0783688	0.0659106	0	0.0305518	0.204465	0.137575	0.0867848	0.061179	0.0795494	0.0389392	0.145906	0.149347	0.0752571	0.0939387	0.0470676	0.0584823
Zfp280c	0.00616229	0	0.0163302	0.00252156	0.0113649	0.00203649	0.0210198	0.0205204	0	0.0198113	0.0104382	0.0162648	0.0289222	0.0135488	0.0264438	0.0154164	0.0303525	0.0383542	0.083082	0.0128455	0.0366629	0
Slc25a14	0.0133804	0.0156483	0.0217829	0	0.0143797	0.00456352	0.0422469	0.0498855	0.00302951	0.0133588	0.0321484	0.0453274	0.036655	0.0227023	0.0198337	0.0210041	0.0662583	0	0.0187133	0.0214739	0	0.0142747
Rbmx2	0.0137673	0.00770629	0.0222573	0.00272183	0.121886	0.228502	0.0339584	0.0502102	0.0103657	0.0306681	0.146299	0.220717	0.0234842	0.0115804	0.0301368	0.0577733	0.260532	0.116632	0.0363923	0.0443114	0.0554621	0.0610534
Enox2	0.00547843	0.0119135	0.0235435	0.00592229	0.0180338	0.00797807	0.0363332	0.0323332	0	0.0309092	0.0322835	0.0490928	0.0675648	0.0498217	0.010139	0	0.0698938	0.0229994	0.010348	0.021304	0	0.0149407
Igsf1	0	0	0	0	0	0	0.00308092	0.0066721	0	0	0	0	0	0	0.00221454	0	0	0	0	0	0	0
Stk26	0.0783779	0.05188	0.0187233	0.0261993	0.12027	0.00742815	0.0490233	0.019393	0.0103646	0	0.189514	0.0800405	0	0.0550119	0.0198269	0.0429138	0.0426194	0.0637798	0	0	0.107501	0
Rap2c	0.11837	0.088176	0.137727	0.0989211	0.14475	0.0170461	0.0795862	0.0923862	0.00829457	0.0644828	0.0730956	0.178863	0.0643752	0.0399638	0.0745435	0.0309715	0.0979459	0.117034	0.066171	0.0202114	0.0991514	0.072252
Mbnl3	0.0664904	0.0466608	0.0164624	0.0138912	0.128924	0.0241843	0	0	0.00193531	0.0104377	0.07249	0.0623536	0	0.0443099	0	0.0114413	0.134098	0.032641	0	0	0	0.0299414
Hs6st2	0	0	0	0	0	0	0	0.00746652	0	0	0	0	0	0	0.00906074	0	0	0	0	0	0	0
Gpc4	0	0	0	0	0.00213371	0.00772968	0.093731	0.209709	0.00418741	0	0	0	0.030856	0	0.103948	0	0	0	0	0.0781861	0	0.185545
Gpc3	0	0	0	0	0.00412302	0.00317033	0.269386	0.0589489	0	0	0.00253633	0	0.0126288	0	0.0451777	0	0	0.00733188	0	0.0167354	0	0
Phf6	0.0202819	0.00586718	0.0344583	0	0.0527914	0.0242729	0.0531892	0.041227	0	0.0340172	0.072794	0.0958994	0.0914406	0.0554899	0.0321105	0.0440607	0.111883	0.109832	0.0622249	0.0835798	0.107773	0.029894
Hprt	0.221569	0.0810086	0.782074	0.0643543	1.06608	0.426303	0.161034	0.211966	0.0111388	0.582133	1.79453	2.08913	0.456472	0.241287	0.0948702	0.300736	1.42104	0.8628	0.30325	0.21756	0.366744	0.114055
Fam122b	0.00217225	0	0.0142908	0	0.0107921	0.0143849	0.00410688	0.00930109	0.00219531	0.00522578	0.0348082	0.0305855	0.0299786	0	0	0	0.0253691	0.014727	0.0179201	0	0.0211719	0
Mospd1	0.171006	0.129504	0.0403334	0.0440451	0.176558	0.196581	0.100231	0.128234	0.261698	0.0703628	0.145172	0.0955304	0.193487	0.046445	0.121636	0.105815	0.147337	0.0391301	0.0955295	0.202711	0.022668	0.074342
Cxx1a	0	0.00188461	0.00642217	0.00301491	0.000940184	0.00757308	0.280074	0.221572	0	0.0158905	0.0203424	0.0175567	0.395294	0	0.0972904	0.0151919	0.0148337	0.0345001	0.029556	0.309792	0.0323308	0.29929
Cxx1b	0	0	0	0	0	0.00437339	0.0465579	0.0653843	0	0.0145032	0.00448857	0.00675057	0.158997	0.00825497	0.0410896	0	0	0	0	0.0654767	0	0.0624085
Xlr	0.0114135	0.0048309	0.017612	0.0029648	0.0157733	0.0122525	0.0210456	0.0199866	0.00675664	0.0400775	0.0184607	0.0225349	0.0207168	0	0.0217878	0	0.00509841	0.011155	0	0.0121815	0.0525853	0.0239756
3830403N18Rik	0.0166768	0.00808873	0.0102066	0	0.0139598	0.00661973	0.0106978	0.0348239	0.00515566	0.0249163	0.0066106	0.0160953	0	0.0122812	0.0344451	0.0137544	0	0.0102142	0.0139536	0	0	0.0105843
Zfp449	0	0	0	0	0.00287581	0	0.0258609	0.0434371	0	0	0	0	0.0176627	0	0.0138097	0	0.00643821	0	0	0.022938	0	0.0506695
Ddx26b	0.0361807	0.0331767	0.0863198	0.023982	0.0348603	0.0776985	0.0221715	0.0236873	0.0298729	0.0463477	0.0445224	0.0914283	0.10757	0	0.0854473	0.0154164	0.0566511	0.0777797	0.0469977	0.247338	0.167491	0.162138
Mmgt1	0.0115616	0.00600361	0.0264056	0.00835506	0.0302977	0.016421	0.0774015	0.0877027	0	0.00945991	0.0542395	0.0745473	0.0401152	0	0.0841796	0.0309838	0.0674126	0.0629615	0.0446913	0.0999462	0.0276538	0.161193
Slc9a6	0.00918564	0.0029049	0.0203943	0.00830096	0.0153664	0	0.0489986	0.0497384	0	0.0185941	0.0146348	0.0386771	0.0236881	0	0.039902	0.0289792	0.0303108	0.0246328	0.018765	0.0252389	0	0.101303
Fhl1	0	0	0.00407998	0	0.00754453	0.00463177	0.749427	0.231896	0	0.00623749	0	0.0107842	0.135869	0	0.0189882	0	0.0132581	0.0178638	0	0.482201	0	0.100886
Mtap7d3	0.00126926	0	0.00678246	0	0.00213245	0	0.0108385	0.0472986	0	0.00404747	0.00402781	0.0374245	0	0	0.00621752	0	0	0.0109779	0	0.0147393	0	0.0759717
Htatsf1	0.0210159	0.0102538	0.0618952	0	0.0999886	0.0675347	0.1736	0.181835	0	0.0563664	0.142756	0.176952	0.189185	0.0536349	0.133638	0.0701864	0.158783	0.193259	0.122594	0.200544	0.0191172	0.108094
Cd40lg	0.00178879	0.00191921	0	0	0.00204304	0	0	0	0	0	0	0	0	0.0447625	0	0	0	0	0	0	0	0
Arhgef6	0.105311	0.0905652	0.14824	0.0497599	0.1759	0	0.0690443	0.144746	0	0.180051	0.308202	0.193901	0.0793313	0.0326826	0.108946	0.078766	0.070627	0.152118	0.27798	0	0.163847	0.0249365
Rbmx	0.0963307	0.110448	0.0601411	0.0798051	0.152446	0.0142917	0.104421	0.0743565	0.00578196	0.0636322	0.175162	0.152155	0.0699235	0.139531	0.0482011	0.0540883	0.234177	0.136293	0.174122	0.0715173	0.175679	0.0163916
Fgf13	0	0	0	0	0.00405783	0	0.00602177	0.0547874	0	0	0	0	0	0.0531976	0.0184457	0	0.0319648	0.0082065	0.0184662	0.0389242	0	0.0727427
F9	0	0	0	0	0	0	0.00405162	0.00830477	0	0	0	0	0	0	0	0	0	0	0	0	0	0
Atp11c	0.0204399	0.0240056	0.0456268	0.0253377	0.0593287	0.0459716	0.0327862	0.0602087	0	0.0545448	0.0504442	0.0507099	0.257416	0.0106283	0.0299915	0	0.0623422	0.0480929	0.0444891	0.0895076	0.014439	0.128436
Fmr1os	0	0	0	0	0	0	0	0.00542724	0	0	0	0	0	0	0	0	0.00884339	0	0	0	0	0
Fmr1	0.0268554	0.0462346	0.0631971	0.0418579	0.130555	0.0778458	0.155563	0.127904	0.00890447	0.0585873	0.141291	0.146449	0.115905	0.0539815	0.12796	0.0881517	0.130092	0.090549	0.206995	0.150332	0.129905	0.0945712
Fmr1nb	0	0	0.00199515	0	0	0.000983555	0	0	0	0	0	0	0.00817063	0	0.00410351	0	0	0	0	0	0	0
Gm14698	0.0129465	0.0115482	0.0587232	0.00782766	0.0379359	0.00668865	0.0443367	0.123479	0.00387064	0.0682367	0.0633224	0.0799474	0.122941	0.046225	0.0648402	0.125656	0.113391	0.0768187	0.170985	0.0719474	0.0564217	0.116903
Gm14705	0.00112469	0	0	0	0.00373465	0	0	0	0	0	0	0	0	0	0	0	0	0	0	0	0	0
Aff2	0.00709023	0.00458253	0	0	0.00528623	0	0.00775735	0.00849039	0	0	0.00720003	0	0	0	0	0	0	0	0	0	0	0
Ids	0.00375026	0.0217051	0.0950238	0.0133124	0.00560425	0.00723616	0.210591	0.123138	0	0.113542	0.011581	0.0494248	0.198105	0.0245445	0.0912099	0	0	0.0505436	0.0324585	0.0758253	0.0312542	0.204296
1110012L19Rik	0.0278185	0.0175885	0.0426535	0.0346522	0.0246125	0.0229883	0.156829	0.106289	0.0164259	0.0232807	0.080669	0.0706778	0.0460603	0.0609888	0.0529367	0	0.066283	0.0680791	0.0961338	0.0675136	0.0224958	0.14427
BC023829	0.00447268	0.00351818	0.0257995	0	0.00350102	0.00779227	0.0831888	0.0652441	0	0.0150467	0.0395278	0.0495863	0.0440267	0.0316517	0.0576634	0.0290775	0.0384242	0	0.112753	0.0539093	0	0.093974
Mamld1	0	0	0	0	0	0	0.0106507	0.0103025	0	0	0	0.00210542	0.044108	0	0	0	0	0	0	0.0783133	0	0
Mtm1	0.0483947	0.0212519	0.0666518	0.028782	0.0531852	0	0.0859914	0.0245306	0.00233684	0.060699	0.139521	0.131902	0.10906	0.0146374	0.0106939	0.0312049	0.0270062	0.0381207	0.0302267	0.0522375	0.0529381	0.110501
Mtmr1	0.0310704	0.0199505	0.0206026	0.00956307	0.052878	0.0103289	0.0232761	0.0353619	0	0.0250853	0.102261	0.056258	0.08731	0.0584673	0.035369	0.0398594	0.0614211	0.0684469	0.0901959	0	0.0191172	0
Cd99l2	0	0	0.018867	0	0.0012977	0.0313591	0.16855	0.0883901	0.00416993	0.018565	0	0.0446251	0.146578	0.0236133	0.0902513	0.0154164	0.0269552	0.0520808	0	0.042966	0.0315234	0.212773
Hmgb3	0.0257621	0.00380772	0.00926343	0	0.331634	1.05958	0.0196983	0.0394802	0.0185873	0.017504	0.456898	0.417311	0.147555	0.0481632	0.0637844	0.0542089	0.585768	0.380609	0.0531401	0.0522511	0.168751	0.0259152
Gpr50	0	0	0	0	0	0	0	0	0	0	0	0	0	0	0	0	0	0	0	0	0	0.127398
Vma21	0.0613766	0.0429169	0.20343	0	0.176973	0.0623127	0.22292	0.244021	0.00763203	0.152514	0.326541	0.40936	0.158097	0.0713709	0.215839	0.087802	0.199802	0.286411	0.213146	0.160945	0.0792505	0.312041
Prrg3	0	0	0	0	0	0.00250622	0.10587	0.0370207	0	0	0	0	0.0771378	0	0	0	0	0	0	0.0202114	0	0.0562087
Gabre	0	0	0	0	0	0	0.00562198	0	0	0	0	0	0.0200629	0	0	0	0	0	0	0	0	0
Gabra3	0	0	0	0	0	0	0.00737356	0.0796724	0	0	0	0	0	0	0.00906074	0	0	0	0	0.0237626	0	0
Cetn2	0.153644	0.127797	0.153075	0.0520813	0.193833	0.115686	0.314193	0.342217	0.0177375	0.220056	0.609966	0.338071	0.338988	0.316494	0.152262	0.317941	0.374184	0.387218	0.209844	0.283188	0.415584	0.0925595
Nsdhl	0.00855005	0.0115661	0.021716	0.00215517	0.0101083	0.0483594	0.0251142	0.0448013	0.00622339	0.0134622	0.0464467	0.081875	0.0298371	0.0321971	0.0135931	0.0518802	0.0474049	0.0134414	0.0578316	0.0526655	0.0158185	0.0312608
Zfp185	0	0	0	0	0	0	0.102854	0.0183898	0	0	0	0	0.020094	0	0.0075395	0	0	0	0	0	0	0
Xlr4a	0	0	0.00428292	0	0.00885437	0.00156201	0.00199115	0	0	0	0.0298526	0.02091	0	0.0129412	0.00508824	0.0432004	0.0457383	0.0385299	0	0	0	0
Xlr3a	0	0	0.00249883	0	0	0	0.00299983	0	0	0	0.0133024	0	0	0	0.0052411	0	0	0	0	0	0	0
Xlr3b	0	0	0.00755824	0	0	0.00243049	0.00392714	0.0104435	0	0	0.00907401	0.0140337	0.0107778	0	0.0044032	0	0.0341143	0.0273032	0	0	0	0
Xlr4b	0.00119365	0	0.0205759	0	0.0135078	0.0117603	0.00252698	0.00270141	0	0.0373683	0.052704	0.0344448	0	0.151613	0	0.0191567	0.0557476	0.0511087	0	0.0229011	0.0993169	0
F8a	0	0.00239672	0.0136095	0	0.00296999	0.00104268	0.0107607	0.0045255	0	0	0.0043532	0.0101972	0.0247722	0	0.00266041	0.0246289	0.00603283	0.0361303	0.0161029	0	0.0265259	0
Xlr4c	0.00313614	0.00432294	0.00229604	0	0.009733	0	0	0	0	0.00500454	0.0214781	0.00438709	0	0.0228806	0.0044032	0.0161175	0.00596972	0.0179305	0	0	0.0229775	0
Zfp275	0.00603696	0.0111908	0.0142575	0	0.0049681	0	0.053033	0.041827	0.00275927	0.0154515	0.0130813	0.0143953	0.0739054	0.0231669	0.0394946	0.0296043	0.0104631	0.0244989	0	0	0	0.100533
Haus7	0.0067679	0.0040609	0.0243186	0.00240793	0.073996	0.0964922	0.0509468	0.0558883	0	0.033033	0.107502	0.138813	0.068918	0.065834	0.0685457	0.0156378	0.158446	0.076731	0.0589725	0.0243696	0.0325145	0.0714251
Bgn	0.0126269	0.00881454	0.0136175	0.00518738	0.0192291	0.0477157	11.7836	11.7455	0.0127814	0.0519697	0.0105223	0.0130432	1.01295	0	24.6104	0.0138863	0.0230534	0.0478879	0.0156404	2.90037	0	31.9967
Dusp9	0	0	0.00315602	0	0	0	0	0	0	0	0	0	0	0	0	0	0	0.0482235	0	0	0	0
Pnck	0	0	0	0	0	0	0.0123597	0.00678901	0	0	0	0	0.00694888	0	0.00811337	0	0	0.00886892	0.0867759	0.12799	0	0
Slc6a8	0	0	0.00422079	0	0.00213245	0	0.100465	0.1332	0	0.0116501	0	0	0.0140443	0	0.0480078	0	0	0.0934919	0	0.120934	0	0
Bcap31	0.416685	0.251018	0.535664	0.183992	0.517106	0.321663	0.980213	0.582939	0.0349146	0.603872	0.921592	1.35092	0.588688	0.352814	0.402434	0.350064	0.643898	0.524543	0.374646	0.355711	0.500361	0.870108
Abcd1	0.0218581	0.0323944	0.130466	0.00523938	0.037241	0.00252497	0.0591238	0.0535632	0.00114371	0.108691	0.0724065	0.180032	0.0854891	0	0.0434888	0.0679242	0.144958	0.0298562	0.167767	0	0.0113599	0.14516
Srpk3	0	0	0	0	0	0	0.00172684	0	0	0	0	0	0	0	0	0.124376	0.00823255	0	0	0	0	0
Idh3g	0.116598	0.0566429	0.654862	0.070707	0.303435	0.432007	0.258803	0.20036	0.128977	0.419483	0.974894	1.47319	0.236867	0.139055	0.155033	0.360723	0.832375	0.792834	0.22627	0.235581	0.527445	0.231844
Ssr4	0.398851	0.206292	2.20598	0.138807	0.742706	0.411975	1.34596	1.76955	0.0541585	2.30834	7.55054	4.61231	0.771255	0.84134	4.00195	0.613793	0.897944	2.57244	2.52182	0.520028	4.29434	1.41023
Pdzd4	0	0	0	0	0	0.00383847	0.0334582	0.0277149	0	0	0	0.00484903	0	0	0.0152692	0	0.0103471	0.0132281	0.0495952	0.0190013	0.0478208	0.0352431
L1cam	0.00820284	0.0133253	0.0445554	0.039337	0.00466703	0.00512275	0	0.00265268	0.00543838	0.0928261	0	0.0735043	0.0752479	0.0249753	0	0	0	0	0.030905	0.0435482	0.0670417	0
Arhgap4	0.0715357	0.0824154	0.0355727	0.0449019	0.100611	0.00218414	0	0.00461679	0.00608486	0.0132306	0.0766208	0.050076	0	0.0622372	0	0.104724	0.0463716	0.041833	0.0101551	0	0.0648449	0
Naa10	0.021542	0.0213593	0.191476	0.0244467	0.148981	0.207212	0.169043	0.131499	0	0.189462	0.655558	0.542848	0.107073	0.110861	0.0910261	0.0915781	0.26784	0.503518	0.151552	0.0989461	0.324954	0.195602
Renbp	0.00657405	0.00441807	0.0731038	0.00417795	0.0225634	0.0033967	0.0535069	0.0662337	0	0.133926	0.0754758	0.0834267	0.0216261	0	0.00825079	0.0224497	0.00955129	0.082008	0.0628643	0.0371447	0.0215561	0.0516382
Hcfc1	0.0337052	0.0116962	0.107756	0.00587528	0.0974335	0.192971	0.121774	0.104661	0.031372	0.100948	0.191031	0.305895	0.128151	0.026079	0.0910771	0.101644	0.37661	0.173224	0.0918062	0.120834	0.0917457	0.0629127
Irak1	0.0357736	0.0248217	0.123768	0.0134293	0.111825	0.0679154	0.199736	0.161868	0.0155961	0.155174	0.210298	0.257281	0.220775	0.155857	0.151843	0.103868	0.082067	0.279176	0.282146	0.304538	0.215146	0.132109
Mecp2	0.0143055	0.0262159	0.0548622	0.0167797	0.05519	0.052557	0.0898903	0.129841	0.00738132	0.0323356	0.0616939	0.0468088	0.128236	0.057094	0.0699537	0.0917865	0.0918799	0.0980823	0.122979	0.220115	0.0118844	0.172263
Flna	1.27365	1.31842	1.2584	0.905971	1.29521	0.0337957	0.384544	0.693477	0.0251013	0.733231	0.744493	2.27624	0.457152	0.305551	0.320781	0.21639	0.2137	0.471322	0.163507	7.86432	0.39068	1.08798
Emd	0.402008	0.509488	0.464883	0.808012	0.596391	0.19926	0.204797	0.169841	0.00677152	0.337167	0.404502	0.83221	0.138315	0.340385	0.0956808	0.331635	0.486467	0.307575	0.426476	0.537298	0.363014	0.11426
Rpl10	6.75455	2.47679	61.4975	1.42608	9.23621	8.48819	22.1135	13.905	0.634603	55.6312	54.5445	55.2381	11.7917	47.4716	14.8873	39.8972	40.1191	59.3579	79.3501	12.0259	61.215	5.22117
Dnase1l1	0.0233239	0.020241	0.257346	0.00820992	0.0567162	0.169158	0.0893357	0.0727534	0.0192455	0.342423	0.0331025	0.28775	0.170483	0	0.0256693	0	0.0243419	0.0830656	0.0569897	0	0.0177533	0.104118
Taz	0.0265971	0.0361169	0.0340386	0.0550085	0.0276634	0.0240503	0.0607965	0.100739	0	0.0269182	0.0644973	0.048039	0.112357	0.0345417	0.0730608	0.0436173	0.0843425	0.0941181	0.101995	0.102056	0.0584732	0.163668
Atp6ap1	0.16415	0.196343	0.57134	0.170344	0.201318	0.48753	0.789132	0.665858	0.160048	0.463881	0.294199	0.715189	0.525064	0.140317	0.445703	0.30786	0.43105	0.343673	0.325389	0.375728	0.235605	0.556817
Gdi1	0.0987109	0.124648	0.0979657	0.10591	0.11351	0.09448	0.230583	0.165058	0.0342622	0.104808	0.0946332	0.115531	0.157616	0.0942214	0.119918	0.132949	0.282775	0.160049	0.142956	0.405929	0.234537	0.246527
Fam50a	0.0193414	0.0233939	0.0888163	0.0195274	0.0408759	0.0467438	0.0809388	0.054604	0.00402044	0.0677858	0.0493765	0.0731917	0.0452711	0.0137149	0.0768941	0.0602815	0.138733	0.0472956	0.100229	0.123244	0.031618	0.056935
Plxna3	0	0	0.00179054	0	0	0	0.0249135	0.0163365	0	0	0.00604859	0	0	0.0118704	0.00818495	0	0	0.00752795	0	0	0	0
Lage3	0.0641924	0.0280408	0.153521	0.0124566	0.264099	0.244323	0.314173	0.261787	0.0125559	0.154972	0.770061	0.535101	0.18435	0.130024	0.22814	0.141255	0.479922	0.502232	0.180053	0.390557	0.222965	0.318739
Ubl4a	0.0613	0.0461373	0.0547058	0.0245658	0.334301	0.177254	0.124582	0.152258	0.0229832	0.0606319	0.497242	0.316671	0.135982	0.104496	0.202657	0.0221518	0.208274	0.167406	0.0728264	0.123985	0.146951	0.14869
Slc10a3	0.00256524	0.00786503	0.0314938	0.0145981	0.016675	0.00120725	0.0196668	0.0288138	0	0.0200026	0.0184481	0.0315924	0.0450361	0	0.0456056	0	0.0309827	0.0164507	0	0.0257771	0.0297869	0.0451668
Fam3a	0.00960877	0.0101664	0.0308674	0.00813198	0.0251968	0.0134282	0.137801	0.183896	0.0180161	0.0487607	0.0401173	0.073417	0.0523912	0.0366207	0.151358	0.0143341	0.0112193	0.0453385	0.048032	0.0638596	0.0321578	0.15677
Ikbkg	0.00587141	0.0146514	0.00908472	0.00556423	0.0136308	0.017954	0.0187845	0.0378963	0.00825011	0.0241277	0.0163055	0.0181852	0.0349393	0.026922	0.007517	0.00808577	0.0295372	0.0484563	0.0167323	0.0907094	0.0200178	0.052241
G6pdx	0.362658	0.422324	0.289156	0.173674	0.498424	0.049594	0.0286232	0.049507	0.019919	0.120574	0.279878	0.461534	0.0629528	0.0730477	0.0112274	0.0821391	0.0373442	0.0643906	0.0354364	0.0412332	0.0573499	0.107974
Gab3	0.0115331	0.0139997	0.0264949	0.0156857	0.0155981	0.0130705	0.0104017	0.00673217	0.00794366	0.0289041	0.0171185	0.0195979	0.0901408	0.0910316	0	0.0131307	0	0	0.0328647	0	0.0117964	0.0326578
Dkc1	0.0112538	0.00420488	0.0191433	0	0.0493827	0.242704	0.116746	0.135096	0.0642747	0.0437326	0.331993	0.205435	0.15808	0.0824818	0.0860568	0.139088	0.2156	0.30543	0.0945183	0.154984	0.12282	0.0887247
Mpp1	0.258242	0.183538	0.463932	0.129829	0.409447	0.785519	0.144741	0.135098	1.82792	0.198943	0.537354	0.47279	0.194975	0.0765767	0.112157	0.236708	0.384238	0.0851276	0.181121	0.165267	0	0.0768938
F8	0	0	0	0	0	0.00667767	0.00374001	0.00805691	0	0	0	0.0108632	0.370646	0	0.0201374	0	0.013763	0	0	0	0	0.0705058
Fundc2	0.0860923	0.0350703	0.282233	0.00994731	0.381576	0.955607	0.657931	0.582302	0.313156	0.335993	0.99209	0.823148	0.472299	0.336692	0.540816	0.273187	1.34239	0.83417	0.326923	0.634021	0.751313	0.318556
Cmc4	0.0130217	0.00645197	0.0351348	0.00229802	0.062093	0.060539	0.0602382	0.0519026	0.060912	0.0426232	0.0861683	0.0500972	0.0702245	0.0375687	0.0245189	0	0.0561178	0.101311	0.0348375	0.0930128	0.123919	0.0564905
Mtcp1	0.00420528	0.00290616	0.00448026	0	0.00390613	0.0130176	0.0105316	0.0107827	0.00548103	0.00457353	0.00181361	0.00759994	0.0288376	0.0146374	0	0.0156056	0.0188006	0.0143362	0	0	0.0206688	0
Brcc3	0.0481178	0.0250505	0.0831832	0	0.176387	0.168327	0.129803	0.0765048	0.0305057	0.0926363	0.303671	0.268728	0.111187	0.0993078	0.0479931	0.103021	0.291514	0.202384	0.171571	0.242599	0.125475	0.0661694
Vbp1	0.208806	0.183529	0.430901	0.19944	0.450097	0.773033	0.17109	0.215897	0.52617	0.251766	0.573421	0.754084	0.203286	0.232633	0.160197	0.353187	1.13541	0.42436	0.394316	0.208314	0.338899	0.195162
Rab39b	0	0	0	0	0	0	0.00373281	0.00561296	0	0	0	0	0	0	0	0	0	0	0	0	0	0
Gm15063	0	0	0.00176846	0	0.00170147	0.00220524	0.00495914	0.00339623	0	0	0	0.00210542	0	0	0.00238393	0	0.0093189	0	0	0	0	0
Pls3	0.00139661	0	0	0	0.000896459	0.00466259	0.549025	0.492279	0	0.00420672	0.00207874	0.0040591	0.625757	0	0.583287	0	0	0.0284057	0.0308578	1.3707	0	0.233687
Tbl1x	0.0239186	0.0153198	0.0423345	0.0116261	0.0468495	0.0498626	0.266357	0.239379	0	0.120478	0.085081	0.148607	0.24246	0.0644342	0.119151	0.100616	0.165115	0.135407	0.107411	0.309793	0.139309	0.330699
Prkx	0.0280155	0.0570548	0.138758	0.0223479	0.0286428	0.0012314	0.050466	0.0316493	0	0.116402	0.0154574	0.138077	0.101513	0.157864	0.0268853	0.035984	0.021495	0.0632601	0.0522057	0.0606591	0.0564268	0.0312608
Prrg1	0.00330527	0	0.0017284	0	0.00476737	0	0.0421192	0.0306079	0	0	0.0380049	0.0119259	0.0683279	0.0116356	0.00314654	0	0	0.028285	0.0191013	0.00798206	0	0.135113
Mageb16	0	0	0	0	0	0.0142728	0	0	0.0884611	0	0	0	0	0	0	0	0	0	0	0	0	0
Tmem47	0	0	0	0	0	0	0.109205	0.235529	0	0	0	0	0.122478	0	0.0139251	0	0.0248412	0	0	0.0997759	0	0.325964
Dmd	0	0	0	0	0	0.00812165	0.112442	0.00234618	0	0.00594167	0	0	0.0289598	0	0.0098258	0	0	0.0254796	0	0.802624	0.0158185	0.0252543
Tab3	0.0204039	0.00659056	0.0119869	0.00302468	0.019373	0.0516017	0.0155722	0.006652	0.130101	0.00900475	0.0166018	0.0243305	0.0222668	0.0123726	0.00482643	0.0315158	0.0156799	0	0.0502716	0.0394195	0.0440354	0
Gk	0.0130714	0.0351138	0.117617	0.130803	0.0189021	0.00964826	0.0300668	0.00722611	0	0.0284677	0.0506896	0.113988	0	0.0335087	0.00260134	0.0149426	0.0642035	0.022834	0.013496	0.0257771	0.0531867	0.0628623
Gm14762	0	0	0	0	0	0	0.00805799	0	0	0	0	0	0	0	0	0	0.00643608	0	0	0	0	0
5430427O19Rik	0.00178803	0	0.156157	0.014081	0.00625228	0	0	0	0	0.047352	0.0268632	0.135973	0.00665105	0.0123001	0	0.168926	0.0734279	0.0989764	0.120429	0	0.0875727	0
Il1rapl1	0	0	0	0	0	0	0.00844832	0	0	0	0	0	0	0	0.00643147	0	0	0	0	0	0	0
Pola1	0.00316729	0.00173931	0.0135086	0.00566162	0.109507	0.316701	0.0347607	0.0333871	0	0.0452168	0.172549	0.305294	0.00579646	0	0	0.0245524	0.208746	0.14781	0.0851228	0.0971966	0.074557	0
Pcyt1b	0.00150619	0	0	0	0	0.0859421	0	0	0.0179824	0	0	0	0	0	0	0	0.00887831	0.0136332	0	0	0	0
Pdk3	0.028939	0.04045	0.0266307	0.0271505	0.0741127	0.0432545	0.0234517	0.0337254	0.00678435	0.0102474	0.0728506	0.054947	0.0202087	0.0202514	0.0811139	0.00702454	0.0262715	0.121698	0.0328148	0.0816658	0.101481	0.0492416
AU015836	0	0	0	0	0	0	0	0.0158318	0	0	0	0	0	0	0.0171653	0	0	0	0	0	0	0
Zfx	0.0429484	0.0253692	0.0982301	0.0316971	0.0877244	0.0510289	0.118857	0.0762622	0.0122586	0.0909862	0.12204	0.170968	0.0859953	0.0543161	0.0773798	0.0421641	0.0704119	0.15206	0.140972	0.0793433	0.0271809	0.152384
Eif2s3x	0.0418743	0.0323884	0.0967883	0.017811	0.0847482	0.113426	0.12169	0.0949925	0.0266386	0.111249	0.226249	0.290662	0.137566	0.0921437	0.193164	0.0883573	0.244503	0.208372	0.203237	0.147431	0.235689	0.0867917
Klhl15	0.00263986	0.00290616	0.00806987	0.00207867	0.00137708	0.00940665	0.0128283	0.0350027	0.00361515	0	0.0097568	0.0317164	0.0108145	0.0216763	0.0126109	0.0140502	0	0.0112375	0	0.0121815	0.0160164	0.0751738
Apoo	0.00435827	0	0.0297209	0	0.0335009	0.190084	0.0544319	0.0613121	0.00820525	0.00415274	0.106302	0.118818	0.0409574	0.00975936	0.0842635	0.0440239	0.201362	0.0644246	0.0258722	0.0177376	0.0528266	0.0142747
Maged1	0	0.00280536	0	0.00330708	0.00101255	0	0.652116	1.10842	0	0.0217463	0	0.00629538	0.231841	0	1.82511	0	0.0132581	0.0597985	0.0128643	0.541163	0	0.540336
Gspt2	0	0	0	0	0	0	0	0	0	0	0	0.00604489	0	0	0	0	0	0	0	0	0	0.0364769
Zxdb	0.00441599	0.00622782	0.00235222	0.00754123	0.00301422	0	0.0157294	0.0260245	0.00114371	0	0.0120901	0.0244557	0.0178292	0.019989	0.013694	0.0141029	0.0437754	0.0221438	0.0177292	0.0247676	0	0
Spin4	0	0	0	0	0	0	0.0222272	0.0101309	0	0	0	0	0	0	0.00752177	0	0	0	0	0	0.0126884	0
Arhgef9	0	0	0	0	0	0	0.0211666	0.0265682	0	0	0	0	0.00685233	0	0.00785941	0	0.0183525	0	0	0.0640678	0	0.0465312
Amer1	0.000993252	0	0.0276904	0	0.0145944	0.014027	0.0930453	0.0942997	0	0.0110947	0.100305	0.0415272	0.124716	0.0235107	0.00968691	0.0603104	0.178787	0.0679715	0.0156332	0.065094	0.0453333	0.0408863
Zc4h2	0.00279531	0	0	0	0.00136968	0	0.0243233	0.0171628	0	0	0.00229881	0.0101251	0.0166097	0	0	0.0135909	0.0155278	0	0	0.0167354	0	0
Zc3h12b	0	0	0	0	0.0010653	0	0.00320822	0.0223372	0	0.00419652	0	0	0	0	0.00865586	0	0.00407663	0.011155	0.0134013	0.0175412	0	0
Las1l	0.00728217	0	0.0573957	0.00302359	0.0381947	0.047122	0.125762	0.0862874	0.00492025	0.0828812	0.153534	0.133293	0.200248	0.112014	0.0548792	0.0687952	0.133562	0.19772	0.0512247	0.180533	0.0944098	0.0962489
Msn	0.644201	0.884676	1.89988	0.737764	0.742635	0.0822901	0.823318	0.850916	0.0157166	1.0826	0.530596	2.31589	3.03747	1.16333	0.595789	1.56517	1.37552	0.62847	0.715839	1.28693	1.05282	0.653299
F630028O10Rik	4.09787	2.71938	0.0823139	1.17473	5.75107	0.0204147	0.0219757	0.0264482	0.0221547	0.0567332	3.79539	0.389687	0.0186472	0.0172862	0.00929917	0.0305539	0.0401984	0.135191	0.0309235	0.0460733	0.344604	0
Vsig4	0	0	0	0	0	0	0.00459171	0	0	0.0294818	0	0	0	0	0	0	0	0	0	0	0	0
Heph	0	0	0	0	0.00177095	0	0.0136047	0.0592099	0	0	0	0	0.0512737	0	0.0192933	0	0	0	0	0	0	0.420004
Eda2r	0	0	0	0	0	0	0.00648811	0.00233578	0	0	0	0	0.01821	0	0	0	0	0	0	0	0	0
Ar	0.00133836	0	0	0	0.00323471	0	0.45445	0.183495	0.00361515	0.00528088	0	0.00530609	0.0827372	0.0666387	0.0954444	0	0	0.057227	0.0185327	0.191893	0	0.649857
Ophn1	0	0.00245306	0.0262763	0	0	0.00129475	0.0713509	0.122922	0	0.0797025	0.00425501	0.0122688	0.0693794	0	0.0464229	0	0	0.0357667	0.0161572	0.0402023	0	0.0417645
Yipf6	0.0049236	0.00327768	0.0567071	0.00252156	0.0487534	0.0638139	0.0665779	0.0562266	0.00318235	0.0258783	0.0855442	0.0852361	0.103252	0.0458449	0.169067	0.040553	0.0377532	0.0853951	0.127917	0.0645633	0.0404659	0.0497804
Stard8	0.0280598	0.010841	0.0318482	0.00961237	0.050881	0	0.0457219	0.0143133	0.00737501	0.0921381	0.0586967	0.0289584	0.257702	0	0.0139717	0	0.0192288	0.017125	0	0.161341	0	0.0897634
Efnb1	0.00227888	0	0.00414973	0	0.0054799	0	0.0574083	0.307525	0	0.00733487	0.0097983	0	0.314528	0	0.248278	0	0	0.0478244	0	0.0433511	0	0.247048
Pja1	0.00408039	0.0065853	0.031015	0.00438104	0.0224516	0.00678514	0.169916	0.19168	0.00505698	0.0167536	0.0563207	0.0469576	0.10965	0.0546651	0.192293	0.0729662	0	0.0751035	0.0793584	0.195069	0	0.331176
Eda	0	0	0	0	0	0	0.0219259	0.0307429	0	0	0	0	0.00685233	0	0.0213898	0	0	0	0	0.02516	0	0.0944981
Igbp1	0.0874098	0.0950364	0.475836	0.042895	0.137684	0.0900235	0.146182	0.143954	0.0048991	0.4387	0.436054	0.470083	0.20969	0.24971	0.130474	0.220145	0.415363	0.416995	0.383346	0.117184	0.395374	0.0892926
Awat1	0	0.00867414	0	0.00289455	0	0	0	0	0	0	0	0	0	0	0	0	0	0	0	0	0	0
Pdzd11	0.053984	0.065872	0.0666096	0.052447	0.16465	0.464189	0.169815	0.173246	0.0444461	0.0864542	0.235154	0.371988	0.158865	0	0.254808	0.159705	0.277097	0.177054	0.11372	0.210893	0.0782837	0.191254
Kif4	0.00187201	0.00297129	0.00447844	0	0.158909	0.348426	0	0.00790286	0.00333141	0.0189001	0.0899069	0.2268	0.00551075	0.0159819	0.00213134	0.00702454	0.309332	0	0.0259954	0.0572737	0.0499439	0
Gdpd2	0	0.00425726	0.00399233	0.00293985	0.00165349	0	0.00415942	0.0873833	0.00323004	0	0.00226063	0.00373182	0.0657038	0	0.0173763	0	0	0	0	0.0214739	0	9.29066
Dlg3	0	0	0	0	0	0.00117193	0.0330137	0.074129	0	0	0	0	0.0227522	0	0.00463941	0.0151919	0.0146547	0	0	0.0163126	0	0.0239169
Slc7a3	0	0	0	0	0	0	0	0	0	0	0	0	0.00529447	0	0	0	0.0100817	0.00752795	0	0	0	0
Snx12	0.0532309	0.0605327	0.0883204	0.0195189	0.106748	0.012184	0.0761836	0.0914397	0.00114371	0.0794582	0.153044	0.177545	0.0601326	0.0108952	0.0732785	0.0750028	0.112687	0.0232774	0.0770414	0.151184	0.0399311	0.0619006
Foxo4	0.00716062	0.00640077	0.0086318	0.00295915	0.00614559	0.0109089	0.0338386	0.0490091	0.0313914	0.0103125	0.0356588	0.00916361	0.0381744	0.0111127	0.0155547	0.0277832	0	0.0425971	0	0.0974305	0.0330331	0.0246744
Gm614	0	0	0.00215169	0	0	0	0	0	0	0	0	0	0	0	0	0	0	0	0.0156332	0	0	0
Il2rg	0.0478101	0.0516225	0.151458	0.0368731	0.0359081	0.00270407	0.010577	0.0292552	0.0120025	0.297773	0.0686389	0.0650063	0.164368	0.825523	0.0451084	0.511708	0.327892	0.459665	0.122352	0.0310902	0.49319	0.0239756
Med12	0.0150905	0.00955716	0.0294882	0.00857116	0.0215987	0.0442415	0.0430103	0.071061	0.0392661	0.0244004	0.0302174	0.00727256	0.0194524	0.0269149	0.00717078	0.0116479	0.0638797	0.015786	0.0300272	0.0428742	0.0468171	0.063039
Nlgn3	0	0	0	0	0	0	0.0169427	0.0027359	0	0	0	0	0	0	0	0	0	0	0	0.0167354	0	0
Zmym3	0.0168676	0.00127618	0.0131028	0	0.0158682	0.00506185	0.0369099	0.0246742	0	0.0284477	0.0591649	0.0282755	0.0363438	0.0356981	0.0437856	0.01471	0.0435596	0.0236238	0.0324856	0.0868042	0.0507509	0.0657811
Nono	0.109045	0.0932079	0.488927	0.0468987	0.670912	0.340271	0.310168	0.433967	0.0129465	0.421999	0.991926	1.29441	0.408861	0.392884	0.347994	0.491247	2.08314	1.01436	0.621489	0.368001	0.918272	0.729911
Itgb1bp2	0	0	0	0	0.00151952	0	0.00737561	0	0	0	0	0.00259227	0	0	0	0	0	0	0	0	0	0
Taf1	0.0561016	0.0596522	0.0522722	0.0416688	0.139182	0.13506	0.179774	0.161521	0	0.101574	0.164901	0.25443	0.118418	0.0794075	0.0622879	0.0271714	0.216274	0.186889	0.134616	0.140171	0.0517891	0.118924
Ogt	0.178667	0.234149	0.441731	0.440971	0.147754	0.281682	0.464123	0.518383	0.558124	0.445634	0.319816	0.308702	0.250795	0.953126	0.244412	0.589117	1.02137	0.753607	0.883193	0.520242	0.561414	1.52595
Cxcr3	0.00103418	0	0.00253589	0	0	0	0	0	0	0.024399	0	0.0110348	0	0.141886	0	0	0	0	0.0785063	0	0.0106836	0
8030474K03Rik	0	0	0	0	0	0	0	0	0	0	0	0.00171052	0	0	0	0	0	0.0369628	0	0	0	0
Nhsl2	0.195063	0.166156	0.114639	0.0972071	0.260189	0.00159438	0.0727883	0.120304	0.009911	0.0575693	0.118052	0.127474	0.126195	0.0208082	0.00313544	0.0216242	0.00784277	0.00690942	0	0.0658277	0.215439	0
Rgag4	0	0	0.00245712	0	0.00244544	0	0.00888788	0.0056367	0	0.0425648	0	0.00374222	0	0	0.00303214	0	0.0133016	0.0100326	0	0.0700796	0	0
Pin4	0.120321	0.0888709	0.472239	0.114432	0.251363	0.555902	0.37828	0.316304	0.131542	0.344527	0.610449	0.580976	0.297072	0.261281	0.229634	0.364125	0.307406	0.44046	0.572742	0.167334	0.215209	0.302868
Ercc6l	0.0026794	0	0.00650123	0	0.0516092	0.0435743	0	0	0	0.0405053	0.0382694	0.129207	0	0	0	0	0.0888038	0	0	0	0	0
Rps4x	3.88661	1.90459	45.5997	1.02975	11.1239	14.8253	21.0252	13.7118	0.464862	44.1494	58.1533	57.3017	17.5536	69.0246	12.7066	47.1672	50.5172	74.2957	55.3409	13.7812	42.2652	8.13848
Cited1	0	0	0	0	0	0	0.015468	0	0	0	0	0	0	0.00991718	0	0	0.00643821	0	0	0	0	0
Hdac8	0.00427404	0	0.0149904	0	0.0102173	0.00743102	0.0213458	0.0479511	0	0.0218377	0.0691175	0.0326705	0.030623	0.0339565	0.0371303	0.157795	0.214521	0.0352359	0	0	0.0355395	0.0142747
Phka1	0	0.00206911	0.0056988	0	0.00664125	0.00159438	0.0436096	0.0137012	0	0.00527707	0.0126881	0	0.0602049	0	0.0183319	0	0	0.00694514	0.023542	0.0128455	0	0
Chic1	0	0	0	0	0	0	0.0324122	0.0722772	0	0	0	0	0.0173982	0	0.0133766	0	0	0	0	0.0281991	0	0
Jpx	0	0	0.00113503	0.00297256	0.00289648	0.00677849	0	0.00918703	0.00374453	0.0207839	0.0149484	0.0153142	0.0381983	0.00657404	0.00626592	0	0.0359666	0.0323457	0	0	0	0
Ftx	0	0	0.00445371	0	0.00259575	0.015009	0.0174543	0.0175133	0	0.0138988	0.00631248	0.0178387	0	0	0	0.0575705	0.134366	0.00958758	0.0870633	0.0410824	0	0.0595192
Slc16a2	0	0	0	0	0.0034938	0	0.169656	0.0337108	0.00323004	0	0	0	0.101866	0	0.0108396	0	0	0	0	0.106922	0	0.188855
Rlim	0.0907359	0.106542	0.115062	0.0960441	0.0898568	0.0276148	0.0796555	0.074764	0.0145203	0.102586	0.114997	0.189972	0.214322	0.126644	0.0644012	0.178401	0.128342	0.209756	0.128234	0.344151	0.233066	0.146005
C77370	0	0	0	0	0	0	0	0	0	0	0	0	0.00508488	0	0	0	0	0.0113022	0	0	0	0.0301427
Abcb7	0.0141079	0.0131331	0.0734823	0	0.0240739	0.0626394	0.0263783	0.0218653	0.0204413	0.0469561	0.0374618	0.123335	0.0633915	0.0380799	0.0116082	0	0.0430922	0.0796449	0.0619976	0.0757116	0.0491715	0.0175854
Uprt	0	0.00185112	0.00903412	0	0	0.00108141	0	0.0106238	0	0.00862096	0	0	0.00759599	0	0.00341431	0	0	0.0111755	0	0.0202114	0	0
Zdhhc15	0	0	0	0	0	0.0159747	0.0275909	0.0356656	0	0.011132	0	0.0126843	0.0182379	0	0.00701275	0	0	0.00726761	0	0.0216951	0	0.0434415
Magee2	0	0	0	0	0	0	0	0.00400474	0	0.00824963	0	0	0	0	0	0.0157819	0	0	0.0151695	0	0	0
Pbdc1	0.0506768	0.03001	0.241893	0.0241111	0.259107	0.382039	0.157812	0.19448	0.0123216	0.186602	0.60116	0.69702	0.106683	0.159615	0.149878	0.303963	0.591987	0.190963	0.0930926	0.122453	0.345469	0.135278
Magee1	0.0035912	0.00186518	0	0	0.000916798	0	0.0468104	0.0618681	0	0.00497699	0	0.00339363	0.0126541	0	0.0204228	0	0.00633729	0	0	0.0528379	0	0.0913683
Atrx	0.220776	0.160086	0.397824	0.104958	0.558948	0.312796	0.777687	0.873922	0.0191553	0.321419	1.00462	0.837006	1.73112	0.393889	0.405312	0.45059	1.13509	0.74618	0.559926	0.781791	0.316949	1.36896
Magt1	0.0532139	0.0211211	0.330619	0.00775896	0.149726	0.0963132	0.341445	0.364573	0.00866874	0.355313	0.514131	0.942388	0.27218	0.0690764	0.204888	0.0708733	0.359449	0.239976	0.634206	0.144114	0.227443	0.369588
Cox7b	1.06328	0.587691	2.51014	0.309206	1.3435	1.56601	0.960552	1.60959	0.5788	1.87861	4.5791	4.16905	0.825186	1.18749	1.04878	1.0517	2.16718	2.57966	1.84289	1.16538	0.998064	0.558218
Atp7a	0.0141566	0.0137931	0.0776155	0.02687	0.00893598	0	0.0362468	0.0335876	0.00371717	0.0657183	0	0.0556004	0.0326878	0.0111682	0.070088	0.0157819	0.0114315	0.0187127	0.0117455	0.15115	0.0158185	0.046475
Tlr13	0.014397	0.0724982	0.0957849	0.0717137	0.00334999	0	0	0	0	0.0528842	0	0.082377	0.00587258	0.00944977	0	0	0.0105657	0.00566778	0	0	0	0
Pgk1	0.0993611	0.0893424	0.07805	0.069952	0.129588	0.015723	0.0141788	0.0194366	0.00469293	0.0451665	0.237495	0.223922	0.0268964	0.0496318	0.0294761	0.0157819	0.0671176	0.12528	0	0	0.0428635	0
Taf9b	0	0	0.00523027	0	0	0.0177048	0.0198746	0.0104383	0	0.00803714	0.00528767	0.0174596	0.0723087	0.0117147	0.025548	0	0.0192189	0	0	0.0572897	0.0109545	0.0142747
Cysltr1	0	0	0.0617403	0	0.00330925	0	0.00634831	0	0	0.093044	0.00373737	0.0523617	0.0543425	0	0	0	0.00843992	0.0196313	0	0	0	0
Zcchc5	0	0	0	0	0	0	0.0168284	0.00469573	0	0	0	0	0	0	0.0378875	0	0	0	0	0	0	0
Lpar4	0	0	0	0	0	0	0.0900217	0.0318615	0	0.00953074	0	0.00297491	0.0545355	0	0.00637344	0	0	0	0	0	0	0.0445146
P2ry10	0.0247593	0.030731	0.020816	0.0172626	0.0174742	0	0	0.00263352	0	0.164553	0.0065597	0.0220029	0	0.931106	0	0.180716	0.00407663	0	0.601191	0	0.516626	0
A630033H20Rik	0	0.00240697	0.0948459	0.00210118	0.00129146	0	0.0469068	0.0409827	0	0.0311341	0	0.0747568	0.00488674	0	0	0.028704	0.050533	0.00918569	0.0424958	0	0	0
Gpr174	0	0	0	0	0	0	0	0	0	0	0	0	0	0.176815	0	0.0121168	0.0195234	0	0.0444665	0	0.0498229	0
Itm2a	0.00185418	0.00210876	0.0104517	0.00276682	0.00962953	0.0139445	2.07638	2.72846	0.00316389	0.00952511	0.00247612	0.01427	0.0661181	0.104904	0.0663176	0	0.024348	0.0334321	0.0160107	0.00798206	0.0609895	1.04088
2610002M06Rik	0.0203388	0.00930448	0.0306856	0.00808745	0.0326648	0.0849977	0.0387093	0.0230099	0.0115918	0.0219326	0.0760345	0.0822743	0.0302397	0.0106128	0.0263133	0.02879	0.140314	0.0646077	0.0377219	0.0428842	0.0997672	0.0199905
Brwd3	0.0351424	0.013025	0.0714985	0.0241837	0.0318397	0.0231584	0.030962	0.0514597	0.00358179	0.0621676	0.0305415	0.0764082	0.0282746	0.0208957	0.0180145	0.0139512	0.0748828	0.0722766	0.0319618	0.0379313	0.014941	0.0392305
Hmgn5	0.0535045	0.00414603	0.285082	0.00289455	0.415445	0.194562	0.264226	0.226157	0.0165088	0.16491	1.05815	0.806634	0.304335	0.274064	0.142542	0.195692	1.21045	0.616597	0.31958	0.223109	0.178034	0.12659
Sh3bgrl	0.151537	0.0570626	0.911728	0.0173259	0.218433	0.154783	0.522306	0.600276	0.0531465	0.783108	0.53431	0.771165	0.82559	0.0590639	0.61948	0.0941711	0.449855	0.54072	0.223111	2.1795	0.295719	0.967451
Gm6377	0.00336702	0	0.427735	0	0	0	0.00372565	0	0.00233684	0.229092	0	0.199656	0	0	0	0.109362	0.0104631	0	0.0504255	0	0	0
Hdx	0	0	0	0	0	0	0.00291467	0.00826936	0	0	0	0	0.00865598	0	0	0	0	0.0136875	0.0107162	0	0	0.0157068
Apool	0.0242054	0.0120042	0.0607233	0.00717995	0.0267521	0.0668597	0.0469626	0.0828053	0.0251052	0.0535007	0.0901767	0.103767	0.0869825	0.0309398	0.0625296	0.0562286	0.245112	0.0561091	0.0930204	0.131639	0.0779683	0.130776
Zfp711	0	0	0	0	0	0	0.00396752	0.0288624	0	0	0	0	0	0	0.00261724	0	0	0	0	0	0	0.0157068
Chm	0.0247363	0.0226714	0.0565079	0.0312032	0.0235682	0.00552262	0.0645646	0.0723853	0	0.0553623	0.0289658	0.0858537	0.0963786	0.0128167	0.0270198	0.0157291	0.0334137	0.0318892	0.0490217	0.0756853	0.0439201	0.216141
Klhl4	0	0	0	0	0	0	0	0	0	0	0	0	0.0636485	0	0	0	0	0	0	0	0	0
Pcdh11x	0	0	0	0	0	0	0.00356588	0.00465173	0	0	0	0	0	0	0.00326041	0	0	0	0	0	0	0
Nap1l3	0	0	0	0	0	0	0	0	0	0	0	0	0.009194	0.00991501	0	0	0.0129418	0.0303785	0.0149953	0.0237155	0	0
Cldn34c1	0	0	0	0	0	0.0136585	0.0420129	0.0248426	0.0040216	0	0.00467646	0.00176356	0.0464984	0.0115998	0.0147838	0.0162462	0.0722249	0	0.0114042	0.0542559	0	0.0311969
Diaph2	0.0716871	0.084108	0.143417	0.0799758	0.0925716	0	0.0614691	0.0881468	0.0032125	0.110036	0.0836577	0.203524	0.342707	0.0443496	0.0153115	0.023288	0.0648582	0.00820931	0.0626302	0.127918	0.105488	0.069065
Pcdh19	0	0	0	0	0	0	0.0915364	0.0237055	0	0	0	0	0.191458	0	0.0117012	0	0	0.00851705	0	0.429418	0	0.0638735
Tnmd	0.00185167	0.00276707	0	0.00533748	0.00308758	0.00692231	3.25804	0.022401	0	0	0	0.00607195	0	0	0.02928	0	0	0	0	0.111321	0	0
Tspan6	0	0	0	0.00273495	0.0012977	0.0061663	0.18999	0.20254	0.00545597	0	0.00162724	0	0.246483	0	0.145627	0.0156443	0.092973	0.0582699	0.0155299	0.0411523	0.0113599	0.16203
Srpx2	0.00166117	0	0	0	0	0	0.406261	0.497352	0.00323004	0	0	0.00610328	0.0121915	0	0.218589	0	0	0	0	0.0589555	0	0.322526
Sytl4	0	0.00188737	0	0	0	0	0.0100951	0.0343439	0	0	0.00463876	0	0.0413947	0	0.026158	0	0.0284819	0.00708795	0	0	0.0104867	0.0142747
Cstf2	0.0108143	0.00178756	0.0114543	0	0.059194	0.0372632	0.0278234	0.0413179	0.00432969	0.0203941	0.0773387	0.0560805	0.074888	0.0214702	0.0352394	0	0.13295	0.0442822	0.0445562	0.0230806	0.0104867	0.191681
Trmt2b	0.00649321	0.00773429	0.0327978	0.00789071	0.0643402	0.026838	0.05319	0.0431479	0.00303428	0.0179172	0.0738309	0.0902059	0.0667821	0.0329199	0.0276983	0.0154102	0.0609286	0.0353053	0.0669209	0.154665	0.0889518	0
Tmem35	0	0	0	0	0	0	0.00399398	0.00858057	0	0	0	0	0	0	0.0228638	0	0	0	0	0.0126832	0	0
Cenpi	0.00187201	0	0.00251008	0	0.0298518	0.047276	0	0.00630439	0.00213829	0.0102027	0.0206019	0.0432357	0	0.00984176	0.00539234	0	0.0308589	0.017625	0.0144266	0	0.0109545	0
Drp2	0	0	0	0	0	0	0.0555792	0.00772189	0	0	0	0	0	0	0.0176541	0	0	0.0192454	0	0	0	0
Timm8a1	0	0	0.00202545	0	0.00131625	0	0	0.00177757	0	0.00523693	0.00878465	0.0219029	0.00902631	0	0	0	0	0.0284873	0.0125227	0	0	0
Btk	0.0458072	0.0437466	0.0918548	0.0439467	0.0933796	0.0160212	0	0	0.00646222	0.0697528	0.15618	0.186422	0	0	0	0.122324	0.187805	0.144767	0.115917	0	0.0677937	0
Rpl36a	0.858835	0.233187	15.4195	0.17745	3.97041	6.90217	8.45596	6.51142	0.292248	17.8164	38.6922	26.5424	8.93325	37.7472	7.14305	18.7262	22.6881	44.4438	20.0254	5.96694	19.1777	3.53894
Gla	0.026209	0.0375293	0.301988	0.154446	0.0404384	0.00788116	0.0115234	0.0164941	0	0.200311	0.0947931	0.203371	0.0224917	0.120916	0.0103679	0.0320614	0.00643608	0.0193497	0.0811852	0.0523651	0.0294443	0
Hnrnph2	0.165004	0.189231	0.402835	0.246657	0.234243	0.308196	0.150749	0.271381	0.143225	0.307302	0.338099	0.529602	0.253528	0.111407	0.209377	0.120765	0.357208	0.247452	0.351953	0.189806	0.354518	0.200915
Armcx4	0	0	0	0	0	0	0.0352725	0.0749452	0	0	0.00162334	0.00517476	0.0754993	0.0554082	0.028555	0	0.0118509	0	0	0.0474617	0	0.122604
Armcx1	0	0	0	0.00279621	0.00230795	0.00455147	0.088419	0.0999336	0	0	0.0200932	0.00533389	0.118766	0.0118704	0.075982	0	0.0230698	0.032446	0	0.0775192	0	0.173619
Armcx6	0	0	0.00413026	0	0.00200221	0.00367145	0.0088905	0.0357663	0	0.0197313	0.00823228	0.0109926	0.019894	0	0.0444773	0	0	0.0898481	0.0535566	0.033917	0	0.0273058
Armcx3	0.0114919	0.00987515	0.0532141	0.00532838	0.0262626	0.00175501	0.171388	0.338525	0	0.0790104	0.0775758	0.0506178	0.127101	0	0.271636	0.0305068	0.0647513	0.0733	0.0473899	0.368345	0.0858774	0.299375
Armcx2	0	0	0.00241847	0	0	0.00155992	0.0690802	0.126684	0.00277061	0.0222142	0.0188467	0.00990897	0.0520458	0.032332	0.0544465	0.0144564	0.0229872	0.0206969	0.0198732	0.247285	0.0136395	0.176708
Nxf2	0	0	0	0	0.00122865	0	0	0	0	0	0.00213547	0	0	0	0	0	0	0.00993729	0	0	0	0
Zmat1	0.00344748	0.00435606	0.00346518	0.0090967	0.00328996	0.00120131	0.0333279	0.0405919	0	0.00513866	0.0196256	0.0288265	0.0350088	0.0257637	0.0257561	0.015842	0.0190515	0.020585	0.0128643	0	0.014439	0.0460382
Tmsb15a	0	0	0	0	0	0.000928184	0	0	0	0	0	0	0	0.0203326	0	0	0	0	0	0	0	0
Armcx5	0.0328539	0.00759221	0.027054	0.00492668	0.046463	0.0174071	0.0357537	0.0725226	0	0.041672	0.0438938	0.0773277	0.0668514	0.0503754	0.0134104	0.0535889	0.068592	0.0418836	0.0527349	0.115272	0.0150565	0.0429906
Gprasp1	0.00721295	0.0146883	0.0160805	0.00290035	0.0154732	0.0237502	0.0820425	0.0562681	0.00355595	0.03399	0.0234589	0.0415184	0.042211	0	0.0417764	0.0700567	0	0.0833891	0.0274784	0.035463	0	0.138541
Bhlhb9	0	0	0.00268404	0	0.00762321	0.00458794	0.0290707	0.021166	0	0	0.0335673	0.0307893	0.0431291	0.0226304	0.0263687	0.0123198	0.0959595	0.0512408	0.0265973	0.0224764	0.0150565	0
Gprasp2	0	0	0	0	0	0	0.0444656	0.0169552	0	0	0	0	0	0	0.0101109	0	0	0.0180669	0	0	0	0
Arxes2	0	0	0	0	0	0	0.0166251	0.00884853	0.00290684	0	0.00651418	0	0	0	0	0	0	0	0	0	0	0
Arxes1	0	0	0	0	0	0	0.0040307	0.0057379	0	0	0	0	0	0	0	0	0	0	0	0	0	0.0105843
Bex4	0	0	0	0	0.00393709	0.165194	0	0	0.00580242	0	0	0	0.00874108	0	0	0	0.00923313	0.00629601	0.0298128	0	0	0
Tceal8	0.0197476	0.00388427	0.0852213	0.00323463	0.064725	0.450691	0.895252	1.09535	0.0653287	0.118074	0.299397	0.244631	0.238779	0.0122549	0.453497	0.0524557	0.0275809	0.341707	0.109598	0.317529	0.0412917	0.555691
Tceal5	0	0	0	0.00332992	0	0.00358749	0.0136914	0.0107706	0	0	0	0	0	0	0	0	0	0	0	0	0	0
Bex1	0	0	0	0	0.00286873	0	0	0	0	0	0.00262728	0.00711571	0	0	0	0	0.00407663	0	0	0	0	0
Wbp5	0.0377595	0.0754615	0.267789	0.0662579	0.314292	0.804167	1.88477	2.95461	0.0211827	0.403768	0.525528	1.25796	1.0852	0.362702	1.74168	0.402462	1.37321	0.789257	0.888487	1.08281	0.456848	0.448194
Ngfrap1	0.00301621	0.00249593	0.0540014	0.00185027	0.0281304	0.178498	0.0813968	0.133951	0	0.0788831	0.113999	0.182882	0.0529032	0.18913	0.0713951	0.0722088	0.126075	0.33181	0.160927	0.175834	0.126881	0.101919
Tceal3	0	0	0	0	0	0.00582451	0.0900213	0.149747	0	0.0048365	0	0	0	0	0.0440858	0	0	0	0	0	0	0.0236856
Tceal1	0	0	0.00184885	0	0	0	0.122425	0.15826	0	0.0156724	0	0.00806476	0.0482036	0	0.0680958	0.013259	0	0.0215386	0	0.0536564	0	0.135461
Morf4l2	0.170832	0.137177	0.315672	0.0919428	0.315764	0.374884	0.99997	1.15515	0.0224701	0.432981	0.720903	0.814004	0.517206	0.290935	1.08847	0.307069	0.495498	0.803446	0.425883	0.5153	0.929306	0.621556
Plp1	0	0	0.00209535	0	0.00170345	0.0110283	0.0200505	0.0262659	0	0	0	0	0	0	0.0126636	0.013661	0.00643608	0.0286475	0	0.022938	0	0
Tmsb15l	0.0052853	0.0120634	0.00488117	0.00294895	0.00293589	0	0.00323508	0.00366201	0	0.0105066	0.0359486	0.00780483	0	0.0200792	0.00280257	0.013492	0.0209564	0.0307629	0	0	0.0846769	0
Tmsb15b1	0.0031538	0.00842896	0.0108424	0.00832265	0.0234439	0	0.0161979	0.0136445	0.00337573	0.0165496	0.0913876	0.0377128	0	0.0795872	0.00287293	0.0409492	0.093248	0.084059	0.0797176	0.0179292	0	0
Slc25a53	0.00222428	0	0.00577695	0.00261446	0.00486517	0.0021291	0.0255171	0.0428031	0.00809742	0.0243223	0.0328407	0.0188591	0.0209417	0.0123001	0.00274218	0.0593194	0.0723331	0.034084	0.0311086	0	0.0278665	0.0239169
Zcchc18	0	0	0	0	0	0	0.00282022	0.0176011	0.00318235	0	0	0.00371079	0	0.02092	0	0.0595641	0.0159207	0	0	0	0	0
Fam199x	0.00918546	0.00366923	0.0134571	0.00581229	0.00631674	0.00251602	0.0621479	0.0284605	0	0.00689504	0.0102046	0.0104298	0.0905466	0	0.0431392	0.0157819	0.0224737	0.00918569	0	0.0247676	0.0747085	0
Nrk	0	0	0	0	0	0	0.0465377	0.10985	0	0	0	0	0	0	0.0296487	0	0	0.0113214	0	0	0	0
Mum1l1	0	0	0	0	0	0	0.0227893	0.00669452	0	0.00324214	0	0	0.0234667	0	0.0368386	0	0	0	0	0.0225822	0	0
Rnf128	0.00409388	0.00778991	0.00205433	0.00558621	0.00250497	0.000932093	0.00274795	0	0	0.00571747	0.00299876	0.00634473	0	0.00825497	0	0	0	0.00443513	0	0	0	0
Tbc1d8b	0.00111025	0	0.00514025	0.00193901	0.013254	0	0.086386	0.0978406	0	0	0.0138432	0.0249758	0.00916314	0.023206	0.125466	0.0294458	0.0304145	0	0.0177292	0.040607	0.0117964	0
Gm15013	0.0131876	0.00142283	0.0953608	0.00301708	0.0362309	0.0754759	0.0282522	0.0304233	0.00293388	0.0916908	0.195156	0.133459	0.0233799	0.137437	0.0283983	0.0144978	0.10151	0.198494	0.109778	0.0719179	0.0914041	0
Cldn2	0	0	0	0	0	0	0.0137136	0.00480041	0	0	0	0	0	0	0	0	0	0	0	0	0	0
Morc4	0	0	0	0	0	0.00109515	0.0302846	0.0331988	0	0	0	0	0.0360278	0	0.00467742	0	0	0	0	0.0319958	0	0.0215808
Rbm41	0.00463321	0.0043241	0.0112728	0.00501836	0.00332193	0.00199076	0.0123212	0.0161117	0.00355595	0.00997928	0.0105231	0.00282029	0.0131171	0.0380965	0	0	0.0217613	0.0252489	0.0379309	0	0	0
Prps1	0.0115497	0.00485193	0.0467596	0	0.0817503	0.0858203	0.079966	0.0447212	0.00354291	0.046538	0.169435	0.279025	0.113596	0.14091	0.0594501	0.0243439	0.462064	0.109002	0.0971243	0.100443	0.157005	0.114776
Tsc22d3	0.0831363	0.134828	0.403179	0.255647	0.112788	0.026873	3.30652	1.39428	0.0114157	0.705535	0.156536	0.732155	1.07536	0.813552	0.157089	0.765235	0.772778	0.369882	0.728649	0.581682	0.21338	0.822365
Mid2	0	0	0	0	0	0	0.0242831	0.0483312	0	0	0	0	0.0719466	0	0.042262	0	0	0	0	0.0867357	0	0.110857
Psmd10	0.133043	0.0780975	0.170623	0.063282	0.259272	0.220889	0.0728802	0.0797082	0.0479714	0.155598	0.260409	0.250411	0.10276	0.0845909	0.0946829	0.0771123	0.320678	0.265458	0.105029	0.107896	0.183856	0.12825
Atg4a	0.0126287	0.00631904	0.0241776	0.00941166	0.0313921	0.145853	0.0364831	0.0461648	0.564998	0.0305245	0.0688702	0.0646201	0.0388725	0.0243793	0.0527203	0.0271963	0.0751773	0.00678026	0.0219187	0.0716782	0.0327723	0
Col4a6	0	0	0	0	0	0	0	0	0	0	0	0	0	0	0	0	0	0	0	0.0949415	0	0
Col4a5	0	0	0	0	0	0	0.0231151	0	0	0	0	0	0	0	0.0107983	0	0	0	0	0.126301	0	0
Nxt2	0.0331334	0.0270852	0.0364484	0.00943671	0.0540828	0.0116443	0.0316354	0.029106	0	0.0163366	0.0333054	0.0833732	0.0153924	0.00793489	0.0369919	0	0.0286982	0.00575649	0.0135136	0.0428311	0.0177533	0.0557059
Acsl4	0.0786576	0.0512787	0.0844664	0.042654	0.0342115	0.0423818	0.0434372	0.0530931	0	0.100889	0.0468214	0.088223	0.082313	0.0112541	0.0400249	0.0236956	0.0806249	0.039379	0.0851163	0	0.115115	0.13145
Tmem164	0.0589683	0.0591428	0.048568	0.0516038	0.0755446	0.0106914	0.0406206	0.0395708	0.0042301	0.0369615	0.0834231	0.0788216	0.0305098	0.0247714	0.032235	0.0649784	0.0459068	0.0704771	0.0490001	0.0266834	0.0257011	0.0372511
Ammecr1	0.0167849	0.01081	0.0141949	0.00858941	0.0351782	0.233591	0.0537363	0.158949	0.0652936	0.0108393	0.032593	0.0740566	0.0709715	0.0116356	0.0623074	0.0564845	0.14667	0.0633143	0.0124682	0.0202608	0.0791373	0.0464242
Chrdl1	0	0	0.00180386	0	0	0	0.315824	0.10849	0	0	0	0	0.0382861	0	0.0633347	0	0	0	0	0.148242	0	2.49515
Pak3	0	0	0	0	0.00213371	0	0.011761	0.0330881	0	0	0	0	0	0	0.0266998	0	0	0	0	0	0	0
Capn6	0	0	0	0	0	0	0.0788661	0.108726	0	0	0	0	0	0	0.00641394	0	0	0	0	0.00798206	0	0
Alg13	0.0362762	0.0169194	0.0573693	0.00547579	0.0631569	0.0285796	0.0261372	0.0181873	0	0.0270355	0.0676217	0.0917659	0.0293489	0.0311629	0.0162343	0	0.0825091	0.0554193	0.0292894	0.0225822	0.0182441	0.0246114
Amot	0	0	0.00591796	0	0.00177667	0	0.0713775	0.182051	0	0	0.00956069	0.0186373	0.0300196	0	0.0117442	0	0	0.0136332	0	0.00798206	0	0.198479
Il13ra2	0	0	0	0	0	0	0	0.00379744	0	0	0	0	0.10389	0	0	0	0	0	0	0	0	0
Lrch2	0.00119621	0	0	0	0	0	0.0328691	0.0470032	0	0	0	0	0.0668359	0	0.00314654	0	0	0	0	0	0	0.0454466
Tmem29	0.0559412	0.0538573	0.0299117	0.0259503	0.0866361	0.0950066	0.0921854	0.133427	0.0471155	0.0575164	0.0977635	0.0895086	0.0908643	0.0446961	0.107019	0.0803537	0.0989712	0.135239	0.119874	0.140255	0.0147752	0.0815381
Apex2	0.00150746	0.00193291	0.010158	0	0.0222378	0.0468352	0.0167849	0.010176	0.0623544	0.0248627	0.0287508	0.00955284	0.0431775	0.0105846	0.0169187	0.0452301	0.0886452	0.0239269	0.0125227	0.0202114	0	0.0250961
Alas2	0.0435909	0.0238379	0.0406197	0.0419225	0.0314012	8.9031	0.0212484	0.0558534	26.0132	0.0864462	0.0411079	0.0541772	0.0678186	0.038676	0.0670624	0.0684398	0.0296138	0.0336437	0.0624752	0.145841	0.069553	0.0438741
Pfkfb1	0	0	0.00395228	0	0.0106637	0.00538665	0	0	0	0	0.0100217	0.00636664	0.0110914	0	0	0	0.0120417	0	0	0	0	0
Tro	0	0	0	0	0	0	0.00414289	0.00924297	0	0	0	0	0	0	0	0	0	0	0	0.0126832	0	0.0372889
Maged2	0	0	0.00220127	0.00263593	0.00191556	0.010676	0.233946	0.307486	0	0.0148156	0.00452087	0.00976723	0.0704623	0	0.319384	0.0128164	0	0	0	0.311713	0.0113599	0.433264
Gnl3l	0.0233376	0.0177227	0.0421042	0.00306467	0.0383637	0.0426333	0.0921924	0.068192	0.00434953	0.033362	0.0896766	0.0464074	0.0721169	0.0241447	0.0492685	0.0224619	0.0834885	0.0835127	0.0879805	0.157255	0.0805809	0.142726
Fgd1	0	0	0	0	0	0	0.025473	0.0349849	0	0	0	0	0.00534128	0	0.0502665	0	0	0	0	0.02516	0	0
Tsr2	0	0	0.0080093	0	0.00799629	0.0195181	0.0599427	0.0674898	0	0.0311311	0.0884737	0.0528569	0.0462355	0.0242851	0.0534276	0.101677	0.0732745	0.0472511	0.0749474	0.0741023	0.0386328	0
Wnk3	0	0	0	0	0	0	0	0.0147162	0	0	0	0	0	0	0.00308613	0	0	0	0	0	0	0
A230072E10Rik	0	0	0	0	0	0	0.00786613	0	0	0	0.00389459	0	0	0.0113236	0	0	0.00643608	0	0	0	0	0
Fam120c	0	0	0.00157702	0	0.00124701	0	0.0113935	0.0029959	0	0	0.00160298	0	0.0135652	0	0.00237733	0	0	0	0	0	0.0190998	0
Phf8	0.0251264	0.0380012	0.0583499	0.0508177	0.0298168	0.0289623	0.0228465	0.0466852	0.0171685	0.0543633	0.0492713	0.0618612	0.114113	0.0493956	0.0551858	0.0593093	0.0608461	0.0411147	0.0702512	0.0889458	0	0
Huwe1	0.0499258	0.0170405	0.138384	0.0195669	0.0867076	0.113062	0.347147	0.400288	0.0263033	0.1415	0.314388	0.299979	0.356574	0.179364	0.242564	0.281504	0.348207	0.319187	0.364599	0.376409	0.134379	0.643784
Hsd17b10	0.310379	0.225984	0.523693	0.136647	0.499136	0.240284	0.359553	0.23293	0.0489062	0.302812	0.816284	0.927326	0.224405	0.293103	0.203617	0.335156	0.483709	0.750764	0.27081	0.287178	0.213245	0.222198
Ribc1	0	0	0	0	0.00856254	0.00925006	0	0	0	0	0	0.0140276	0.00763232	0	0	0	0	0	0.0123362	0	0	0.0175854
Smc1a	0.123418	0.0593307	0.307776	0.0415103	0.895121	1.1548	0.485855	0.464288	0.0590391	0.272559	1.07898	1.78464	0.789884	0.182191	0.275867	0.168607	1.66769	0.750611	0.407742	0.510511	0.630658	0.717086
Iqsec2	0.00159343	0	0.0169841	0	0.0041797	0	0.0612235	0.0622954	0	0.0288107	0.00215396	0.0158295	0.0271161	0	0.0542774	0	0	0.00575649	0	0.0216951	0	0.0258245
Kdm5c	0.0258824	0.0250129	0.03821	0.0158268	0.0303776	0.0301549	0.0733314	0.0732441	0.0448143	0.0572904	0.0776862	0.044491	0.113782	0.0687012	0.103952	0.0855084	0.0613768	0.0734782	0.133289	0.185576	0.0470278	0.178009
Kantr	0.00396634	0	0.00423183	0	0.00768153	0.00832285	0.00507763	0.00310366	0.00186868	0	0.00758113	0.0100611	0.0156204	0	0	0	0.0119718	0.0196313	0.0682904	0.0158157	0	0
Tspyl2	0	0.00193627	0.0022635	0	0.0020443	0.00191861	0.0255238	0.0257201	0	0.00921198	0.00999204	0.0175592	0.0289036	0.011905	0.0148581	0.013804	0.0080809	0.0309929	0.0330157	0.080506	0.0235076	0.0376266
Gpr173	0	0	0	0	0	0	0.0200718	0.0179173	0	0	0	0	0	0	0.00492876	0	0	0.0100326	0	0.0471289	0	0
Shroom2	0	0	0	0	0	0	0.0226175	0.0590239	0	0	0	0	0.071843	0	0.0708261	0	0	0.0202203	0	0	0	0
Usp51	0	0	0	0	0.00311855	0	0.00358279	0	0	0	0	0	0	0	0	0	0	0	0	0	0	0
Mageh1	0	0	0	0.00230013	0.00296974	0	0.156202	0.126575	0	0	0	0.00337789	0.0863452	0	0.251298	0	0	0.0222061	0.0101551	0.16322	0	0.237831
Rragb	0	0	0	0	0.0012118	0	0	0	0	0	0	0.00469319	0	0	0	0	0.00965228	0	0	0	0	0
Klf8	0.0017665	0	0.00197554	0	0	0	0	0	0	0.00522701	0.00215949	0.00371677	0	0.00976354	0.00220328	0	0	0	0	0.053161	0	0
Ubqln2	0.00914523	0.00658261	0.032031	0.00568152	0.0206648	0.00479245	0.0721913	0.115179	0.00571288	0.102723	0.0389692	0.0792424	0.152016	0.0982881	0.0707264	0.0727721	0.0754759	0.0706333	0.0504022	0.119958	0.0414099	0.0639958
Kctd12b	0	0	0.00224104	0	0	0	0.0405606	0.0169211	0	0.00548177	0.00186194	0	0.319535	0	0.0800341	0	0	0.0136875	0	0.0635056	0	0.053487
2210013O21Rik	0.0152925	0.00839338	0.182612	0	0.0445106	0.0450617	0.398794	0.359173	0.00186868	0.184389	0.392013	0.200903	0.638594	0.0643208	0.404042	0	0.127619	0.36291	0.0632973	0.374697	0.0609974	0.420653
Spin2c	0	0	0	0	0	0	0.00462725	0.00515676	0	0	0	0	0	0.0264704	0.00296326	0	0	0.0123224	0	0	0	0
Sat1	2.74953	3.36114	11.8884	5.14926	1.84923	0.100397	1.10739	0.743285	0.0754929	4.77959	3.23091	8.07032	1.55927	0.826368	0.192888	0.757264	0.613616	1.18138	0.894592	1.45047	2.8624	0.730521
Acot9	0.13085	0.138714	0.293284	0.105197	0.181377	0.0300248	0.215912	0.122492	0.00717598	0.208046	0.346885	0.602213	0.172891	0.0938438	0.0434434	0.142238	0.162497	0.0339681	0.0423193	0.0497457	0.207444	0.0852628
Prdx4	0.00116755	0	0.151654	0	0.00217691	0.0655856	0.400741	0.653459	0.00323004	0.12539	0.00722805	0.592397	0.221395	0.035423	0.33778	0.120013	0.35224	0.184338	0.167044	0.152516	0	1.2561
Ptchd1	0	0	0	0	0	0	0.00402743	0	0	0.00965271	0	0	0.00681381	0	0	0	0	0	0	0	0	0.0716615
Phex	0.00230902	0	0	0	0	0	0.0232256	0.0252351	0	0.00358813	0	0.00457703	0	0	1.11224	0	0	0	0	0.0126832	0	0.238304
Sms	0.0111299	0.00279803	0.086987	0	0.0331587	0.0287893	0.037285	0.0279594	0	0.0824592	0.175653	0.27089	0.055084	0.156874	0.00367185	0.225541	0.179155	0.330494	0.471921	0.0373929	0.148124	0.0163916
Mbtps2	0.0110157	0.00940446	0.0187052	0.00522394	0.0124569	0.00317033	0.0582026	0.0422824	0	0.0292947	0.0259476	0.0155312	0.0404549	0	0.0443294	0.0434637	0.0123288	0.0364655	0.0460158	0.0175412	0	0
Smpx	0	0	0.00221194	0	0	0.00526577	0	0	0.00252732	0	0	0	0.0144014	0	0	0	0	0	0	0	0	0
Cnksr2	0	0	0	0	0	0	0.0193742	0	0	0	0	0	0	0	0	0	0	0.00631411	0	0	0	0
Rps6ka3	0.0342924	0.0417501	0.0859227	0.0514977	0.0750968	0.0106269	0.161939	0.255699	0.00371464	0.0988563	0.0980089	0.176598	0.39866	0.0531342	0.1675	0.0149143	0.0769806	0.0966368	0.031999	0.205599	0.261415	0.11039
Eif1ax	0.0591897	0.0241731	0.0718538	0.0083297	0.118762	0.106692	0.21586	0.269942	0.00964155	0.104211	0.239651	0.220743	0.118081	0.0102338	0.169276	0.0940931	0.309096	0.260609	0.0972452	0.298227	0.168273	0.111608
Map7d2	0	0	0	0	0	0	0.0120632	0	0	0	0	0	0	0	0	0	0	0	0	0.212975	0	0
A830080D01Rik	0.0197492	0.00361295	0.038947	0.00614577	0.0379333	0.0261055	0.0288739	0.0427422	0.00293167	0.0561574	0.0335803	0.0840465	0.0512727	0.0491519	0.028876	0.0692181	0.0970335	0.219151	0.0440625	0.058709	0	0.0395636
Sh3kbp1	0.135998	0.169843	0.297766	0.170939	0.213644	0.0133789	0.238369	0.432079	0.00694439	0.195466	0.208369	0.364086	0.0167137	0.241178	0.0816607	0.212011	0.27351	0.128708	0.18828	0.0610281	0.132547	0.0215808
Map3k15	0.0114811	0.0286574	0.0200492	0.0476505	0.0159175	0.00273476	0.002105	0	0	0.00554694	0.00833379	0.0160751	0	0	0.00238393	0.0150513	0	0.00903287	0.0139918	0	0	0
Pdha1	0.0622455	0.0728772	0.162522	0.046457	0.126966	0.0489777	0.248247	0.192123	0.00627502	0.159825	0.279282	0.240688	0.166905	0.0660356	0.147629	0.200381	0.0952271	0.198717	0.0810144	0.545247	0.149132	0.250843
Adgrg2	0	0	0	0	0	0	0.143564	0.00437623	0	0	0	0	0	0	0.0033325	0	0	0	0	0	0	0
Gm15241	0	0	0	0	0	0.00283744	0	0	0	0	0.00223036	0	0	0	0.0184319	0	0	0	0	0	0	0
Phka2	0.0196349	0.0169935	0.0568399	0.00552564	0.0447907	0.0150536	0.0382336	0.025075	0.0135841	0.0620448	0.151098	0.114373	0.027761	0	0.0392167	0.0415964	0.0520577	0.0906398	0.013496	0.0333984	0.0104867	0.0142747
Ppef1	0	0	0	0	0	0	0	0	0	0.00518297	0	0.00403638	0	0	0.0120632	0	0	0	0	0	0	0
Cdkl5	0.00123826	0	0	0	0	0.00376388	0.0174986	0.0213437	0	0.00476637	0.00159534	0	0.0287907	0	0.00504407	0	0	0.0114759	0.015916	0	0.0136395	0
Scml2	0	0	0	0	0	0.00339017	0.00346248	0.00435211	0	0	0.00456822	0	0	0	0	0	0	0.0114878	0	0	0	0
Rai2	0	0	0	0	0	0	0.0677988	0.0815217	0	0	0	0	0	0	0.0478717	0	0	0	0.0155299	0.0170139	0	0.0268047
Nhs	0	0	0	0	0	0	0.0278699	0.0530739	0	0	0	0	0.00761237	0	0.0251989	0	0	0	0	0.0717749	0	0.0362681
Reps2	0.00416453	0.00200887	0.00206203	0	0	0.0111076	0.0244531	0.0416636	0	0.00464245	0.00471677	0	0.00902899	0	0.0278658	0	0	0.023277	0	0	0	0
Rbbp7	0.0262736	0.00643306	0.0994725	0.00546962	0.243543	0.234241	0.366899	0.4647	0.00450713	0.135662	0.456524	0.583878	0.298695	0.0982887	0.169401	0.0617834	0.575267	0.478542	0.184943	0.517614	0.187507	0.31643
Txlng	0.00856608	0.00233691	0.0456249	0	0.034275	0.026611	0.0342654	0.0273213	0.00306526	0.0243728	0.0540122	0.065267	0.0823993	0.0810754	0.026549	0.107759	0.0556445	0.0822056	0.0174336	0.11056	0.0113599	0.113872
Syap1	0.0194216	0.0138592	0.0287577	0.0374832	0.0184097	0.00494415	0.0470603	0.0513594	0.00114371	0.012395	0.00557581	0.0256697	0.0451255	0.0114501	0.040418	0.0309798	0.0197929	0.00627591	0.0117455	0.0422182	0	0.0719256
Ctps2	0.0218584	0.0373505	0.121323	0.0323957	0.0555921	0.00383774	0.056603	0.068616	0	0.0575015	0.149665	0.203352	0.0529273	0.0907733	0.0386464	0.110827	0.105831	0.0569652	0.0673315	0.0333165	0.124526	0.130428
Ap1s2	0.0757239	0.158261	0.237304	0.127254	0.0963551	0.00238278	0.12357	0.234366	0	0.142744	0.0301035	0.324856	0.118257	0.0345839	0.195642	0.00808577	0.0364115	0.0522668	0.0515621	0.0278078	0.0431622	0.0652896
Zrsr2	0.0375585	0.0296916	0.0528666	0.0279403	0.0580215	0.020276	0.0672735	0.0852964	0.00457202	0.105613	0.0684332	0.0941796	0.0519078	0.0561993	0.0583672	0.0964814	0.116585	0.129596	0.0636988	0.183102	0.055675	0.11018
Car5b	0	0	0.0145828	0	0	0.00386806	0.0485713	0.0103162	0.00323004	0.00576466	0.0023838	0.00972203	0.0317617	0.0270863	0	0	0	0	0	0	0.0169432	0.0105843
Siah1b	0.00545532	0.00194048	0.00480093	0	0.00375992	0.0229879	0.00392714	0	0.00364682	0.00392688	0.0118054	0.0185357	0	0	0	0	0.00877024	0.012678	0	0	0.0117964	0.034028
Bmx	0.0747738	0.2035	0.065149	0.348524	0.0216597	0	0	0.00743916	0.00233684	0	0	0.0829263	0.130539	0	0	0	0.00407663	0	0	0	0	0.0431508
Pir	0.0125922	0	0.00758307	0.00265025	0.00874389	0.15209	0.0697058	0.0222021	0.0798089	0.00763669	0	0.0511593	0.115636	0	0.00280257	0	0	0	0.144819	0.0386804	0.0176432	0.118146
Figf	0	0	0	0	0	0.00398407	0.0566387	0.00400936	0	0	0	0	0	0	0	0	0	0	0.0156332	0.0170139	0	0
Piga	0.0263491	0.0148427	0.0128802	0.00431245	0.0447153	0.0650364	0.0126056	0.0152041	0.0267296	0.0294095	0.0440429	0.0202049	0.00997122	0	0.021473	0	0.0222351	0.0337653	0.0180695	0.0877286	0.0179274	0.0302789
Mospd2	0.104761	0.0815579	0.106581	0.0348012	0.101644	0.003839	0.0632889	0.0690495	0.00233684	0.0458311	0.0834514	0.123081	0.296422	0.0120174	0.0364771	0	0.0301304	0.00588936	0.0155831	0.0179292	0.112454	0.0774221
Fancb	0.00172703	0.00166655	0	0	0.00590326	0.00718473	0.00311219	0.00464902	0	0	0.00744995	0.00984767	0.0184968	0	0.0100067	0	0.0265232	0	0	0	0	0
Gemin8	0.00178268	0	0.00853409	0	0.0108035	0.0348107	0.0253322	0.0178951	0.00283539	0.012843	0.0421188	0.0286011	0.00375574	0	0.0111799	0	0.0920506	0.0644973	0.0367062	0	0.103179	0.0215808
Gpm6b	0	0	0	0	0.00174928	0.00345582	0.407482	0.580405	0	0	0	0	0.0483847	0.00825497	0.00522721	0	0	0.0244569	0	0.0341091	0	1.27934
Ofd1	0.00843855	0	0.00882523	0.00658126	0.0222253	0.0193405	0.0195555	0.0216315	0	0.0104592	0.0250158	0.0306732	0.0297551	0.023488	0.0154031	0.0119531	0.00598857	0.0418732	0.0472827	0.038027	0.0179274	0
Trappc2	0.0466432	0.0357741	0.0445411	0.013537	0.106204	0.0234164	0.0796836	0.0688156	0	0.0639345	0.0879789	0.0571288	0.085689	0	0.0804907	0.0752487	0.0514565	0.0510119	0.0266344	0.0903977	0.0446946	0.0465914
Rab9	0.0881024	0.0511466	0.295163	0.053796	0.223009	0.0986519	0.221704	0.217178	0.0197538	0.185114	0.744902	0.403283	0.21585	0.0761139	0.102675	0.137593	0.412066	0.290886	0.126433	0.048604	0.136346	0.299463
Tceanc	0.0103981	0.00530611	0.00446129	0	0.0104961	0.00449505	0.0117961	0.0150696	0	0.00283301	0.012562	0.00613978	0	0	0.00756714	0	0.010996	0.0380862	0	0	0	0.0325138
Egfl6	0	0	0	0	0	0	0.266251	0	0	0	0	0	0	0	0	0.0159574	0.125822	0	0	0	0	0
Gm8817	0.0129953	0.00893432	0	0.00281479	0.00727595	0	0	0	0	0	0	0	0	0.0126727	0	0	0	0	0	0	0	0
Gm15232	0.0193992	0.010538	0.00592104	0.0100683	0.0146892	0	0	0	0	0.0155235	0.00398005	0	0.00703449	0.0132098	0	0.0144204	0.00415648	0.0395911	0.0318947	0	0	0
Tmsb4x	251.206	295.225	263.359	351.927	202.205	0.567234	26.9786	12.5759	0.788459	248.887	141.102	193.426	149.295	128.984	3.71499	82.4695	39.9542	47.9737	105.891	43.9635	194.111	44.768
Tlr8	0	0	0.0212423	0.00560912	0	0	0	0	0	0.0167418	0	0	0.00481169	0	0	0	0	0	0	0	0	0
Tlr7	0.0141613	0.00595292	0.0905844	0.0119128	0.00956924	0	0	0	0	0.118772	0.00296401	0.0194116	0	0	0	0	0.0119809	0.0242548	0.0842563	0	0	0
Prps2	0	0	0.0202069	0	0.0182071	0.0238425	0.023548	0.0212662	0	0.0319646	0.0865566	0.0372855	0.0413277	0.0711032	0.0114619	0.0119531	0.079837	0.121669	0.0689852	0.0452837	0.0330075	0.0338929
Msl3	0.0440658	0.0223764	0.0748143	0.016111	0.130084	0.0406435	0.157503	0.16347	0	0.0381283	0.176244	0.195505	0.077903	0.106703	0.0910015	0.0267727	0.225123	0.0950352	0.0309914	0.30839	0.0897687	0.0877699
Arhgap6	0.00770145	0	0.00903545	0	0.00167017	0.00197574	0.0989534	0.0179894	0	0.0540723	0.00159534	0	0.0085777	0.0114627	0.00641394	0.0146028	0.0100817	0.201916	0.019544	0.150273	0.0622249	0.0809785
Gm15261	0	0	0.00203998	0	0	0.00121258	0.0212253	0.0184164	0	0.0090058	0	0	0	0	0	0	0.00488508	0.040112	0	0.0286929	0.143113	0
Hccs	0.0137584	0.0147884	0.0552424	0	0.0467804	0.0169838	0.0318023	0.038364	0.00478988	0.0494892	0.0542346	0.0990863	0.0633057	0.0360516	0.0388317	0.0431787	0.038676	0.0504277	0.0806032	0.0994788	0.0206688	0
Mid1	0	0.00297942	0.0271038	0.00285948	0.00878951	0.0276509	0.016248	0.0172118	0	0.0948859	0.0461828	0.0385841	0.0678126	0.0631587	0.0100504	0.0721763	0.208981	0.0548149	0.0321802	0.0403629	0	0.0764097
Gm15726	0	0	0.01744	0	0	0	0	0	0	0.0770947	0	0	0	0	0	0	0	0	0	0	0	0
Gm15247	0	0	0.00650036	0	0	0	0.00353657	0	0	0.056967	0	0.00224157	0	0	0.0048843	0	0.0208025	0.0294645	0	0	0	0
Gm17308	0	0	0	0	0	0	0.00345136	0.00301123	0	0	0	0	0	0	0.00885897	0	0	0	0	0	0	0.0199905
2700069I18Rik	0	0	0	0	0	0	0.0311068	0.02955	0	0	0	0	0	0	0.032214	0	0	0	0	0	0	0
Zfhx4	0	0.00460382	0	0	0	0.00317033	1.11396	1.07765	0.00344135	0.0159557	0	0	0.0273349	0	0.281857	0	0.0132581	0	0	0.150057	0	1.39107
Pex2	0.0240766	0.0214048	0.082913	0.00875847	0.0778409	0.0612794	0.181926	0.1599	0	0.0679766	0.119021	0.200035	0.126209	0.0479255	0.109714	0.0729539	0.139316	0.0897508	0.0879967	0.135365	0.0688841	0.305157
Gm8797	0.265983	0.230724	0.567732	0.257013	0.539401	0.407203	0.40704	0.539036	1.12965	0.64839	0.625411	1.04174	0.261254	0.790457	0.366731	0.305229	0.809354	0.461169	0.598495	0.447728	1.27806	0.196639
Pkia	0	0	0	0	0	0	0.0424038	0.0280152	0	0	0	0	0.0251203	0	0.0052411	0	0	0	0	0.234456	0	0
Zc2hc1a	0.00164281	0.0077248	0.0156777	0	0.00366562	0.0105682	0.206946	0.152326	0	0	0.00675544	0.0453521	0.117323	0	0.0255281	0	0.0270286	0.0424758	0.0174336	0.653064	0	0.0484202
Il7	0	0	0	0	0	0	0	0	0	0.00427598	0	0	0.0421505	0	0.00326517	0	0.00603283	0	0	0.00798206	0	0.36677
Gm16685	0	0	0	0	0	0	0	0.00213151	0	0	0	0	0.00694888	0	0	0	0	0	0	0	0	0.301873
Stmn2	0	0	0	0	0	0	0.0524281	0.0267522	0	0	0	0	0.743074	0	0	0	0	0	0.0101551	0.0520787	0	0
Hey1	0	0	0	0	0	0	0.0118837	0.0471849	0	0	0	0	0.076541	0	0.0119133	0	0	0	0	0.0498436	0	0.0929176
Mrps28	0.00839044	0	0.0649645	0	0.0237748	0.0644847	0.238989	0.335871	0	0.0685681	0.274856	0.16412	0.0922104	0	0.198208	0.147924	0.0936506	0.195419	0.116622	0.151007	0.0303192	0.250691
Tpd52	0.181718	0.5569	1.78417	1.00447	0.0826788	0.0156083	0.0422998	0.06273	0.013293	0.871414	0.0600277	0.86553	0.0661876	0.106404	0.0200052	0.0907498	0.272445	0.134211	0.722437	0.0431036	0.0672877	0
Zbtb10	0.00168332	0.00368972	0	0	0	0.00109515	0.042279	0.0410003	0	0.0276437	0.0018453	0.00313077	0.0517883	0.103881	0.0664687	0.0723969	0.0121126	0.0393699	0.0922832	0.183822	0.0150565	0.029894
Zfp704	0.00330926	0.00173285	0.0174575	0	0.0146428	0.00905114	0.110447	0.160597	0	0.0352038	0.0812331	0.0580531	0.129455	0	0.032495	0	0.102126	0.117162	0.0171595	0.0987184	0.179696	0.0399994
Pag1	0.179997	0.237075	0.12686	0.199537	0.178238	0.00234296	0.0159989	0.0405259	0.00799251	0.0741495	0.0234	0.0939101	0.0121712	0.0989359	0.00782925	0.110378	0.0804722	0.0958341	0.0745139	0.0218512	0.0266205	0
Fabp5	0.0246604	0.0481444	0.899336	0.150652	0.0237514	0.0386331	0.0614972	0.180708	0.0161955	0.512497	0.122009	2.00798	1.65322	0.176915	0.0856773	0.0842127	0.276649	1.10695	0.302529	0.198999	0.34075	0.0165463
Gm38335	0	0	0.0157363	0	0	0	0	0	0	0.0057097	0	0.00435522	0	0	0	0	0	0	0	0	0	0
Fabp4	0.0186831	0.0196715	0.103542	0.0239398	0.0270234	0.02457	0.0286887	0.0456846	0.0633772	0.157125	0.0305301	0.0658592	79.2755	0.0113388	0.0529745	0.0306172	0.031505	0.0379469	0.0354299	4.30805	0	0.830676
Impa1	0.0920246	0.0562226	0.110501	0.0425379	0.201831	0.0519245	0.132976	0.130712	0.00291919	0.111071	0.393422	0.247574	0.163526	0.0534388	0.158999	0.111445	0.409766	0.0863267	0.0990978	0.199233	0.149533	0.147322
Zfand1	0.00725821	0.00327556	0.0644269	0.00600296	0.0273671	0.030292	0.0307191	0.0195358	0.00685095	0.101952	0.115587	0.0937645	0.0243682	0.03389	0.0383201	0	0.0492731	0.114575	0.0751394	0.00798206	0.0177796	0.0629501
Chmp4c	0	0	0	0	0	0	0.00264931	0.00265093	0	0	0	0	0	0	0.0207117	0	0	0	0	0.0809769	0	0
Snx16	0.00150976	0.00172965	0.0129564	0	0.00546439	0.00552321	0.0410126	0.0392641	0	0.010015	0.00660784	0.0149094	0.0348128	0.0129022	0.033878	0.0266092	0.0112993	0.0136617	0.0475645	0.0435094	0.00986461	0.0371648
Lrrcc1	0	0	0.0124397	0	0.0250393	0.0112404	0.0321178	0.131726	0	0.0760726	0.120501	0.102494	0.0860383	0	0.0400479	0.0319735	0.189496	0.102002	0.105964	0.0628104	0.0244398	0.0910042
E2f5	0	0.00211293	0.00535012	0	0.00141313	0.00334402	0.0217377	0.041831	0	0.0171824	0	0.00479787	0.00833171	0	0.0301428	0.0274061	0.0186292	0.0218191	0	0.0360547	0.0165976	0.04951
1810022K09Rik	0.11421	0.0538417	0.547253	0.0362188	0.271809	0.439101	0.642323	0.550718	0.0306388	0.433369	1.02578	0.765278	0.40713	0.375681	0.475	0.770809	0.884707	0.848536	0.710963	0.71151	0.519565	0.700919
Car13	0	0	0.00413085	0	0	0.00228872	0.00726858	0.0198265	0.00114371	0.00873615	0.00436663	0.00883592	0	0	0.00287293	0.0147535	0.0632373	0	0	0	0.0146134	0
Car1	0.00150976	0.00193543	0	0	0.00434485	2.78608	0	0.0143931	0.0450345	0.00914259	0.00165716	0.00836836	0	0	0.0177119	0	0	0.167774	0.0149953	0	0.0150565	0
Car3	0.0085693	0.00681671	0.00788779	0.00363537	0.00968652	0.033908	0	0.266411	0.00664707	0.00869174	0.017369	0	0	0	9.61009	0	0.0179842	0.02531	0.0163433	0.0246627	0.0299765	0.126862
Car2	0.0345588	0.0442266	0.0562269	0.0539085	0.0750187	76.4667	0.0408871	0.0672608	56.9621	0.0836645	0.135077	0.0659793	0.154181	0.638745	0.160298	0.0570544	0.416569	1.70973	0.163733	0.150873	0.325414	0.127892
Gm9733	0.0221368	0.0434661	0.580757	0.188696	0.0608547	0	0.002105	0	0.00299314	0.111758	0.0782469	0.0604443	0	0	0	0	0	0	0	0	0	0
Sirpb1a	0	0	0.0557582	0.0147789	0	0	0	0	0	0.0895551	0	0.00765585	0	0	0	0	0	0	0	0	0	0
Sirpb1b	0	0.013922	0.533807	0.275389	0.00193764	0	0	0	0.00684206	0.225083	0.0016971	0.0735206	0	0	0	0.0127831	0	0	0	0	0	0
Sirpb1c	0	0	1.01938	0.0769618	0.00129254	0	0	0	0	0.423082	0.0016971	0.0767766	0	0	0.00526339	0.00808577	0	0	0	0	0	0
Gm5150	0	0.0129852	0.282016	0.165423	0.00510898	0.00340561	0.00274795	0	0	0.118104	0.0016971	0.0474061	0	0	0.00260134	0.00808577	0	0.00443513	0	0	0	0
Ythdf3	0.0590544	0.0908128	0.126455	0.0926035	0.0807563	0.00710644	0.111343	0.0940809	0	0.0872055	0.077312	0.104278	0.126417	0.0324257	0.0677956	0.0534482	0.0948519	0.0693254	0.0563144	0.118666	0.0448239	0.179068
Bhlhe22	0	0	0	0.00292189	0	0	0	0	0	0	0	0	0.0199869	0	0	0	0	0	0	0	0	0
Cyp7b1	0	0	0	0	0	0	0	0.0092383	0	0	0	0	0.00587258	0	0	0	0	0	0	0	0	0
Armc1	0.00766953	0.00781599	0.0679388	0.00432987	0.0385044	0.163572	0.143803	0.12037	0.0041799	0.0291327	0.10634	0.0794715	0.136451	0.0494033	0.030796	0.0617323	0.0926606	0.119361	0.0148766	0.146834	0	0.200711
Mtfr1	0.0171351	0.0266494	0.0374957	0.0102156	0.0453825	0.55178	0.0725983	0.0843446	0.131972	0.0272168	0.106511	0.0539383	0.0318907	0.0544933	0.0562586	0	0.030634	0.0775415	0.12717	0.073943	0	0.0239756
Pde7a	0	0.0020791	0.0242923	0.00306467	0.0219412	0.00819439	0.0340178	0.0473607	0	0.020539	0.0370384	0.0707306	0.00551075	0.312675	0.0285989	0.219935	0.233809	0.0929031	0.176917	0.0149227	0.0261035	0.0157068
1700064H15Rik	0.00411279	0.00180437	0	0	0	0.00442195	0	0	0	0	0.010119	0	0	0	0	0	0	0	0	0	0	0
4632415L05Rik	0	0.00234374	0	0	0.0012977	0.00122618	0.0327581	0.0306897	0	0	0.00605831	0	0.0214514	0	0.0356656	0	0.0271753	0.00566778	0.0202252	0.0206286	0	0.0525628
Cp	0	0	0.00193437	0.00215517	0.00674973	0.0106289	0.426614	1.323	0.00462841	0.0208501	0.00207498	0.00451113	0.280976	0	0.383904	0	0	0.0160711	0	0.314369	0	7.47494
Hps3	0.00706274	0.0239866	0.076296	0.00550162	0.019944	0.00889762	0.0282337	0.026114	0	0.0691247	0.0323123	0.0747944	0.0800086	0.0310605	0.00894887	0.0281508	0.0674151	0.0461605	0.117649	0.0149227	0.0698271	0.0305064
Hltf	0.0197257	0.00669037	0.0516668	0.0189104	0.026709	0.0239085	0.062605	0.12	0	0.0496831	0.0676943	0.0884778	0.0806872	0.0572905	0.0740279	0.201649	0.0619924	0.0417525	0.0493523	0.112939	0.115393	0.138321
Gyg	0.60952	0.540234	0.771611	0.281701	0.861528	0.0278778	0.0700375	0.036968	0.0267132	0.193638	1.04235	0.698319	0.070731	0.042373	0.0469637	0.0671657	0.0938406	0.186049	0.0617664	0.339593	0.332949	0.0666026
Cpa3	0	0	0.00199554	0	0	0.00227925	0.00392714	0	0	0	0.0588644	0.00671707	0	0	0	0	0	0.0918534	0.0124682	0	10.0611	0
Gm43672	0.00184501	0.00220232	0.0123592	0	0.00107773	0.00254888	0.00226955	0.0145999	0	0	0.00485336	0.00412792	0	0.0101708	0	0	0	0	0	0	0	0.0112198
Tbl1xr1	0.0596029	0.0804608	0.110106	0.0762724	0.0489295	0.00947654	0.0872667	0.154014	0	0.112875	0.126272	0.213041	0.0796504	0.0412884	0.0663015	0.0519071	0.0994356	0.230311	0.0680879	0.0362953	0.0824846	0.184064
Naaladl2	0	0	0	0	0	0	0.0751857	0.12585	0	0	0	0	0	0	0.0250399	0	0	0	0	0	0	0.0455771
Nlgn1	0	0	0	0	0	0	0.0132838	0.0374985	0	0	0	0	0	0	0	0	0	0	0	0	0	0
Ect2	0	0	0	0	0.0980753	0.175055	0	0.00155828	0.00114371	0.00475557	0.0719244	0.11897	0.00400414	0.00793489	0	0.014759	0.137755	0	0.0107162	0	0.0484088	0
1700125G22Rik	0	0	0	0	0	0.00654987	0	0	0.00246982	0	0	0	0	0	0	0	0	0	0	0	0	0
Nceh1	0.0220249	0.0203071	0.274195	0.022507	0.032798	0.00109736	0.0511893	0.0113935	0.00302951	0.222286	0.0333713	0.177471	0.0463218	0.0195065	0.00914068	0.0311825	0.0197672	0.0988243	0.387061	0.0750433	0.0514977	0
Tnfsf10	0.0015396	0	0.00186254	0	0.00237518	0	0	0	0	0.0115359	0	0	0.302575	0.049699	0	0	0.0366671	0	0	0.0304469	0	0.0157068
Fndc3b	0.00624654	0.0180402	0.10285	0.0362038	0.00781932	0.00383847	0.700035	0.847974	0.00323004	0.073555	0.0886887	0.124618	0.250682	0.0393779	1.0236	0.0083764	0.0192813	0.0681468	0.15841	0.409416	0.0933238	1.03841
Pld1	0.0191599	0.0311423	0.0390828	0.00476613	0.0220946	0.00129475	0.0518267	0.0733596	0	0.0200534	0.0135726	0.0438528	0.044102	0	0.0584621	0	0.012434	0.00886892	0	0.137489	0.0117964	0
Tnik	0	0	0	0	0.00461716	0.00210333	0.00356829	0.006695	0	0	0	0	0	0.0888978	0.0144851	0	0	0.0836177	0	0.0523295	0	0.0234496
1700112D23Rik	0	0	0	0	0	0.00543823	0	0.00159292	0.00269144	0	0	0	0	0	0	0	0	0	0	0	0	0
Eif5a2	0	0	0.0096004	0	0	0.0192752	0.0317756	0.0292381	0.00229223	0.0102596	0	0.0113001	0.02699	0.01385	0.00332404	0.0141366	0.00407663	0	0	0.0362336	0	0.020272
Rpl22l1	1.99144	0.803036	7.20616	0.309841	4.76136	4.1149	3.54809	4.72762	0.493708	7.41815	19.0284	12.8955	2.98734	18.2058	7.80449	7.23306	11.246	21.6913	9.33427	5.04448	7.97044	2.44325
Gm33051	0	0	0.00244384	0	0	0	0.00351016	0	0	0	0.0072336	0.00381456	0	0	0	0	0	0	0	0	0	0
Mecom	0	0	0	0	0.00167805	0	0.039982	0.043621	0.00297932	0	0	0	0.531554	0	0	0	0	0.0344644	0.0147835	0.0342574	0	0
Actrt3	0	0	0	0	0	0	0	0	0	0	0	0	0	0.0213077	0	0	0	0	0.0167323	0.0225822	0	0
Mynn	0.0306972	0.0405726	0.0188705	0.0211378	0.0435333	0.0344746	0.0412777	0.0463095	0.0215584	0.0123687	0.0478649	0.0625143	0.070007	0.0788157	0.0505034	0.0308133	0.0815271	0.0283774	0.0901774	0.0977537	0.0584268	0.0105843
Sec62	0.715653	0.518561	0.882741	0.3858	1.31058	1.81394	3.90655	4.25532	1.9346	0.865015	1.6429	1.18494	2.46691	1.2059	3.14104	1.05508	1.5022	1.2961	1.78071	1.23864	1.5555	4.301
Gpr160	0.0336288	0.0153605	0.016354	0.0104873	0.0734828	0.00129475	0.00199115	0	0	0.0591618	0.154444	0.0846763	0.053805	0.0495801	0.0048193	0.00808577	0	0	0.0287836	0	0.0214524	0.0297811
Phc3	0.0112492	0.00582672	0.0460845	0.0105103	0.0143363	0.0365093	0.212274	0.153264	0.00859098	0.0439005	0.0388312	0.0317768	0.176928	0.0710143	0.089813	0.0694871	0.0677905	0.0527869	0.0602495	0.165652	0.0191172	0.286258
Prkci	0.0156895	0.0316942	0.0216035	0.00452969	0.0272213	0.00386806	0.0959834	0.129356	0	0.0193911	0.0764861	0.0148397	0.0734125	0.0216462	0.0636071	0.028261	0	0.0145276	0	0.0179259	0	0.0959403
Skil	0.205647	0.39222	0.628077	0.541826	0.118043	0.00657297	0.206007	0.183043	0.0279315	0.82106	0.039908	0.21109	0.221858	0.732269	0.229645	0.251246	0.238785	1.10021	0.670698	0.228893	0.734476	0.236003
Cldn11	0	0	0	0	0	0	0.0108091	0	0	0	0	0	0.0141648	0	0.0107111	0	0	0	0	0	0	0.0604981
Slc7a14	0.00162798	0.00416905	0	0.00505634	0.00535649	0.0039127	0	0	0.0104035	0.00338922	0.00743934	0	0.00694888	0	0	0.0281824	0.0241689	0	0	0.00798206	0	0
Zmat3	0	0	0.0038982	0	0.00319208	0.00162823	0.0455638	0.0382098	0	0.014112	0	0.00823577	0.021931	0.0237129	0.0292663	0	0	0.0189391	0.0155263	0.0179527	0	0.0985336
Pik3ca	0.0436908	0.0420775	0.141709	0.0320714	0.0713395	0.0873319	0.202072	0.184818	0.0323472	0.140327	0.141068	0.184682	0.360504	0.126461	0.170724	0.105922	0.20314	0.194368	0.224709	0.0932814	0.0727017	0.271172
Zfp639	0.0100569	0.00371282	0.036441	0.00479837	0.0477688	0.0629553	0.10007	0.115683	0	0.0414166	0.0642241	0.0979558	0.0876291	0.0387054	0.0417427	0	0.0648166	0.0645061	0.0551893	0.138952	0.0109545	0.0545485
Mfn1	0.00887856	0.00520274	0.0152107	0.00249397	0.0127912	0.0127663	0.060415	0.0811328	0.00528933	0.0283271	0.0379288	0.0314792	0.0500109	0.0229649	0.0213742	0	0.0243273	0.0431659	0	0.0170139	0.0191172	0.0258245
Gnb4	0.00108671	0	0.00525846	0	0.00289401	0.00317842	0.168586	0.14855	0.00306363	0.004661	0	0	0.186014	0.0434328	0.0257181	0.013259	0.0103862	0.157276	0.169331	0.426592	0.185939	0.227789
Actl6a	0.00863642	0.00137915	0.09502	0.00517046	0.133146	0.212007	0.0879673	0.0542407	0.00388947	0.0681487	0.282252	0.320586	0.148468	0.0596624	0.0594107	0.124499	0.546721	0.2409	0.16627	0.125431	0.100913	0.0534449
Mrpl47	0.00524578	0.00654573	0.033447	0	0.034648	0.0477931	0.0613942	0.0484394	0	0.0147275	0.0900771	0.0992336	0.0817648	0.0338132	0.0399293	0.0699776	0.192184	0.119898	0.064405	0.108243	0.0466674	0.0573615
Ndufb5	0.170352	0.0559666	0.622492	0.0410306	0.445524	0.155051	0.425776	0.505762	0.00582609	0.432458	1.20094	1.05767	0.492385	0.386724	0.372361	0.499047	0.609795	1.01722	0.689535	0.577252	0.669696	0.49128
Usp13	0	0	0.00151858	0	0	0	0.00264535	0.027877	0	0	0	0	0	0	0	0	0	0	0	0.0220435	0	0.0163916
Pex5l	0	0	0	0	0	0	0.00680471	0.00705277	0	0	0	0	0	0	0	0	0	0	0	0	0	0.0308618
Ttc14	0.0702876	0.0397269	0.117648	0.0179203	0.0662568	0.161535	0.111889	0.139411	0.0447947	0.119484	0.146003	0.182902	0.258826	0.16789	0.0741847	0.144055	0.356812	0.143914	0.324952	0.205149	0.17712	0.255981
Ccdc39	0	0	0	0	0	0	0.00384269	0.0146026	0.00396191	0	0	0	0	0	0	0	0	0	0	0	0	0.0163916
Fxr1	0.0685331	0.0603661	0.267941	0.0240558	0.185821	0.206243	0.152654	0.202655	0.0449209	0.269564	0.323021	0.398588	0.245906	0.206314	0.280397	0.380831	0.406345	0.23397	0.267597	0.357992	0.155197	0.15001
Dnajc19	0.0331047	0.0175865	0.109872	0.0224649	0.0938984	0.0551164	0.165097	0.185159	0.00547232	0.115416	0.223894	0.180766	0.116875	0.0476336	0.0708193	0.168091	0.148744	0.158771	0.0904114	0.210233	0.0375885	0.0860513
Atp11b	0.123926	0.191035	0.106569	0.232218	0.147305	0.0491296	0.0841966	0.0773429	0.0147062	0.0926891	0.204647	0.233816	0.0506958	0.340514	0.0911719	0.0364373	0.20235	0.133652	0.118493	0.101535	0.311398	0.184059
Dcun1d1	0.0887746	0.0815798	0.23663	0.0881791	0.106839	0.350164	0.152412	0.188587	0.519439	0.189399	0.224268	0.38191	0.156739	0.172238	0.127823	0.203006	0.259236	0.363957	0.240808	0.158976	0.0939631	0.116398
Gm15952	0.00401383	0.00213359	0	0.00328194	0.00131992	0	0.00311104	0.00923061	0	0	0.00841161	0	0	0.00947109	0.0184152	0	0	0	0	0	0	0
Mccc1	0	0	0.0120993	0	0	0.00114028	0.0422994	0.0600299	0	0.0048365	0.0186022	0.0173101	0.0177068	0	0.0729071	0	0.01772	0.0651125	0.054672	0.0440483	0.0126884	0.059513
Acad9	0.00849011	0.0150281	0.00369258	0.00505411	0.00392603	0.00521244	0.0271634	0.0220145	0	0.0178091	0.0459986	0.0228471	0.0251183	0.0129412	0.009703	0.0127831	0.0114218	0	0.013496	0.0387515	0	0
D3Ertd254e	0	0	0.00207634	0	0.00267618	0	0.0620812	0.0486102	0	0.00753985	0.00307357	0.00712001	0.0509442	0	0.050242	0.0139512	0.00415648	0.00614245	0.0461217	0	0	0.0613124
Anxa5	0.337902	0.369423	2.8925	0.195558	0.27052	0.0373984	5.30888	4.76768	0.0222821	2.60565	0.38796	3.02122	1.39843	0.211381	1.05284	0.104788	0.059549	0.519617	0.452501	1.84254	0.738836	0.932984
1810062G17Rik	0	0	0	0	0	0	0.00693967	0.0232907	0	0.00571747	0.00233299	0	0.0199745	0.0103338	0.0514975	0	0	0	0	0	0	0
Exosc9	0.00809826	0.00813354	0.0550146	0	0.0788883	0.189277	0.0656169	0.0637453	0.0163285	0.067816	0.16561	0.231997	0.0551758	0.0094984	0.0306065	0.115276	0.232863	0.0958369	0.0357241	0.0797142	0.0704385	0.103507
Ccna2	0.00149885	0.00211084	0.00395271	0.00282465	0.273734	0.803534	0	0.00657168	0.0246305	0.0390327	0.142152	0.428916	0.00805494	0	0.00719588	0.00702454	0.409779	0.0200332	0.0361604	0.0283613	0.199773	0
Bbs7	0	0	0.00199992	0	0	0.0058149	0.035661	0.0263628	0.00643236	0	0.00435536	0.00431075	0.0185748	0	0.030614	0	0.00407663	0	0	0.067494	0	0
Trpc3	0	0	0	0	0	0	0.0038988	0	0	0	0	0	0.0557025	0	0	0	0	0	0	0.146489	0	0
4932438A13Rik	0.316483	0.647041	0.135753	0.719238	0.211431	0.0426265	0.107803	0.109271	0.00799744	0.125025	0.118927	0.162204	0.156004	0.352947	0.132819	0.114381	0.152242	0.243942	0.241286	0.233813	0.199885	0.302779
Il2	0.00505522	0.00154057	0.00743485	0	0.010376	0.00409384	0.0309004	0.0355786	0	0.0135108	0.0125987	0.0193557	0	0	0.00981594	0.0141366	0.0134647	0.0160197	0.0114935	0.0335967	0	0.0280293
Cetn4	0	0	0	0	0	0.0211063	0.0075255	0.0276398	0	0	0.00426917	0.00381456	0.0103304	0	0.00632952	0	0.0264084	0.00614245	0	0	0	0.0320281
Bbs12	0	0	0	0	0	0.00617276	0.00670218	0	0	0	0	0.00580026	0.00841092	0	0	0	0.0108887	0	0	0	0	0
Fgf2	0	0	0	0	0	0	0.0847986	0.0371916	0	0	0	0	0.0202651	0	0.00941379	0	0	0	0	0.0762352	0	0.0183599
Nudt6	0	0	0.00779293	0	0.00232045	0.00615642	0	0.00484985	0	0.0160991	0.0171757	0.00267529	0.0173462	0	0.0073741	0	0.00398453	0.0174704	0.0398673	0.0170139	0	0
Spata5	0.00329277	0	0.0250471	0	0.0144205	0.0187371	0.0125157	0.0143807	0	0.00475362	0.0300554	0.046902	0.00896782	0	0.00312135	0.0440926	0.0340935	0.0402589	0.0270862	0.0121815	0.0258738	0.033026
Spry1	0	0	0.00227605	0.00242827	0	0.00719532	0.147823	0.0233309	0	0	0.00272732	0	0.298838	0	0.00391372	0	0.012454	0.0573973	0.0328902	0.251901	0	0.555173
Gm5148	0	0	0.00185583	0	0.00207204	0.00579404	0.00810966	0	0	0.00704522	0.00781132	0.0209292	0	0	0.00207182	0	0.0130049	0	0	0	0.0146134	0
Ankrd50	0.00117577	0.00480122	0.0129929	0.00270325	0.00567444	0.0012314	0.0541499	0.103461	0	0.0100196	0.00266126	0.0214888	0.10953	0.0718828	0.0792061	0.0143746	0	0.0198358	0.0710895	0.0350988	0	0.107493
Fat4	0	0	0.00235882	0	0	0.00369231	0.24237	0.193611	0	0	0	0	0.114682	0.0135438	0.010719	0	0	0	0	0.0395807	0	0.0834142
Intu	0	0	0.0015098	0.00336062	0.00268764	0.00117193	0.0230645	0.179059	0	0.00438386	0.00646162	0	0.00780042	0	0.0602639	0	0	0	0	0.0179259	0	0
Slc25a31	0	0	0.00183151	0	0	0	0	0.0191678	0	0	0	0	0	0	0	0	0	0	0	0	0	0
Hspa4l	0.067966	0.0501492	0.135787	0.0525637	0.137526	0.169574	0.100078	0.190855	0.00384312	0.0599428	0.169938	0.1403	0.0556664	0.104432	0.0121501	0.0614176	0.0762218	0.257037	0.114841	0.0353168	0.0330075	0
Plk4	0.00124498	0.00236035	0.00235882	0.00764077	0.138869	0.125445	0.0169275	0.0291914	0	0.0065705	0.10448	0.171692	0.0177377	0.0201456	0.00704603	0.0136742	0.165788	0.0433704	0.0147835	0.0618236	0.0485842	0.0533271
Mfsd8	0.00668793	0.00206565	0.021994	0.00548705	0.00428017	0.0289129	0.0298099	0.0512455	0.00426441	0.023781	0.0253217	0.0278423	0.0497752	0	0.0172147	0.0414119	0.0313728	0.0160335	0.0320319	0.0416122	0.0184074	0.0433888
Abhd18	0.00657299	0.00552778	0.00374036	0.00291893	0.0104814	0.00965069	0.0329424	0.0620507	0.0246527	0.0312683	0.0219456	0.0118662	0.0521871	0.0135143	0.0205125	0.0466241	0.0163774	0.0166222	0.0321141	0.0667256	0.0165976	0.179145
Larp1b	0.0522672	0.0415685	0.0600578	0.0076787	0.1381	0.157002	0.024316	0.0385104	0.012615	0.0413416	0.107088	0.108013	0.0389434	0.0444048	0.0656416	0.0207815	0.0493727	0.087372	0.0191987	0.210856	0.139335	0.0506691
Pgrmc2	0.00757606	0.00354986	0.0139551	0.00562451	0.0234852	0.0625053	0.116476	0.0831804	0.00654888	0.0209726	0.0346882	0.0243057	0.124846	0.0207399	0.10064	0.0374434	0.0375465	0.0278668	0.0793108	0.151892	0	0.0940301
Gm30852	0	0.00420814	0	0	0.00101888	0	0	0	0	0	0	0	0	0	0	0	0	0	0	0	0	0
Jade1	0.0372811	0.0251832	0.0250852	0.0136922	0.163271	0.0652321	0.0973084	0.0493298	0.00318235	0.0495318	0.125946	0.163694	0.170122	0.0444574	0.0332048	0.0130834	0.187232	0.156407	0.0801335	0.0877121	0.0390234	0.0664947
Sclt1	0.0045553	0.00138622	0.0164232	0.00563466	0.0478053	0.0283851	0.025144	0.0606677	0.00114371	0.0468246	0.0587509	0.0437871	0.0437676	0.0619933	0.0391416	0.043451	0.0740132	0.0728423	0.0550055	0.0283613	0.0177533	0
D3Ertd751e	0.00128569	0	0	0	0.0156886	0.0142468	0.0166113	0.0416914	0	0.00452603	0.050676	0.0196489	0.0323622	0.0192702	0.0256322	0.00702454	0.078313	0.0470214	0	0.0256355	0.0136395	0.123939
Pcdh10	0	0	0	0	0	0	0.00471076	0.00976357	0	0	0	0	0	0	0	0	0	0	0	0	0	0
Pabpc4l	0	0	0	0	0	0	0.012457	0.0155598	0	0	0	0	0.00627886	0	0.0105574	0	0	0	0	0.021304	0	0
Pcdh18	0	0	0	0	0	0	0.109344	0.120555	0	0	0	0	0.00772956	0	0.302043	0.0145448	0	0	0	0.180844	0	0.0635377
Slc7a11	0.872751	3.53911	2.14178	9.27641	0.176169	0.00755006	0.0380439	0.00875952	0.03549	0.804329	0.234383	0.590052	0.00789835	0.0206223	0.00570965	0.0599463	0.0335251	0.21527	0	0	0.0942268	0.017373
Noct	0.0769165	0.0621338	0.151828	0.0715079	0.105984	0.0436242	0.0165804	0.0110697	0.00719517	0.0849943	0.100228	0.143942	0.0969975	0.0103338	0.00274218	0	0.0260093	0.0295708	0.0317607	0.0126832	0.0430289	0.0478877
Elf2	0.036052	0.036378	0.105264	0.0295328	0.114404	0.0785148	0.142998	0.127795	0.00357763	0.111565	0.147368	0.166268	0.194093	0.0666045	0.155147	0.122206	0.260095	0.131306	0.0540551	0.199808	0.067407	0.183404
Ndufc1	0.22404	0.143532	0.363132	0.0509258	0.428353	0.395913	0.977657	1.03392	0.0217376	0.344962	0.880262	0.746629	0.558806	0.281724	0.45074	0.282391	0.507397	0.606253	0.442718	0.841362	0.238794	0.442886
Naa15	0.0358779	0.00270089	0.109821	0.00590016	0.0876741	0.13888	0.160614	0.13677	0.0148126	0.170477	0.246803	0.266093	0.220085	0.129561	0.108361	0.272352	0.335498	0.289557	0.209839	0.16549	0.185776	0.244446
Rab33b	0.00766173	0.0093561	0.0356315	0.00286978	0.0261537	0.0071743	0.0727741	0.0779767	0.00186868	0.0242885	0.0173984	0.0317779	0.0535782	0.0229651	0.059864	0.0270601	0.0163923	0.0396666	0.119629	0.0707777	0	0.0220225
Setd7	0.0201582	0.0222237	0.02759	0.0376734	0.0234998	0.00264295	0.247421	0.296669	0	0.0226641	0.0887028	0.0348944	0.12721	0.0467826	0.173602	0.0425335	0.0874354	0.1201	0.159946	0.0735498	0.117522	0.058947
Mgst2	1.31644	0.668355	0.02311	0.349043	1.79226	0.00654658	0.0134108	0.00237827	0.00560421	0.00852474	1.97338	0.214287	0.0372651	0.0836811	0.0355712	0.0355761	0.24374	0	0.108295	0	0.0169432	0.033725
Maml3	0	0	0.0469922	0	0	0	0.0591974	0.0562121	0.00442304	0.0438663	0.0143809	0.0377235	0.0402306	0.0244144	0.107282	0	0.0812903	0.110373	0.053852	0.0524158	0.0257274	0.0976785
Gm30074	0	0	0	0	0	0	0	0.0196959	0	0	0	0.0044195	0	0	0.0214892	0	0	0	0	0	0	0
Gm37170	0	0	0.00320631	0	0	0	0	0	0	0.00613579	0	0.00277412	0	0	0.00220328	0	0.00987779	0	0.013496	0.0218512	0	0
Foxo1	0	0.0022392	0.0640242	0	0.00293695	0	0.162104	0.0682516	0.00283539	0.100063	0.00224035	0.0517903	0.322269	0.280765	0.0870279	0.376871	0.473696	0.0519016	0.229083	0.138283	0.0588698	0.140431
Gm30173	0	0	0	0	0	0	0.00413703	0	0	0	0	0	0	0	0	0	0	0	0	0.0204518	0	0.0215808
Cog6	0.0182361	0.00619432	0.016551	0.00588356	0.0106677	0.0029563	0.0506412	0.0782553	0	0.023298	0.0152606	0.046233	0.0458822	0.0331063	0.177253	0.0304549	0.0228666	0.0321021	0.0523466	0.0666148	0.028315	0.0264574
Lhfp	0	0	0	0	0.00538055	0.00548572	1.16863	0.433206	0	0.00514816	0.00231511	0.0132554	0.0751787	0	0.89317	0	0	0.0309243	0	1.70254	0	0.925397
Nhlrc3	0.0101713	0.00608541	0.0487894	0.00818139	0.0121445	0.0026542	0.0413012	0.0426265	0	0.0561976	0.0227182	0.0383989	0.0309155	0	0.040566	0.0162174	0.0255258	0.0214903	0.079622	0.0454234	0.0522737	0.0473987
Proser1	0.00543104	0	0.0284329	0.00240793	0.0216798	0.0124757	0.0476074	0.0425246	0.00321366	0.0313663	0.0508334	0.0643932	0.058419	0.0535511	0.0869466	0.0609189	0.101898	0.0869528	0.0406084	0.0926047	0.0233083	0
Ufm1	0.197757	0.0681232	0.407947	0.0326858	0.207494	0.142159	0.417923	0.364094	0.00186868	0.305233	0.512255	0.596205	0.269307	0.272811	0.445916	0.382453	0.61151	0.295045	0.445953	0.294959	0.259559	0.326377
Postn	0.0113403	0.00477465	0	0.00286134	0.0158739	0.0158686	0.65672	32.2735	0.0159655	0.0261713	0.00915531	0.00903285	0.0618704	0	0.14462	0	0	0.011739	0	0.638342	0	0.0419826
Supt20	0.05481	0.0987345	0.0524347	0.0753247	0.126673	0.0720066	0.120395	0.0842409	0.00348322	0.0303143	0.172624	0.13919	0.0780634	0.0705409	0.0557971	0.110001	0.187083	0.112258	0.0884586	0.316994	0.07877	0.202126
Exosc8	0.0185731	0.00234306	0.107177	0	0.305891	0.418277	0.092456	0.144876	0.00256278	0.198595	0.677854	1.11944	0.142275	0.143038	0.0606702	0.178008	0.811954	0.253285	0.197967	0.137506	0.160048	0.177531
Alg5	0.00394817	0.00355607	0.103225	0.00504475	0.0410324	0.0124982	0.182897	0.26506	0.00507959	0.0916488	0.146506	0.146263	0.163792	0.0666453	0.129355	0.0149426	0.0644627	0.0595535	0.256505	0.0888133	0.0721514	0.146739
Smad9	0	0	0	0	0	0	0.0189277	0.0329153	0	0	0	0	0	0	0.0179344	0	0	0	0	0	0	0
Rfxap	0	0.00211924	0.0103028	0.00199936	0.0198052	0.0128896	0.00804446	0.0286353	0.00298161	0.00340087	0.0280883	0.011302	0.0702432	0	0.0454668	0.0278889	0.0151882	0.0335202	0.0362397	0	0.0117964	0.0467427
Spg20	0.00133778	0	0.00551599	0.00249074	0	0.00245054	0.116807	0.0944766	0.00114371	0.0218421	0.0200839	0.0158721	0.0778131	0	0.0707464	0.0370404	0.00950132	0.0576911	0.0192602	0.0149227	0.0257274	0.131124
Dclk1	0	0	0	0	0	0.00437339	0.202801	0.322848	0.00258721	0	0	0.00485876	0.0221159	0.0114816	0.022577	0	0	0.0136799	0	0.0375692	0	0.265948
Gm43549	0	0	0	0	0	0.00157597	0	0	0	0	0	0.00385862	0	0	0	0	0	0	0.013496	0	0	0
Nbea	0	0	0	0.00186382	0.00174928	0	0.0465847	0.100122	0.0036632	0	0	0	0.204149	0	0.0283923	0	0	0	0	0.155624	0	0.0813485
Mab21l1	0	0	0	0	0	0	0.0109516	0.0117888	0	0	0	0	0	0	0.0144652	0	0	0	0	0	0	0
Tm4sf1	0.0515847	0.0148378	0.00176578	0.0215605	0.0263788	0.00933165	0.549224	0.706255	0	0	0.00311172	0	9.05146	0	0.344133	0	0	0.0160711	0.0101551	2.81328	0	0.873863
Wwtr1	0	0	0.00262093	0	0	0.00816198	0.385399	0.300199	0	0	0.00207498	0.0147562	0.796088	0	0.188847	0.0156056	0	0	0	0.351211	0	0.0944664
Commd2	0.0808101	0.0286008	0.126971	0.0238058	0.140466	0.0984927	0.199077	0.210757	0	0.0877323	0.275189	0.263744	0.20649	0.0620234	0.188657	0.193701	0.359684	0.113951	0.175936	0.138741	0.165862	0.245748
Rnf13	0.120877	0.204141	0.33689	0.216471	0.0820777	0.00894213	0.377139	0.545305	0.0057124	0.404766	0.116016	0.287482	0.187542	0.147402	0.130009	0.186993	0.116006	0.174678	0.326934	0.204168	0.165904	0.276335
Pfn2	0.00144461	0	0.00337891	0.00244106	0	0.00203649	0.159824	0.0528042	0	0	0	0	0.0422546	0	0.0694178	0	0.0115374	0.0161724	0	0	0	0.0236856
Tsc22d2	0.0430388	0.0615601	0.136273	0.037987	0.0653177	0.0324778	0.153554	0.118116	0.00967622	0.195089	0.0726293	0.114025	0.373838	0.249194	0.163634	0.1775	0.156951	0.428455	0.170381	0.259082	0.11849	0.0752168
Serp1	0.304134	0.354137	0.620697	0.332632	0.304246	0.0562858	0.21658	0.351805	0.00686312	0.404097	0.557607	0.616202	0.178012	0.20063	0.65297	0.95101	0.692477	0.332097	1.31361	0.199453	0.448355	0.3419
Eif2a	0.0393214	0.014794	0.486743	0.016859	0.129853	0.138516	0.24051	0.217487	0.0164227	0.44947	0.432738	0.572304	0.240395	0.214403	0.154744	0.45829	0.555254	0.524803	0.342314	0.0951689	0.293011	0.118172
Selt	0.175364	0.154462	0.308053	0.123994	0.230903	0.0922326	0.258807	0.282922	0.0660525	0.218684	0.322205	0.428312	0.503001	0.187638	0.169619	0.208172	0.189324	0.211105	0.36823	0.291888	0.24576	0.407539
Siah2	0.00636825	0.00364706	0.0332143	0.00263892	0.0185104	0	0.0248326	0.0125108	0	0.0591004	0.019403	0.0661876	0.042295	0.0501214	0.0478423	0.0885166	0.0257978	0.0339736	0.0469986	0.0741259	0.0147752	0.0163916
Gm43570	0	0	0	0	0	0	0	0	0	0	0	0	0	0	0	0	0	0.00614245	0	0	0	0.0289954
Med12l	0	0	0.00243334	0	0	0.00122618	0.00358279	0.00542003	0	0	0.00221065	0	0	0.0118704	0.00218047	0	0.0138419	0.0832332	0	0	0	0.0266359
Gpr171	0	0	0.0288872	0	0.00167017	0	0.00164478	0.00524369	0	0.118999	0.0267933	0.130705	0	0.216684	0	0.443992	0.875842	0.390434	2.20537	0	0.0117964	0.0521683
P2ry14	0	0	0.00624013	0	0.00141774	0	0.00325031	0.0032748	0	0.0499206	0.00508172	0	0	0	0	0	0	0.0781775	0.866283	0.148025	0.201283	0
P2ry13	0.00777214	0.0038038	0.00202545	0	0.00171038	0	0	0	0	0.0162479	0	0	0	0	0	0	0	0	0.0554615	0	0	0
P2ry12	0	0	0.00582401	0.00310855	0	0	0	0	0	0.0852583	0	0.00454264	0	0	0	0	0	0	0.105749	0	0	0
Igsf10	0	0.00239672	0	0	0.00136237	0.00172099	0.605971	0.914412	0	0	0	0.00306084	0.00454931	0	0.0515329	0	0	0	0	0.0944288	0	0.132241
Gm38186	0	0	0	0	0	0	0	0.0161195	0	0	0	0	0	0	0	0	0	0	0	0	0	0
Mbnl1	1.16884	0.439615	1.37057	0.110475	1.04863	0.310701	1.361	0.744153	0.0876588	1.57515	1.11805	1.5842	0.897505	1.81015	0.625283	1.22545	1.6968	1.60811	3.68882	2.01092	0.75155	0.583962
P2ry1	0	0	0.00575025	0	0.0028361	0.010329	0.0320282	0.0122757	0	0.0090191	0.00216031	0.0109958	0	0	0.00484236	0	0	0.0314859	0	0	0.0853577	0.10171
Gm37696	0	0	0.00227715	0	0	0	0.00268468	0	0	0.00376713	0	0	0.0085918	0	0.00314654	0	0.00505249	0	0	0.0169462	0	0
Rap2b	0.0115951	0.0066125	0.101593	0.00881995	0.0161798	0.00216441	0.038803	0.0142756	0.00361515	0.0627124	0.0235997	0.0993653	0.0289005	0.0112541	0.0308535	0	0.0285621	0.0561384	0.0155263	0	0.0512872	0
B430305J03Rik	0	0	0.00298829	0	0	0	0	0	0	0	0	0.00681425	0	0	0	0	0	0	0	0	0	0
Arhgef26	0.00144995	0	0	0	0.00299748	0	0.0143466	0.0379195	0	0	0	0	0.0366579	0	0	0	0	0	0	0	0	0.0680338
Dhx36	0.0290603	0.0342003	0.0754706	0.0209285	0.0575335	0.0459333	0.102967	0.161607	0.0133277	0.0321231	0.0783499	0.104224	0.176766	0.0962083	0.0828383	0.0825249	0.0952553	0.117637	0.0644108	0.263219	0.0703938	0.190302
Mme	0	0.00244688	0.00199079	0	0	0	0.154552	0.137445	0	0	0	0	0.0249211	0	0.0879278	0	0	0	0	0.0313336	0	1.16417
E130311K13Rik	0	0	0.00395568	0.00297464	0.00100894	0	0.00920796	0.0141023	0	0	0	0.00194019	0.0205618	0	0.0121839	0	0	0.00664243	0.0161964	0	0	0
Slc33a1	0	0.00363465	0.00978487	0	0.00462593	0.00124844	0.0759593	0.0600156	0	0.0173789	0.0320343	0.0202699	0.0109766	0	0.0698395	0	0.00866515	0.00917612	0.0135136	0.0278911	0.0469243	0.132458
Gmps	0.0409722	0.0110529	0.132379	0.0139282	0.1152	0.144091	0.14944	0.166989	0.00503617	0.152694	0.347599	0.35829	0.16784	0.0617833	0.0588801	0.153496	0.301626	0.201131	0.129503	0.215288	0.15645	0.113083
Kcnab1	0.0024711	0	0.0187879	0.00505059	0.00323999	0.00669714	0.0404574	0.084787	0	0.00327944	0.0633744	0.0249159	0.00961624	0	0.0187976	0.0290707	0.0147216	0.0244913	0.0480627	0.27178	0	0
Ssr3	0.172509	0.157049	0.658345	0.0908378	0.29017	0.15307	0.904131	1.17015	0.0183747	0.532227	0.934184	0.79762	0.404454	0.195564	1.727	0.265179	0.234069	0.440669	0.544567	0.509769	0.421962	1.01347
Tiparp	0.0675661	0.104243	0.465339	0.185977	0.0700766	0.00781381	0.145834	0.0777553	0.00114371	0.340179	0.081439	0.33394	0.110268	0.125766	0.17715	0.152326	0.0981795	0.144611	0.121668	0.677161	0.010655	0.177273
Lekr1	0.00118015	0.00175339	0.0142976	0.00809417	0.00432612	0	0.016884	0.0256759	0	0.00933739	0.00676657	0.00568203	0.0125	0	0.00956949	0	0.0272941	0.00678026	0	0.0175412	0	0.0268047
Ccnl1	0.357829	0.479876	1.13245	0.765508	0.338522	0.251315	0.424482	0.38003	0.0276204	1.19074	0.450189	1.12716	0.917755	0.804583	0.507997	0.526945	0.39601	0.927386	0.419736	1.24977	0.384738	0.686582
Gm37305	0.0179698	0.00831842	0.0214486	0.00492249	0.00976079	0.00736181	0.00775819	0.00485441	0	0.00932547	0.0126255	0.0246758	0.00833171	0	0.00833971	0.0235524	0.0105657	0.0185209	0	0	0.0165976	0
Veph1	0	0	0	0	0	0	0.00511783	0.00383262	0	0	0	0	0.00694888	0	0	0	0	0	0	0	0	0
Ptx3	0	0	0	0	0	0	0.00488914	0.03801	0	0	0.00207498	0	0	0	0.0124464	0	0	0	0	0.0258107	0	0.495083
Shox2	0.00134402	0	0	0	0.00228122	0	0.274479	0.729776	0	0	0.00246379	0	0.0144666	0	0.351307	0	0	0	0	0.279407	0	0.362406
Rsrc1	0.0476293	0.0275301	0.120143	0.0136885	0.108947	0.032259	0.257114	0.426239	0	0.212448	0.218854	0.349929	0.224964	0.217183	0.3289	0.107021	0.288967	0.299933	0.195027	0.362874	0.108017	0.544142
Mlf1	0	0	0	0	0.00106244	0.00405237	0.00284235	0.00516841	0	0.0031244	0.00168588	0.0165656	0.0255067	0	0.0195561	0	0.0118439	0.0317532	0.00946472	0.2564	0.00986461	0
Gfm1	0.0131091	0.0018854	0.0113447	0.00209027	0.0160666	0.029296	0.0218483	0.0352734	0	0.0050642	0.02262	0.0422888	0.0583689	0.0129717	0.021897	0.0270166	0.0514267	0.0508802	0	0.0536457	0.0374635	0.0551199
Lxn	0.0244671	0.00372925	0.101714	0.00206601	0.0415579	0.00521609	0.0812971	0.123723	0	0.0678141	0.0900488	0.153687	0.150139	0.0219123	0.0730807	0.0838104	0.373602	0.078566	0.0611975	0.139324	0.0468196	0.0212191
Rarres1	0	0	0	0	0	0	0	0.00251719	0	0	0	0	0.0168913	0	0.0165066	0	0	0	0	0.0385314	0	0
Mfsd1	0.0323338	0.0443002	0.181973	0.0287819	0.0594381	0.0256969	0.0865713	0.129443	0.00664173	0.188475	0.125509	0.206348	0.170764	0	0.111674	0.0146722	0.0870642	0.0338771	0.0966884	0.0962667	0	0.325298
Schip1.1	0.00163105	0	0	0	0	0	0.00956922	0	0	0	0	0	0.0600832	0	0	0	0	0	0	0	0	0
Il12a	0.00323067	0.00188658	0	0.00244413	0.0113422	0	0	0.0471024	0	0.00629109	0.0424732	0.018737	0	0	0.155405	0.235915	0.680672	0.0823016	0.25895	0	0	0.035198
Ift80	0.0104801	0.00227647	0.00181708	0	0.0270823	0.123336	0.0459247	0.0403771	0.00248618	0	0.0178579	0.0188326	0.0291255	0.00793489	0.0133788	0	0.0413297	0.0264697	0.0177292	0.0170139	0	0
Smc4	0.0911562	0.0307612	0.113682	0.0399785	1.49526	2.38235	0.056143	0.111517	0.0682355	0.243017	1.28451	2.09201	0.134892	0.432547	0.0556802	0.235205	2.07712	0.310584	0.258964	0.108297	0.464101	0.115898
Trim59	0.00166117	0.00286795	0.00755308	0.00639063	0.0579319	0.406615	0.0153537	0.013118	0.110862	0.0451169	0.0317959	0.0730132	0.00400414	0.0239342	0.026576	0.0105335	0.265526	0.0302597	0.0305343	0.0322281	0.0266205	0
Kpna4	0.0858833	0.15034	0.295024	0.310263	0.0853688	0.0434044	0.101275	0.0924597	0.0125245	0.276663	0.148605	0.202681	0.207267	0.189123	0.117401	0.0634789	0.15535	0.155317	0.0751546	0.205879	0.126289	0.0650989
Gm1647	0	0	0.00366608	0.00747608	0	0	0	0	0	0	0	0.0045333	0	0	0	0	0	0	0	0	0	0
Ppm1l	0.00113886	0	0.00641576	0	0.00529816	0.0909105	0.0536893	0.0119052	0.0161259	0.00481419	0.0113332	0.00367114	0.0297309	0	0.0772661	0.0320165	0.0107622	0.00694514	0.092157	0.271947	0.0330806	0.0249365
B3galnt1	0	0	0	0	0	0	0.0260978	0.0243922	0	0	0	0	0.0183051	0	0	0	0	0	0	0.144108	0	0.0604934
Nmd3	0.0228697	0.0128014	0.0647884	0.00764071	0.0793631	0.0442913	0.0642315	0.0787622	0.00463431	0.099335	0.126829	0.187091	0.0860151	0.0894158	0.0732179	0.123052	0.135214	0.103052	0.188614	0.0650444	0.0601463	0.0656948
Gm6634	0	0	0	0	0	0	0.00252698	0.0313855	0	0	0	0	0.0226244	0	0	0	0	0.0209727	0	0	0.0117964	0
Pdcd10	0.523671	0.383397	0.546963	0.254538	0.597068	0.392972	0.394072	0.276052	0.0950303	0.417616	0.674078	0.74293	0.600896	0.32169	0.192988	0.557574	1.01837	0.543354	0.661907	0.417554	0.76801	0.23878
Serpini1	0.00127654	0.00186864	0.00351447	0	0.00159526	0.00188502	0.00392714	0	0	0	0.00263942	0.0250297	0	0	0	0.0435186	0.0566531	0.0319907	0.0771782	0.259349	0.0805015	0
Golim4	0.530763	0.401496	0.033147	0.150213	0.447721	0.159198	0.510404	0.549982	0.0140649	0.0336843	0.246048	0.0768815	0.192043	0.0575177	0.415548	0	0.0964797	0.105108	0.115498	0.385444	0.134159	0.333064
Rapgef2	0.0179614	0.034189	0.0683254	0.014765	0.0323576	0.00352245	0.0440126	0.0366462	0	0.118365	0.0402469	0.034522	0.193911	0.010516	0.0767965	0.0150687	0.0141302	0.0544287	0.119008	0.0713589	0.139829	0.10082
6430573P05Rik	0.00157115	0	0.00312495	0	0.000977917	0	0	0.00607975	0	0	0.00249364	0	0	0	0.00332404	0	0	0	0	0	0	0
Fnip2	0.00533505	0.00581542	0.13144	0.015669	0.0068343	0.0863457	0.023635	0.0185526	0.0263565	0.0902768	0.0114832	0.0555566	0.0732008	0.0102668	0.00715013	0	0.00810336	0.0266217	0.0217537	0.15349	0	0.0234496
4930589L23Rik	0	0.0034613	0.0947878	0.0060363	0.00305052	0.0186595	0.008545	0.014286	0.00899029	0.0236159	0	0.0484792	0.0155937	0	0.0311332	0	0	0	0	0	0	0
Ppid	0.0312123	0.00734903	0.0837101	0.00549946	0.12781	0.122377	0.154961	0.13641	0.00596044	0.0774468	0.492898	0.351245	0.176966	0.0659586	0.0456788	0.117207	0.257611	0.269284	0.0841387	0.0842948	0.344682	0.139492
Etfdh	0.0244139	0.00501986	0.0575883	0.01344	0.0597447	0.096686	0.0523467	0.0585753	0.00315214	0.0359113	0.104692	0.0837196	0.163466	0.0621147	0.044031	0.0434861	0.0706859	0.151409	0.112682	0.0407394	0.0625325	0.102503
4930579G24Rik	0.00334257	0.00196539	0.00522729	0	0.063798	0.0559645	0.0189249	0.0114831	0	0.00460224	0.0514195	0.0799333	0.00454931	0	0	0	0.125538	0.00555315	0.0398422	0	0.0808208	0
Tmem144	0	0	0	0	0	0	0	0.00478864	0	0.00369999	0.00423759	0.0122264	0.00653879	0	0	0	0	0.013338	0	0	0	0
Fam198b	0	0	0	0	0	0	0.191348	0.0290339	0.00290684	0.00283301	0	0.0136936	0.395064	0	0.0760365	0	0	0.0447776	0	0.0226415	0	0.0291005
Glrb	0	0	0	0	0	0	0.00306418	0.00754276	0	0.00564403	0	0	0	0	0	0	0	0	0	0	0	0
Pdgfc	0	0	0	0	0	0	0.0684785	0.0749921	0.00188372	0.0309953	0	0	0.00954063	0	0.156815	0	0	0.00979678	0.010348	0.116255	0	0
Ctso	0.00338269	0.00155739	0.0217464	0.00261153	0.00512985	0.00842669	0.0879098	0.098005	0.00239945	0.0207077	0.0327029	0.0151296	0.223148	0.0206137	0.0489122	0.0115619	0.060225	0.0401808	0.0436337	0.0479888	0	0.236006
Gucy1b3	0.00141992	0	0	0	0	0	0.00399078	0.0394739	0	0	0	0	0.0513316	0.0129108	0.00929917	0	0	0.0250721	0	1.19554	0	0.0857131
Gucy1a3	0	0	0	0.00186382	0.0123512	0.00129475	0.0104383	0.112039	0	0	0	0	0.0875947	0	0.254171	0	0	0.0507542	0	4.1728	0.0261035	0.129838
Map9	0	0	0	0	0	0	0.0193975	0.027293	0	0.0053796	0.0021923	0	0.00717305	0.0122549	0.00637344	0	0.0380945	0.183556	0	0.0217379	0	0
Plrg1	0.0218621	0.0102223	0.0397487	0.00836285	0.0853692	0.090838	0.0432293	0.033959	0	0.0454057	0.100108	0.143349	0.0832044	0.0572513	0.0150476	0.0709186	0.162816	0.0107591	0.0931985	0	0	0.0303477
Dchs2	0	0	0	0	0	0	0.00424106	0.0049227	0	0	0	0	0	0	0	0	0	0	0	0	0	0.0112198
Sfrp2	0	0	0	0	0.00335454	0.00317033	0.586859	0.0741748	0	0	0	0	0	0	0	0	0	0	0	0	0	0.11232
Gm26771	0	0	0.00913814	0	0	0	0.137136	0.0207533	0	0	0	0	0	0	0	0	0	0.00694514	0	0	0	0
Tlr2	0.150203	0.313368	1.77531	0.642212	0.0517501	0	0.0574296	0.00953354	0.0160704	0.544564	0.0299857	1.27723	0.035764	0.0300483	0.00522404	0.0201597	0.0627867	0.0280419	0	0.0126832	0.0534483	0
D930015E06Rik	0.0800359	0.0634936	0.0517943	0.05754	0.0955264	0.0586377	0.0113027	0.0468642	0.333717	0.0780777	0.0881626	0.0789812	0.0430856	0.0759659	0.0183762	0.342729	0.797834	0.139054	0.065927	0.0473807	0.0899196	0.0991619
Mnd1	0.00583538	0	0.00205689	0	0.0162525	0.0213156	0.0354833	0.0442837	0.00310446	0.00828867	0.148185	0.0880844	0.0352574	0	0	0.0449122	0.219092	0.0779571	0	0.520272	0.0324487	0.0246114
Trim2	0	0	0.00244846	0.00285112	0.0015436	0.0112395	0.149506	0.431896	0	0.0117089	0	0	0.141444	0	0.0275838	0.0439663	0.0557383	0.00917612	0	0.116583	0	0.300426
Gm6525	0	0	0.0123777	0	0.00123206	0.00945657	0.00282618	0.00387796	0	0.0348317	0.0270853	0.0286425	0	0.0132561	0.00312135	0	0.027893	0.0328843	0.0182489	0	0	0.0246114
Fhdc1	0	0.00284054	0	0.00253634	0.000858291	0.135884	0	0	0.258131	0	0	0	0	0	0.00482643	0	0	0.0113214	0.0191987	0	0	0.045672
Arfip1	0.00133411	0.00920734	0.0433106	0.04305	0	0.00338579	0.0785633	0.115403	0.00358701	0.0308214	0.0138523	0.0591539	0.0874563	0	0.0926056	0.0150687	0.0496488	0.0113137	0.0143972	0.125233	0.0252646	0.108494
Tmem154	0.0572731	0.0882276	0.020514	0.106805	0.0504978	0	0.00394151	0.0186263	0	0	0.0106191	0.0108712	0	0.0129108	0	0.00702454	0.00939488	0	0.0432267	0	0	0
Fbxw7	0.0108739	0.0111853	0.0361636	0.0214257	0.0162843	0.0447645	0.0756847	0.0595234	0	0.105603	0.0383138	0.0746007	0.121896	0.0976202	0.0671148	0.0235524	0.0841142	0.0277896	0.0350589	0	0.0940378	0.0854693
Gatb	0.00124333	0.00424879	0.0102242	0	0.0061329	0.00727146	0.0153523	0.0261822	0	0.0177145	0.0378142	0.0483624	0.00923653	0	0.0325052	0.0148194	0.0200112	0.042213	0.0448608	0.0190013	0.0287546	0.111962
Fam160a1	0	0	0	0	0	0	0.0179802	0.0430523	0	0	0	0	0.0060389	0	0.0193042	0	0	0	0	0	0	0.0439089
Glt28d2	0	0	0	0	0.00138788	0	0.0170959	0.0131748	0	0	0	0	0.0203448	0	0.0185807	0	0	0	0	0.0256355	0	0
Sh3d19	0.00141264	0.00464018	0	0.00306467	0.000941566	0.0256207	0.310244	0.249624	0.0128064	0	0.00332344	0	0.0689488	0.0110267	0.153244	0	0	0.0417292	0	0.150626	0	0.192024
Rps3a1	5.15413	2.9876	38.6814	1.49766	11.6419	18.6476	14.5389	14.1777	1.10856	36.5521	54.4787	45.5069	13.3862	62.6156	14.1816	52.7461	57.9734	66.422	53.0817	13.2366	42.394	5.4119
Gm37933	0.00138959	0	0.00209535	0	0	0	0	0	0	0.00359525	0	0.00313789	0	0	0.00410677	0	0.00874475	0	0	0	0	0
Lrba	0.00396556	0.0111281	0.0163589	0	0.0113288	0.0551255	0.118629	0.190449	0	0.0278796	0.0161401	0.0358771	0.104684	0	0.0632005	0.0390823	0.0264056	0.0167989	0.0744532	0.101971	0.10752	0.133531
Mab21l2	0.00141001	0	0	0	0	0	0.0599297	0.10239	0	0	0	0	0	0	0.0515955	0	0.0132581	0	0	0	0	0.216774
Dclk2	0	0.00138622	0	0	0	0.0673505	0.00946108	0.00838896	0.030713	0	0	0	0.0267149	0.00790052	0.00218047	0.0144358	0	0.00614245	0	0	0	0
Cd1d2	0	0	0	0	0	0	0	0	0	0	0	0	0	0	0	0.0153425	0.0146443	0	0	0	0	0.0326578
Cd1d1	0.0138001	0.00578645	0.0253843	0	0.0143742	0.00266109	0.02188	0.161703	0.00364682	0.0440783	0.0518651	0.0844517	0.0603653	0.0467671	0.411095	0.127381	0.285448	0.0821236	0.0540824	0	0.0600175	0.803195
Kirrel	0	0	0	0	0	0	0.0372595	0.0633385	0	0	0	0	0.00694888	0	0.059271	0	0	0	0	0.0126832	0	0.16802
Fcrls	0.00187201	0	0	0	0	0.00237908	0	0	0	0.159756	0	0	0	0	0	0	0	0	0	0	0	0
Cd5l	0	0.00185037	0	0	0	0.00567568	0	0	0.00188372	0.0376629	0	0	0	0	0	0	0	0	0	0	0	0
Fcrl1	0.00195886	0.00485897	0.0218474	0.0109119	0.00333912	0	0	0	0	0.0474468	0	0.00390972	0	0	0	0.308689	0.0381848	0.00826112	0	0	0	0
Etv3	0.0393537	0.0185592	0.140735	0.0255379	0.0348007	0.00296284	0.0310788	0.0536393	0.00451572	0.467206	0.0472126	0.0925856	0.109606	0.108843	0.0234852	0.0248901	0.0875772	0.129794	0.0191013	0.0252389	0.0367493	0.0786969
Arhgef11	0.00427908	0.00237871	0.00153521	0	0.0116958	0	0.0286627	0.0251857	0	0.00994393	0.00963378	0.01337	0.0337371	0	0.0226435	0	0.00923313	0.0270464	0.0125227	0	0	0.0157068
Pear1	0	0	0	0	0.00365518	0	0.0381488	0.00263352	0	0	0	0.00257823	0.324052	0.041381	0	0	0.0105657	0.0250319	0	0.239388	0	0.0631006
Sh2d2a	0.00755165	0	0	0	0.00157164	0	0	0	0.00596178	0	0	0	0	1.48184	0	0.0272275	0.0140751	0	0	0	0	0
Prcc	0.00626767	0	0.0232587	0	0.00838538	0.0161617	0.0250833	0.0517964	0.00249471	0.00938108	0.037117	0.0322871	0.0412631	0	0.0253327	0.0137097	0.0273241	0.021703	0.0107162	0.0545987	0.0294276	0.044775
Hdgf	0.0675759	0.0469118	0.274443	0.0246726	0.376057	0.903157	0.380014	0.431413	0.0231934	0.203849	0.760046	0.934573	0.27647	0.27511	0.236441	0.2549	0.902799	1.22761	0.369032	0.251386	0.348889	0.0648653
Mrpl24	0.187331	0.156951	0.652229	0.101122	0.450033	0.181763	0.296382	0.438435	0.0178595	0.514011	0.837624	0.938797	0.294376	0.507608	0.347067	0.414285	0.897103	0.885833	0.755981	0.496326	0.779129	0.14709
Rrnad1	0.0117009	0.00834149	0.0482454	0.00519097	0.0322858	0.00823986	0.0582241	0.0375037	0.00675189	0.0207507	0.0772706	0.0478203	0.0873859	0.0520602	0.0592479	0.0647919	0.0568102	0.0766674	0.139624	0.0456836	0.0609371	0.273357
Isg20l2	0.00302472	0.00379557	0.0210579	0.00593801	0.0271336	0.0308784	0.0466959	0.0312918	0	0.0757871	0.0699406	0.0353961	0.0261278	0.0248428	0.0134328	0.0420873	0.0306267	0.0275326	0.048933	0	0.0118844	0.139463
Crabp2	0	0	0	0	0	0	0.159139	0.0444153	0	0	0	0	0	0	0.0148193	0	0	0	0	0	0	0
Nes	0	0	0.00229661	0	0	0.00640209	0.00363306	0.00476677	0.00316738	0.0238931	0	0	0.418177	0	0.0779769	0	0	0.0192454	0	0.271959	0	0
Bcan	0	0	0	0	0	0	0.00348877	0	0	0	0	0	0	0	0.0474365	0	0	0	0	0	0	0
Gpatch4	0	0	0.0256222	0	0.0117946	0.0434901	0.0404852	0.0797897	0.00186868	0.0685417	0.144977	0.123058	0.0699639	0.0905742	0.0187228	0.111958	0.159871	0.173698	0.0419076	0.105608	0.0206247	0.0142747
Apoa1bp	0.0254709	0.0112422	0.0561108	0.00774379	0.0296576	0.012086	0.0809447	0.15107	0.00256278	0.0124862	0.104224	0.0450033	0.0557237	0.01385	0.111559	0.0305623	0.0316124	0.0568208	0.0744549	0.033745	0.0293524	0.165856
Iqgap3	0.00382638	0	0	0.00228289	0.0462414	0.0368371	0	0.00333892	0.00269942	0.00289506	0.0353979	0.055813	0.00805494	0	0	0	0.00742714	0.0196685	0	0.031538	0.0182069	0
Mef2d	0.0733957	0.127369	0.297602	0.126094	0.0414546	0.0262174	0.12591	0.0906876	0.00732048	0.253499	0.0948829	0.328799	0.286931	0.17164	0.171216	0.417222	0.322487	0.319886	0.505609	0.217689	0.17072	0.229063
1700113A16Rik	0	0	0.00458409	0	0.00254801	0.00170685	0.010824	0.0336646	0	0.0150091	0.00831289	0.0184558	0.0177616	0	0	0.0160403	0	0.0142144	0	0.0230681	0	0
Tsacc	0.00134696	0	0.00715253	0	0.0086757	0.00284986	0.0241227	0.0135566	0	0.020711	0.0293175	0.0106927	0.0082629	0.0181089	0.0154569	0.0305663	0.00955129	0.0186415	0.0786622	0	0.0206688	0.0621382
Cct3	0.0357875	0.0257934	0.233948	0.00275497	0.135313	0.321474	0.232599	0.314076	0.0157165	0.261754	0.907914	0.600037	0.30672	0.32392	0.235797	0.262518	0.841721	1.03375	0.340344	0.252745	0.295292	0.203348
Glmp	0.0823716	0.0577022	0.308892	0.0515532	0.187484	0.071579	0.368607	0.490625	0.0168158	0.361058	0.417162	0.557376	0.268381	0.149531	0.323353	0.202389	0.232755	0.152004	0.267674	0.266506	0.264983	0.49515
Tmem79	0	0	0.00273351	0	0.00122792	0.00524006	0	0.00352956	0	0	0.0059927	0.0097466	0.0259322	0	0	0	0	0	0	0	0	0
Smg5	0.0177349	0.0107002	0.0415008	0.00814191	0.0523535	0.0485689	0.0749461	0.0796002	0.00771051	0.0323748	0.0735264	0.0646944	0.106259	0.036714	0.0416928	0.0310968	0.0588442	0.0886923	0.120382	0.0418391	0.0340556	0.205149
Paqr6	0	0	0	0	0	0	0.0332545	0.00496269	0	0	0	0	0	0	0	0	0	0	0	0.0167354	0	0
Bglap3	0.0159748	0.0116464	0.0120156	0.00604835	0.013522	0.0107541	0.216739	6.48771	0.0175653	0.0219383	0.0117638	0.00318042	0	0.0117347	44.4108	0	0.0120417	0.0104225	0	0.00798206	0	0.0674233
Bglap2	0.0469682	0.0665321	0.0404584	0.0393235	0.0667721	0.0363804	0.780314	58.1974	0.0505376	0.0981821	0.0548251	0.0221613	0.070721	0.0467883	402.37	0.0132712	0.0659276	0.0483819	0.0453542	0.0761944	0.0399916	0.580953
Bglap	0.09915	0.0986438	0.120026	0.122841	0.101577	0.128807	0.693141	40.3942	0.0775948	0.156242	0.129798	0.0690349	0.12556	0.068526	875.776	0.0445348	0.106101	0.18248	0.262232	0.105614	0.115424	0.845849
Pmf1	0.0108894	0.0194817	0.0441465	0.0372067	0.273036	0.262569	0.0194526	0.0780696	0.00911013	0.0768449	0.327642	0.376976	0.0363772	0.0394475	0.048919	0.184074	0.625226	0.147316	0.0849704	0	0.0357339	0.0457418
Slc25a44	0.00498718	0.00621844	0.0200707	0.00525862	0.0266725	0.0696059	0.035958	0.0392442	0.00899954	0.0300991	0.0272443	0.0404182	0.0272647	0.00793489	0.0202537	0	0.0515792	0.0136616	0.0751452	0.0473462	0.05803	0.0994835
Sema4a	0.0434563	0.0626311	0.102167	0.0781796	0.0670464	0	0.00670109	0	0	0.0682718	0.0760797	0.105499	0	0.0775833	0	0	0	0.0179305	0	0	0.105016	0
Lmna	0.00178879	0.00193543	0.049122	0	0.0052769	0.229351	1.34756	1.40572	0.00828001	0.234531	0.0059651	0.13209	0.592939	0.120901	0.33429	0.0405933	0	0.542461	0.1483	1.27824	0.0538212	0.245126
Mex3a	0	0	0	0	0	0	0.0134256	0.0331647	0	0	0.0235556	0.00393314	0.0634431	0	0.0868798	0.0321077	0.0399636	0.0611056	0	0.055359	0.0265259	0.0817173
Lamtor2	0.801535	0.473956	1.32821	0.265601	1.744	0.267009	0.912283	0.957208	0.0127989	0.960581	4.03028	2.23211	0.630989	0.516125	0.688154	0.464635	0.965099	0.771208	0.70925	0.718829	1.06424	0.989358
Ubqln4	0.00619347	0	0.0102397	0.00276682	0.022873	0.0291899	0.0341205	0.0388212	0	0.00791243	0.0698103	0.0448434	0.0383802	0.0304132	0.0859509	0.0419655	0.0216697	0.106184	0.0414058	0.0925306	0.0214143	0
Ssr2	0.123203	0.0419252	0.567884	0.0224096	0.25017	0.283373	1.0619	1.92811	0.0476031	0.451398	2.0467	1.42209	0.674557	0.178335	1.7102	0.333034	0.646252	0.833591	0.9574	0.525656	0.894133	1.60948
Arhgef2	0.0746637	0.0855339	0.0411026	0.0666611	0.101798	0.00915291	0.164201	0.187417	0.00114371	0.111308	0.221418	0.119424	0.335809	0.11225	0.0711479	0.0453787	0.0683567	0.202348	0.0811625	0.277353	0.251434	0.0463313
Gm43714	0.00159634	0	0.00206894	0.00291893	0	0	0	0	0	0	0.00251165	0	0	0	0	0	0	0	0	0	0	0
2810403A07Rik	0.121538	0.220918	0.093258	0.225428	0.11202	0.0452052	0.0716915	0.123732	0	0.0457236	0.14522	0.176884	0.205513	0.129428	0.0592327	0.0804445	0.245663	0.0977724	0.0750384	0.0675085	0.0477698	0.0429467
Rit1	0.0609054	0.0466798	0.0735348	0.0504624	0.0448384	0.0236095	0.207689	0.198233	0.165315	0.0539559	0.0610076	0.0623053	0.149272	0.0358496	0.0585007	0.0283709	0.0228041	0.0623096	0.0120009	0.146579	0.0160164	0.218188
Gm17146	0.000891947	0	0	0	0	0	0	0	0.0030616	0	0	0	0.00633377	0	0	0	0	0	0	0.0190013	0	0
Syt11	0.00225089	0	0.0143149	0	0.00268759	0.00302041	0.123074	0.061027	0.00387411	0.0386221	0.00272732	0.0154483	0.0836284	0.0563894	0.0558996	0	0.0358836	0.0502932	0	0.0863967	0	0
Gon4l	0.0267221	0.00744062	0.0665298	0.0152438	0.0590047	0.0616611	0.105478	0.18609	0.00350114	0.0590878	0.109716	0.158998	0.1571	0.0661981	0.095921	0.0935067	0.159648	0.0859324	0.092731	0.184635	0.0498507	0.0760437
Msto1	0.0011565	0	0.00567029	0	0.00407091	0	0.0246555	0.00585691	0	0.0132702	0.0113265	0.00446685	0.0342538	0.00793489	0.0098299	0	0.00509841	0.00690942	0	0	0.0177796	0.029894
Dap3	0.0434262	0.0258334	0.129032	0.0154983	0.144548	0.241404	0.101612	0.148309	0.0111119	0.112138	0.283564	0.308526	0.107225	0.0749903	0.186255	0.0364891	0.169971	0.23016	0.111648	0.168812	0.0419093	0.156981
Ash1l	0.128652	0.0899438	0.227354	0.0513924	0.245001	0.223899	0.534217	0.694275	0.0221061	0.279669	0.261566	0.25249	0.716669	0.214183	0.335178	0.324144	0.411188	0.450508	0.483369	0.660763	0.147285	1.08019
Gm43738	0.00119848	0	0	0	0	0.00209195	0	0	0	0	0	0	0	0	0	0	0	0	0	0	0	0
Rusc1	0.00451887	0.00999991	0.0313231	0.00893864	0.00963565	0	0.0470479	0.0574927	0.00549058	0.0374772	0.0441221	0.0374255	0.0480723	0.035591	0.0126888	0.0144358	0.0198	0.039868	0.0735943	0	0.022115	0
Fdps	0.114566	0.0414767	0.125764	0.0232086	0.246045	0.132506	0.172735	0.137083	0.00823853	0.210054	1.13862	0.668885	0.120666	0.0529554	0.0817012	0.0607843	0.1406	0.1851	0.435783	0.182975	0.115946	0.138136
Pklr	0	0	0	0	0	0.0188972	0	0	0.00176636	0	0	0.00214238	0	0	0	0	0	0	0	0	0	0
Clk2	0.00809142	0.0057752	0.0156908	0.0108148	0.0431396	0.0237897	0.0402053	0.0346886	0	0.0142231	0.0326913	0.0282308	0.0528321	0	0.0717147	0.0126558	0.0485796	0.0304105	0.0484284	0.0589442	0.0307373	0.0290025
Scamp3	0.0213921	0.00997452	0.0567779	0.0025792	0.0514415	0.0236706	0.0983	0.0759517	0.00256278	0.0581992	0.118028	0.0979759	0.058793	0.11525	0.127654	0.0651408	0.0354424	0.0821588	0.0124682	0	0.054637	0.220262
Fam189b	0.00217985	0.0017082	0.0138321	0	0.0009278	0.00122618	0.0452245	0.0387369	0	0.0145999	0.0135129	0.0138038	0	0.315609	0.0349892	0.0126558	0.0321098	0.0268681	0	0.0599261	0.106651	0.0857426
Gba	0.0209654	0.0160023	0.129231	0.0241332	0.0397297	0.0153127	0.100536	0.090944	0.00364682	0.173488	0.075636	0.191684	0.0977741	0.0627298	0.157634	0.0668713	0.0775227	0.0738698	0.190406	0.0163126	0.0443063	0.0786163
Mtx1	0.00928294	0.00194813	0.0345752	0.0076276	0.0291344	0.0223993	0.0453102	0.0724991	0.00248618	0.0432705	0.0894974	0.0671456	0.043013	0.0372067	0.0273477	0.02706	0.0774088	0.0284894	0.0481432	0.0175412	0.0433812	0.0563684
Thbs3	0	0	0	0	0	0	0.357389	0.307161	0	0	0	0	0	0	0.0577233	0	0.0132581	0	0	0.0687897	0	0.054863
Muc1	0	0	0.00630781	0	0	0	0.00421133	0.00796266	0	0.0166499	0	0.0102509	0	0.162024	0.010069	0.0105335	0	0.0330635	0.0168964	0.0221892	0.0288625	0
Trim46	0	0	0.00209714	0	0.00213245	0	0.00773971	0.0125729	0.00318235	0.00693352	0.00574661	0.00370993	0	0	0.0165082	0	0	0	0	0	0	0
Krtcap2	0.0947786	0.00594822	0.590276	0	0.293266	0.0808379	1.81926	1.75803	0.00460973	0.619541	1.65629	1.53937	1.03568	0.631855	1.71049	0.332144	0.996969	1.04202	1.46622	0.846251	0.90236	1.01572
Dpm3	0.0600573	0.0380981	0.259458	0.0229652	0.162376	0.0901864	0.76946	0.837968	0.00474603	0.185767	0.422489	0.361425	0.379182	0.142098	0.326935	0.264881	0.286026	0.389683	0.301928	0.370039	0.430074	0.522994
Slc50a1	0.0533315	0.0206003	0.129646	0.00851993	0.0963096	0.0182923	0.464236	0.548164	0.00302674	0.105868	0.239984	0.229515	0.936394	0.267825	0.355724	0.230148	0.220165	0.274923	0.260772	0.336858	0.297853	0.551831
Efna1	0.00297719	0	0	0	0	0	0.0780542	0.0750963	0	0	0.00207498	0	0.732701	0.01385	0.0716189	0	0	0.0106911	0	0.0392189	0	0.114954
Efna4	0	0	0	0	0	0	0	0.0147752	0	0	0	0	0	0	0.00484236	0	0	0	0	0	0	0.0711718
Adam15	0.0273624	0.0293391	0.0482839	0.0293422	0.0140938	0.00129475	0.0784664	0.0731202	0.00248618	0.0727319	0.0141072	0.126346	0.56543	0	0.0715339	0	0	0.0463567	0	0.120549	0	0.212716
Zbtb7b	0.0355125	0.0427451	0.029097	0.0618042	0.0595202	0	0.0364546	0.0588771	0.00114371	0.0227707	0.0380504	0.0505812	0.0243424	0	0.0282523	0	0	0	0.0156404	0.0504514	0.022115	0.076051
Gm15417	0.0274639	0.0475505	0.0597779	0.0803887	0.0186323	0.0108092	0.103104	0.113271	0.00371464	0.0359138	0.0515928	0.0267525	0	0	0.10916	0	0	0.011364	0	0	0.0660502	0.127832
Flad1	0.012642	0.00595525	0.0413981	0	0.0307716	0.0257534	0.0260201	0.0400245	0	0.017245	0.0743214	0.0370394	0.019376	0.0427053	0.0282872	0.060532	0.0590808	0.0194641	0.0744	0.0529828	0.0248689	0.0289954
Cks1b	0.0327715	0.00427268	0.126217	0.00308754	1.2004	2.88946	0.26984	0.237233	0.233368	0.200877	2.92289	3.81253	0.0853854	0.115513	0.0452453	0.0611362	3.60397	0.766387	0.401518	0.202188	0.629971	0.125674
Shc1	0.0810261	0.0522266	0.0607069	0.0351166	0.168899	0.0928531	0.196508	0.372988	0.00905759	0.0663926	0.249051	0.132776	0.163548	0.0464432	0.0726432	0.0596745	0.107994	0.0369888	0.0371022	0.121428	0.0833244	0.357643
Pygo2	0.00800265	0.00368954	0.0114895	0.0113265	0.0184307	0.0131006	0.0426593	0.0716776	0.00771314	0.0092365	0.0375622	0.031123	0.0560713	0.0254397	0.0301674	0	0.039661	0.0136262	0	0.0686162	0.0543508	0.0291005
Pbxip1	0.164494	0.142206	0.13311	0.242218	0.0643502	0.0158981	0.189891	0.252298	0.00567863	0.0961632	0.0568405	0.0463147	0.157973	0.193347	0.143185	0.180153	0.258464	0.117947	0.0984611	1.31568	0.122566	0.622137
Pmvk	0.133459	0.206145	0.137739	0.291124	0.165057	0.144004	0.0803013	0.0605676	0.00414027	0.206779	0.263702	0.169465	0.121444	0.0110523	0.0833058	0.058886	0.20332	0.102019	0.418662	0.330356	0.077863	0.114519
Adar	0.0214926	0.0182612	0.075101	0.0215673	0.0218676	0.0359446	0.0347112	0.0193817	0.0155535	0.0573105	0.0589232	0.0402775	0.116727	0.0234347	0.0213025	0.0275906	0.0923174	0.0582371	0.156909	0.0229011	0.0478395	0.0579962
4632404H12Rik	0.00638724	0	0.0092569	0	0.00254442	0.00175481	0	0.0034711	0	0.00518782	0.0074496	0.0141943	0	0	0	0	0	0.0225469	0	0	0	0
Ube2q1	0.0435742	0.0354584	0.116654	0.0518025	0.0993706	0.00783176	0.0859603	0.10609	0.00233684	0.0933394	0.157452	0.194381	0.165219	0.0520057	0.126818	0.0981947	0.068706	0.146334	0.122457	0.191768	0.022666	0.189775
She	0	0	0	0	0	0	0	0.00436011	0.00313621	0	0	0	0.330261	0	0	0	0	0.0160711	0	0.0734828	0	0
Il6ra	0.0166962	0.0235266	0.387405	0.0406537	0.0145141	0.00394878	0.0483307	0.00265268	0.00725625	0.381514	0.0417888	0.361039	0.0245698	0.0712005	0	0.0262179	0	0.0899932	0.356846	0.0158157	0	0.0433019
Atp8b2	0	0	0.00323349	0	0	0	0.0113952	0.0247281	0	0	0.00222653	0	0.00694888	0.0199208	0.0192444	0	0	0	0	0.0211425	0	0
Hax1	0.0651849	0.0388123	0.191532	0.0382979	0.0856606	0.214036	0.206966	0.217018	0.0603492	0.142123	0.261397	0.296617	0.167238	0.0590688	0.159963	0.134715	0.315759	0.27074	0.198164	0.0961369	0.151481	0.0661185
Ubap2l	0.126079	0.0866376	0.279867	0.0817537	0.265605	0.29253	0.236433	0.467662	0.0393615	0.262595	0.445643	0.491861	0.374577	0.188568	0.366954	0.448047	0.522536	0.633197	0.601923	0.20374	0.231534	0.325561
4933434E20Rik	0.0965556	0.0507739	0.157513	0.0560146	0.0988935	0.0899332	0.113297	0.141051	0.00892015	0.181115	0.188113	0.187685	0.142335	0.0711584	0.11275	0.186106	0.20804	0.163372	0.218854	0.18049	0.109258	0.222844
Tpm3	1.0097	0.783952	0.9294	0.65345	1.47902	0.141595	0.550203	0.537933	0.0174962	1.10688	1.41439	2.12887	1.72032	0.535443	0.254557	0.576156	1.10173	1.24982	0.822569	0.569319	1.6009	0.284554
Nup210l	0	0	0	0	0	0	0.00329113	0.0020779	0	0	0	0	0.0414746	0	0.00843312	0	0	0	0	0.0235032	0	0
Rps27	11.092	9.8701	60.4865	12.391	13.7631	13.5741	26.7208	18.7528	1.01261	65.0207	43.8157	43.7816	37.5546	158.674	19.4774	108.89	69.6468	68.2293	91.2379	19.4829	74.1959	15.0668
Rab13	0.0371638	0.0120131	0.00159255	0	0.0374273	0.0024383	0.0799666	0.193966	0	0.0294308	0.020312	0.0243283	0.312915	0	0.133385	0	0.0258459	0.0645368	0	0.124756	0	0.180914
Jtb	0.029685	0.0178879	0.0732137	0.00990878	0.0430836	0.0103332	0.0929717	0.113052	0.00522141	0.0596771	0.101554	0.0866243	0.0741036	0.109388	0.13376	0.0136742	0.0635184	0.107392	0.0616667	0.0977831	0.0169432	0.216558
Creb3l4	0	0	0.000988869	0	0	0	0	0.00968513	0	0	0	0.00290423	0	0	0	0	0	0	0	0	0	0
Slc39a1	0.0122888	0.00897694	0.0817781	0.0150129	0.0331576	0.0150395	0.364155	0.464888	0.00188372	0.140999	0.0547431	0.101681	0.293325	0.027201	0.233442	0.0368708	0.0138464	0.189697	0.096932	0.276672	0.0577174	0.324448
Crtc2	0.0128637	0.0112869	0.0309039	0.00569323	0.0415433	0.00647489	0.0297306	0.014203	0	0.0312799	0.0321347	0.0322509	0.123926	0.0220494	0.0330847	0.101765	0.0137239	0.0409967	0.0619849	0.11083	0.0465442	0.0407602
Dennd4b	0.023419	0.0101457	0.0293977	0.0114447	0.0208742	0.00722373	0.0203851	0.0164373	0	0.0634581	0.0238097	0.049883	0.0261991	0.0247843	0.010069	0.0273416	0.0100817	0.00614245	0.118503	0.0252389	0.022115	0.0593858
4930537H20Rik	0	0	0.00220786	0	0.00116495	0	0	0	0	0.00561118	0	0.0038759	0	0	0.0148103	0	0	0	0	0	0	0
Gatad2b	0.109855	0.133464	0.135096	0.0926225	0.206076	0.181053	0.305071	0.292604	0.0314501	0.177553	0.208853	0.344947	0.362242	0.248094	0.190792	0.347231	0.528892	0.310082	0.391277	0.280988	0.214239	0.272828
Slc27a3	0	0	0	0	0	0	0.0446687	0.0228446	0	0.0159716	0	0.00898956	0.018892	0	0.0116217	0	0	0	0	0.021304	0	0
Ints3	0.0213088	0.00615731	0.0144341	0.0057204	0.0271814	0.0156193	0.0393079	0.0594476	0	0.0199166	0.0578569	0.0557692	0.164918	0.0427552	0.0776384	0.0465105	0.0443788	0.0606435	0.0381601	0.0672662	0.0419569	0.0757374
Npr1	0	0	0	0	0.00320003	0	0.0977695	0.00622658	0	0.00671751	0.00760619	0	0.521254	0	0.00728522	0	0.0302204	0.00555315	0.0101551	0.0225822	0	0.0755966
Ilf2	0.0718581	0.0101407	0.139965	0.00285205	0.517509	0.387635	0.294242	0.264684	0.0229504	0.167545	0.926356	0.618165	0.214677	0.223302	0.182388	0.347397	0.947678	0.514782	0.269845	0.322866	0.236547	0.291274
Snapin	0.034146	0.0119033	0.0328189	0.0062571	0.0120021	0.0132672	0.131333	0.0903074	0.00615578	0.0288836	0.0444328	0.0214696	0.109308	0	0.11995	0.0463952	0.00603283	0.096209	0.0790437	0.0666403	0	0.19415
Chtop	0.0317937	0.0321233	0.131839	0.0271378	0.0730214	0.0844252	0.137684	0.261211	0.0143746	0.111664	0.126839	0.15635	0.254678	0.0844406	0.193845	0.149727	0.168857	0.115493	0.109095	0.365511	0.138333	0.306926
S100a1	0.164168	0.0521562	0.294505	0.010695	0.445241	0.0440912	0.662049	0.889204	0.00839791	0.2872	1.80694	0.589684	0.595789	0.0497627	0.781151	0.00920269	0.064661	0.524656	0.0272231	0.427265	0.253648	0.293652
S100a13	0.992778	0.857357	1.40401	0.476427	1.11688	0.0587219	1.99627	2.55237	0.106482	0.827688	1.52368	2.25388	3.5309	0.638376	0.933254	0.323734	0.544641	0.528735	0.723514	0.814831	0.927791	1.30117
S100a16	0.00173127	0.00486094	0	0	0.00168022	0.0141296	0.72109	1.11719	0.0028272	0	0	0	1.30197	0	0.446657	0	0	0	0.0101551	0.137932	0	0.409396
S100a3	0.00253358	0.00290868	0	0.00301383	0.00115892	0	0.00534957	0.0144354	0	0.00372464	0.00495247	0.00421854	0.00534128	0	0.00654876	0	0	0	0	0.021304	0	0
S100a2	0.00365843	0.00410959	0	0	0.00189181	0	0.00307476	0	0	0	0	0	0	0	0	0	0	0	0	0	0	0
S100a4	0.00673972	0.00647868	13.7529	0.00740327	0.0208213	0.0196772	5.49711	1.36195	0.0254426	3.82288	0.0134085	8.29253	0.101957	0.352085	0.0262359	0.0208139	0.0138464	0.800477	0.0654086	1.51419	0	0.0697011
S100a5	0.00146815	0	0	0	0.00110925	0	0.0777105	0	0	0.0057097	0	0.0150081	0	0	0	0	0	0	0	0	0	0
S100a6	5.73431	28.1939	30.7631	70.9357	0.915648	0.100053	70.3773	25.2001	0.133988	7.72616	0.103895	17.9925	8.89616	1.49474	0.552441	0.17227	0.15037	0.574588	1.49991	27.508	0.0437184	2.08747
S100a7a	0.00155204	0.00493915	0	0.00577349	0.00580968	0	0.00666952	0.00745671	0	0	0	0	0	0	0	0	0	0.0128124	0.0114935	0.0237492	0	0
S100a8	2376.9	2449.16	1.30044	2193.46	1766.46	1.24476	1.05084	0.919955	1.60454	0.948793	164.339	2.84602	1.29514	1.49324	1.01977	1.62347	1.2792	0.968299	1.00386	1.25779	1.19818	1.75425
S100a9	1593.37	1724.64	1.05876	1698.01	1218.51	1.22262	0.920911	0.906294	1.70415	1.04996	67.4262	1.57975	1.45504	1.12102	0.988046	1.29128	1.12004	0.982208	0.854673	0.808025	1.06421	0.832234
Gm43740	0.00226276	0.00166042	0	0	0.000933813	0	0.00825677	0.0044279	0	0	0.00276855	0.00440136	0	0	0	0	0	0	0	0	0	0
Gm9774	0.00494848	0.00172359	0.00575904	0	0.00392144	0.00479994	0	0.0115564	0	0	0	0.0139491	0.0160469	0.0111127	0.00280257	0	0.0154826	0	0	0	0	0.0328404
Tchh	0	0	0.00184687	0	0	0.00376388	0.00625091	0.00433318	0	0	0	0.00538326	0.00780042	0	0.00201969	0	0	0.00614245	0	0	0	0.0258245
S100a11	29.594	46.5099	7.35802	77.5897	15.5881	0.102763	6.80481	5.75228	0.130397	3.21071	14.5425	9.56702	2.97238	1.84976	0.91835	0.909854	0.494348	2.04253	2.65777	6.89016	4.19692	6.24604
S100a10	0.0114954	0.0087142	4.86994	0.00952849	0.0572689	0.038859	8.88343	3.00591	0.0223326	2.76843	0.220435	17.3996	3.69715	2.34911	0.585814	0.916774	2.17006	2.93861	0.984862	0.471486	3.17378	0.794019
Them4	0.0099548	0.00180899	0.012976	0	0.0107546	0.00293612	0.0438059	0.0553203	0.00325263	0.0402868	0.0100488	0.0164144	0.00954687	0.0372479	0.0412092	0.0130834	0.0339828	0.0204466	0.0177292	0.0474813	0	0.147123
Tdrkh	0	0	0	0	0.00505875	0.00114028	0.0187839	0.00532377	0	0.0140497	0.00890855	0.00427101	0.0085918	0	0	0.0158353	0.0193904	0.0254827	0	0	0	0
Mrpl9	0.023124	0.0109882	0.0763157	0.00330004	0.0361451	0.0599161	0.0862661	0.078468	0	0.109028	0.100307	0.082841	0.0963762	0.0609839	0.0231661	0.110427	0.0729965	0.121728	0.0794495	0.0588842	0.0423349	0
Riiad1	0.00133526	0	0	0	0	0	0.0362874	0.0160756	0	0	0	0.00307758	0	0	0	0	0	0	0	0.0434812	0	0
Snx27	0.0308206	0.0611569	0.127648	0.100574	0.0796466	0.0283963	0.0809732	0.120533	0.00511393	0.049281	0.100649	0.175519	0.114432	0.0639163	0.0461345	0.0748005	0.0769439	0.104956	0.0636236	0.118223	0.0293116	0.204662
Tuft1	0	0.00200199	0.00403819	0	0.00301736	0.0102014	0.0330934	0.0205551	0	0.00992952	0.00172022	0.0174299	0	0	0	0	0.0111175	0	0.0287595	0	0	0.0622072
Gm15234	0.00102267	0.00140277	0.0015745	0	0	0.00582509	0	0.00720364	0.00463646	0	0.00206097	0.00443274	0	0	0	0	0	0.0110683	0	0	0	0
Selenbp2	0	0	0	0	0.00241917	0.0122053	0	0	0.00394513	0	0.00732892	0	0	0	0	0	0	0.0117223	0	0	0	0
Pogz	0.0128748	0.0052189	0.0294537	0.00986058	0.0337313	0.0178668	0.0984101	0.0939199	0.0142899	0.0453545	0.0559655	0.0699993	0.0576464	0.0226794	0.109852	0.0559863	0.125786	0.0909051	0.0609975	0.145335	0.0363396	0.0771942
Psmb4	0.11062	0.0869001	0.310456	0.0599214	0.216322	0.182824	0.26076	0.185228	0.0171012	0.210696	0.390145	0.50168	0.372746	0.0629517	0.243388	0.157174	0.239434	0.391548	0.285817	0.434931	0.243845	0.244173
Selenbp1	0.0113956	0.0101358	0.174984	0	0.0749312	0.366359	0.0730006	0.0767942	0.12384	0.0842331	0.195155	0.267181	0.0181719	0.0132794	0.0552371	0	0.0545828	0.0968746	0	0.116284	0.0728244	0.0986758
Rfx5	0	0.00228925	0.00832966	0	0.00435848	0.00104268	0.0238609	0.0291239	0	0.00353083	0.0114148	0.00210542	0.0259723	0	0.0170453	0.0175938	0.0112993	0.0451796	0	0.0126832	0	0.04224
B230398E01Rik	0	0	0.00423577	0	0	0	0	0	0	0	0.00212028	0	0	0	0	0	0	0	0	0	0	0
Pi4kb	0.00157906	0.00263811	0	0	0.00803242	0.00718889	0.019124	0.0370278	0	0.00341035	0.0128512	0.0208243	0	0	0.00692455	0	0.00453077	0.0280826	0.0292793	0	0.0182069	0.0328404
A730011C13Rik	0	0.00229637	0	0	0.0029368	0	0.00297942	0	0	0.00554694	0.00493097	0	0	0	0.00701275	0	0	0	0	0	0	0
Gm15265	0	0	0	0.00302468	0.0031289	0	0	0	0	0	0.00343429	0	0	0	0	0	0	0	0	0	0	0
Zfp687	0.0337713	0.0229186	0.0183349	0.0112674	0.0492057	0.00676358	0.0221561	0.0465291	0.00501482	0.0277756	0.105673	0.0189573	0.0433937	0.0264315	0.0132791	0.0154102	0.0991855	0.0849537	0.026765	0.0179259	0.0690084	0.0627685
Psmd4	0.282185	0.224261	0.765371	0.236394	0.545165	0.967941	0.506781	0.472066	0.292812	0.57638	1.08113	1.28412	0.542169	0.548513	0.350537	0.487672	0.747352	0.569622	0.493915	0.531967	0.446869	0.386184
Pip5k1a	0.0400231	0.0242191	0.0585399	0.0265772	0.0563899	0.180874	0.112324	0.142282	0.145073	0.0756058	0.0959103	0.120817	0.213909	0.0678122	0.139264	0.170629	0.202215	0.191568	0.0896699	0.164045	0.12835	0.0956875
Vps72	0.0190524	0.022724	0.0296815	0.011473	0.0260807	0.0323187	0.0391729	0.0702075	0.00516179	0.0509707	0.0834546	0.0573183	0.0343491	0.0446639	0.00613692	0.0515893	0.0962279	0.0922567	0.0164364	0.0640885	0.0109545	0.0105843
Tmod4	0	0	0.00222637	0	0.0014338	0.00293612	0	0	0	0	0.00165669	0	0	0	0	0	0.0141612	0	0	0	0	0
Scnm1	0.0494453	0.0324847	0.0550477	0.0157455	0.0770498	0.0810007	0.112464	0.112245	0.0295511	0.0524554	0.105102	0.0972672	0.154747	0.0220828	0.0424255	0.0651106	0.24458	0.105738	0.117594	0.091372	0.0246345	0.0644332
Lysmd1	0	0	0	0.00207252	0.0060461	0.0135312	0.0281758	0.00600863	0.0101775	0	0.00631388	0.00488538	0.0156771	0	0.0242864	0.0156056	0.00398453	0.0113214	0.0196021	0.0400635	0	0.0286187
Tnfaip8l2	0.129607	0.158422	0.195516	0.128065	0.104603	0.00192315	0.00193557	0.00903951	0.00415763	0.14958	0.0805443	0.246492	0	0.167921	0	0.0999545	0.014285	0.0771514	0.476912	0	0.204652	0.0297157
Gabpb2	0.0328166	0.0156038	0.099658	0.0141273	0.111753	0.225084	0.132843	0.0838523	0.00956409	0.0696599	0.117723	0.266109	0.103272	0.0593773	0.088881	0.19625	0.500643	0.0759913	0.235695	0.0820147	0.0455232	0.148482
Gm16740	0.00516606	0.00669572	0.00173208	0.0023102	0.00786035	0.00447202	0.0145683	0.00643335	0	0	0.00798642	0.00194019	0.008644	0.0103338	0.0151326	0.0135434	0.00643821	0	0	0	0.0158185	0.0256547
Mllt11	0.00259786	0.0023709	0.017289	0.00185027	0	0.00358749	0.0131802	0.0319639	0	0.0267022	0.0113892	0.0540795	0.0142079	0.0117347	0.0125767	0.0504816	0.0360913	0.0936238	0.138662	0.113686	0.014941	0.0175854
Cdc42se1	0.187457	0.25932	0.252392	0.234408	0.213105	0.0543844	0.106195	0.0962551	0.00632329	0.197048	0.155313	0.352172	0.171982	0.153883	0.0468613	0.251042	0.114362	0.126335	0.618526	0.241321	0.231242	0.09097
Gm128	0	0	0.00334592	0	0	0	0.00808227	0	0	0	0.00382267	0.00263556	0	0	0	0	0	0.00517402	0	0	0	0
Prune	0.0390133	0.0386321	0.0324784	0.0641906	0.0227478	0.00979977	0.0210596	0.0239868	0.00334967	0.00860372	0.0550244	0.0361023	0.0387388	0	0.0161704	0	0.0182858	0.0434618	0	0.0525264	0	0.0620806
Fam63a	0.142715	0.206588	0.189087	0.320945	0.0826058	0.021537	0.112833	0.0994958	0.0168376	0.0576519	0.0897235	0.170334	0.103621	0.0130513	0.0955668	0	0	0.140163	0.0196086	0	0.0711381	0.121221
Anxa9	0	0	0.00648701	0	0	0.00482701	0.00458551	0.00448488	0	0	0	0.00329748	0	0	0.00457928	0	0	0	0.0120009	0.0205537	0	0.0554117
6330562C20Rik	0	0	0.00465914	0	0	0.00533857	0.00412304	0.00618133	0	0.0106905	0.00934752	0.00659412	0	0	0.0173625	0	0	0.0441767	0	0.0250661	0	0
Cers2	0.0832428	0.0977228	0.269958	0.143877	0.175157	0.120928	0.338421	0.326897	0.00615899	0.175562	0.263582	0.416711	0.239873	0.0697986	0.231942	0.0695638	0.148615	0.397303	0.155347	0.22784	0.136011	0.369998
Setdb1	0.0129876	0	0.0208935	0.011321	0.014933	0.0186548	0.0595371	0.057069	0.00384927	0.0316648	0.0622575	0.078342	0.0629424	0	0.0212038	0.0298593	0.0740184	0.0552935	0.0443824	0.0704216	0.0250772	0.0716112
Gm4349	0.0013678	0	0.0019223	0	0	0	0	0	0	0	0	0.00398103	0	0	0	0	0	0	0	0	0	0
Arnt	0.0318511	0.0280205	0.0912672	0.0246603	0.035423	0.0353368	0.138685	0.134857	0.00795431	0.0845626	0.0317966	0.111898	0.0957768	0.0463707	0.0429604	0.0462452	0.0238217	0.0137725	0.0219604	0.141171	0	0.302969
Ctsk	0.00388905	0.00434684	0.0104081	0.00292189	0.005771	0.0159915	2.16391	2.66487	0.00188372	0.0400289	0	0.00752304	0.0147722	0	0.863675	0	0.00782957	0.661918	0	0.192908	0	0.968205
Ctss	0.0132965	0.00771614	18.6689	0.0185319	0.0136358	0.00833918	0.0143117	0.00293851	0.0170245	16.4376	0.0148664	4.95857	0.0248068	0.160766	0.0194881	0.927447	0.227202	0.30012	6.02078	0	0	0.0807244
Golph3l	0.00814833	0	0.0311479	0	0.0155974	0.106941	0.0486056	0.0167361	0.0598993	0.0661815	0.0478541	0.0480876	0.0448774	0.0207598	0.0357653	0.0284444	0.0835044	0.0536218	0.0433875	0.0713959	0	0.034028
Ensa	0.0538856	0.029421	0.174785	0.0554671	0.0982962	0.12033	0.172374	0.118613	0.0265812	0.146696	0.125811	0.164816	0.0799241	0.0963756	0.0796267	0.159756	0.17853	0.129891	0.0658188	0.221014	0.0850211	0.0823166
Mcl1	0.490739	0.881561	2.64258	1.79475	0.487232	0.150464	0.306772	0.230171	0.0388864	1.8711	0.373935	1.76167	0.752994	0.284485	0.215983	0.822763	0.406707	0.995618	0.75395	0.87703	0.63451	0.319157
Adamtsl4	0	0.00613691	0	0	0.0014179	0	0.0926816	0.0418891	0	0.0149402	0	0	0.0098195	0	0.00392581	0	0	0	0	0.087893	0	0
Ecm1	0	0.0017607	0.012669	0.00230013	0.00601733	0.0061478	0.965531	0.479978	0	0.093409	0	0.017396	0.0962593	0.0130513	0.0305603	0	0	0.0285186	0.0203465	0.536932	0.0377885	1.06114
Tars2	0.00122696	0	0.00811322	0	0.00360783	0.0243183	0.0281897	0.021852	0	0.0357313	0.0306239	0.0437159	0.0347403	0.010305	0.0193434	0.04604	0.0287861	0.0660889	0.0161572	0.0159851	0.0165976	0.0437817
Rprd2	0.0408019	0.0180018	0.0645049	0.0248062	0.0895655	0.0497686	0.139278	0.132161	0.00703221	0.0608707	0.0827315	0.127006	0.133208	0.104749	0.084044	0.0454667	0.202699	0.119031	0.177566	0.0972831	0.0530077	0.254155
Prpf3	0.0124331	0.00377773	0.0193574	0	0.0504403	0.0787919	0.0335157	0.0407103	0	0.0368328	0.0864631	0.0974913	0.0643062	0.0239927	0.0360608	0.0662162	0.153655	0.0934878	0.0338779	0.0121815	0	0.104686
Mrps21	0.624221	0.510802	0.886379	0.351172	0.778562	0.676804	0.742099	1.00469	0.0912401	0.638941	1.60087	1.05526	0.671264	0.333037	0.959284	0.520879	1.03542	0.5835	0.447707	0.716034	0.377827	0.707307
C920021L13Rik	0.00773045	0.00574909	0.00395058	0.00282646	0.00297149	0.0117241	0.00747844	0.0136882	0	0.00574724	0.0174251	0	0.00686842	0	0.00241951	0	0.0269884	0.0157632	0.0328157	0.0149227	0	0
Ciart	0.00119365	0	0.0279265	0	0	0.00280995	0.00358685	0.00325787	0.00256278	0.0361868	0.00495687	0.0272011	0.0142278	0.012642	0.00241951	0.0319935	0.00398453	0	0.0406517	0	0.0177796	0.0587075
BC028528	0.0968471	0.0620423	0.564478	0.01961	0.139291	0.00349107	0.00639788	0.0280435	0.00676576	0.506736	0.206795	0.321543	0.355825	0	0.0619319	0.0530691	0.159309	0.186321	0.0863624	0.192599	0.21725	0.161779
Aph1a	0.0335061	0.0270901	0.142074	0.0166412	0.0504375	0.00999233	0.152245	0.144013	0.00614811	0.0820973	0.101973	0.124018	0.230547	0.0457567	0.128114	0.0624635	0.0523078	0.135823	0.081659	0.0681465	0.124925	0.302277
Anp32e	0.0626077	0.0112333	0.21902	0.00221029	1.21882	2.15713	0.257846	0.255023	0.146557	0.38695	1.14262	2.71304	0.321871	0.212557	0.216775	0.523007	5.43944	0.673918	1.05802	0.431193	0.511851	0.218356
Plekho1	0	0	0.0402776	0	0.00301379	0.00620139	0.00785638	0.054201	0	0.134611	0.0087495	0.0998362	0.275923	0	0.0395299	0.165659	0.0877939	0.0498869	0.0787425	0.263638	0	0.0379971
Vps45	0.0155559	0.00185907	0.030194	0	0.0181769	0.035822	0.073065	0.0857211	0	0.016518	0.0522774	0.0636777	0.121444	0.0108595	0.0583233	0.025092	0.073922	0.0487478	0.0848357	0.112725	0.104699	0.0672031
Otud7b	0.0205546	0.0158675	0.00606709	0.00762176	0.0310734	0.0333186	0.105422	0.116597	0.00851771	0.019535	0.019837	0.00683509	0.127078	0	0.0778308	0.0139512	0.0407372	0.071294	0.0598248	0.100489	0.0310946	0.281538
Mtmr11	0	0	0.00257975	0.00253229	0.00232083	0	0.141605	0.0595459	0.00316738	0	0	0	0.150112	0	0	0	0	0	0	0.0768823	0	0.0399994
Gm17690	0	0	0.00171024	0	0.00104943	0	0	0	0	0	0.00183873	0.00651801	0.00587258	0	0	0	0	0	0	0.0204518	0	0
Sf3b4	0.0132628	0.00741136	0.0503665	0.00792609	0.0707172	0.0860919	0.0865791	0.0920678	0	0.0488523	0.117783	0.0773799	0.105607	0.0980011	0.0455836	0.0846922	0.158569	0.11637	0.135479	0.105275	0.026039	0.0905269
Sv2a	0	0	0	0	0	0	0.00401439	0	0	0	0.00164526	0	0	0.0110267	0	0	0.00866515	0	0	0	0	0.0175854
Bola1	0.00707638	0	0.00981675	0	0.0163176	0.0320166	0.0547933	0.0339436	0	0.00347555	0.0491008	0.0268397	0.0353566	0.00991718	0.0340843	0.0083764	0.0314492	0.0296634	0.0443461	0.081522	0.00986461	0.0305064
Hist2h2be	0	0.00215423	0.00176578	0	0	0.0885112	0.00345062	0	0.0150777	0.00744947	0.00216636	0.0222654	0.0285702	0.0246039	0	0.0136742	0.0133016	0.0192454	0	0.0243696	0	0
Hist2h3c2	0.00134617	0	0	0	0.00168723	0.00393076	0.00318796	0.00301123	0	0	0	0	0.00865598	0	0.00630389	0	0	0	0	0	0	0
Gm20632	0.00143978	0	0.00203998	0.0028337	0	0.00444438	0	0.0112731	0	0.00655007	0	0.00367031	0	0	0.00995816	0	0	0	0	0.0149227	0	0
Gm20633	0	0	0.00249256	0.00264043	0	0	0	0	0	0	0.00563751	0.00829158	0	0	0.00579544	0	0	0	0	0	0	0
Hist2h2aa1	0	0	0	0	0.00503408	0.00942719	0	0.00464496	0.00769605	0	0.00334018	0.0023262	0	0	0	0	0.0107691	0	0	0	0.0109545	0
Hist2h3c1	0	0.00204708	0	0	0.0031825	0.00158852	0.00653997	0	0	0	0.0076633	0.00655667	0.00529447	0	0.0276229	0	0	0.00694514	0	0	0	0.0317193
Hist2h4	0	0	0.00791135	0	0.00645363	0.0527772	0.00383498	0.010297	0	0.00522701	0.00213547	0.0253778	0.0108425	0	0	0.0147154	0.0611062	0.00708795	0.0381133	0	0.0802985	0
Gm20628	0	0	0	0	0	0.00648608	0	0	0	0	0	0.00921354	0.008644	0	0	0	0	0	0	0	0	0
Hist2h2bb	0	0	0	0	0.0036409	0.0232166	0	0	0	0	0.00492644	0	0	0.0122549	0	0	0	0	0	0	0.0144555	0
Hist2h2bb.1	0	0	0.00242879	0	0.02008	0.324976	0	0	0.0177294	0.00330709	0.0139103	0.0407303	0.00459775	0.0127285	0	0	0.0400326	0.0113932	0	0	0.0804887	0
Fcgr1	0	0	0.126035	0.00272673	0	0	0	0	0.002945	0.217133	0	0.0361837	0	0.022154	0	0	0	0	0	0	0	0
Hfe2	0.00157087	0	0	0	0	0	0	0.0030535	0	0	0	0	0	0	0	0	0	0.0161724	0	0	0	0
Gm15441	0.00502107	0.00213413	0.00459543	0	0.00224262	0	0.00262773	0	0.00771888	0	0	0.00492126	0.027521	0	0	0	0.0118439	0	0	0	0	0.0328404
Txnip	0.121767	0.0617811	0.0353985	0.0307205	0.19437	0.194285	1.39919	0.611456	0.0635247	0.293604	0.288956	0.0692095	3.95939	0.124318	0.578505	0.20257	0.162492	0.173313	0.117394	1.09901	0.187842	0.843596
Polr3gl	0.0188014	0.023307	0.0839309	0.0100133	0.0472155	0.0515742	0.0937395	0.14252	0.0071032	0.137757	0.0742088	0.0503931	0.145019	0.0900719	0.0913314	0	0.0940771	0.0419154	0.207812	0.0938573	0.126275	0.0617447
Lix1l	0	0.00210876	0	0	0	0	0.368233	0.278135	0.0016057	0	0.00482059	0.00224157	0.121998	0	0.102662	0	0	0	0	0.182893	0	0.170491
Rbm8a	0.38979	0.250502	0.876199	0.154448	0.978654	1.12721	0.657985	0.8571	0.0917638	0.787947	1.69453	1.9549	0.860114	0.553333	0.392803	0.824037	1.89623	0.949532	1.16258	0.598502	0.621977	0.620281
Pex11b	0.00662804	0	0.0148589	0.00560432	0.00905482	0.0173159	0.0564628	0.0634334	0	0.0209584	0.0288533	0.0660021	0.0242943	0.0238379	0.0898198	0.046157	0.0203817	0.0261225	0.0622614	0.0587647	0.0403319	0.033026
Gm42957	0	0	0	0	0.000869812	0.00433888	0.0189408	0.0493836	0	0	0	0	0	0	0.0495857	0	0	0	0.0124682	0	0	0
Itga10	0	0	0.00433427	0	0	0.00243526	0.0782543	0.200164	0	0.00371145	0	0	0.00834915	0	0.598996	0	0	0.0104979	0	0.0506652	0	0.0112198
Ankrd35	0	0	0	0	0	0	0.0237484	0.0116863	0	0	0	0	0	0	0.0197986	0	0	0.00555315	0	0	0	0
Pias3	0	0.0105637	0.00504124	0.0062048	0.011791	0.00175192	0.0886295	0.0991981	0	0.0154432	0.00503851	0.0260268	0.017971	0	0.128208	0.0267912	0.0242069	0.0302765	0	0.0908642	0.0136395	0.0731816
Nudt17	0	0	0.00388403	0	0.00206547	0	0.00649041	0.0127675	0	0	0	0	0	0	0.0169149	0	0	0	0	0	0	0
Polr3c	0.0430187	0.0333044	0.137168	0.0184257	0.0569973	0.0502418	0.0350733	0.0377516	0.019427	0.106118	0.169016	0.184994	0.0560479	0.0994974	0.0408969	0.115561	0.14221	0.132534	0.0680377	0	0.148745	0
Rnf115	0.0753336	0.0712561	0.115465	0.0579412	0.117953	0.0402139	0.0441995	0.0280986	0.0154492	0.0914567	0.0649633	0.245035	0.0926296	0.0563295	0.0465101	0.0557967	0.0393721	0.0977342	0.0900909	0.0465993	0.0106836	0.108672
Cd160	0	0	0	0	0	0	0	0	0	0	0	0	0	0.127575	0	0	0	0	0	0	0	0
Gpr89	0.00473951	0.00170572	0.0201235	0	0.0203962	0.0393122	0.0616435	0.0631066	0	0.0325972	0.0675972	0.069608	0.0946041	0.0204389	0.0728408	0.0300207	0.0557644	0.0362985	0.0165556	0.0445259	0.105242	0.0773629
Gja5	0	0.00226261	0	0	0	0	0	0	0	0	0	0	0.102271	0	0	0	0	0	0	0.0401426	0	0
Acp6	0	0	0.00945478	0	0.00573239	0.00501708	0.026202	0.0246838	0	0.0140154	0.0453141	0.0225777	0.019925	0	0.0398078	0.0406106	0.0534852	0.0418769	0.0176602	0	0.0236387	0
Bcl9	0.00717076	0.00388694	0	0.00568948	0.00677928	0	0.0259162	0.045375	0	0.00289506	0.0121147	0.0169556	0.0240213	0.01385	0.0257686	0.0475012	0.035257	0	0.010348	0.0336041	0.010655	0.0444714
Chd1l	0.0234898	0.0101856	0.0157825	0.00485973	0.0276427	0.0135179	0.0174792	0.00818471	0.00291482	0.0105313	0.0677397	0.0412032	0.0372535	0.0197864	0.0268317	0.02441	0.0153521	0.0224408	0.0421053	0	0.0255876	0
Fmo5	0.322709	0.35731	0.0204516	0.220498	0.197903	0.00571614	0.056853	0.0189336	0.00505301	0.0233278	0.106149	0.0254733	0.10801	0	0.00567257	0.0262526	0.0105657	0.0371067	0.018765	0.0160494	0	0.0376266
Prkab2	0.00753981	0	0.0685972	0.00555856	0.00681238	0.00459772	0.0471536	0.0778261	0	0.110128	0.0167825	0.0588691	0.0741455	0.0424567	0.0214294	0.0734375	0.00407663	0.0633273	0.0807566	0.360717	0.0282497	0.143151
Pde4dip	0.00487001	0.00442559	0.00404081	0.00209823	0.00445627	0.00243526	0.130184	0.163136	0	0.0538639	0.00526535	0.0229758	0.0293258	0	0.203273	0	0.0246619	0.0501945	0.00933418	0.0432424	0	0.0561017
Sec22b	0.0963959	0.0560448	0.117372	0.03807	0.118923	0.0655628	0.259321	0.465465	0.0119213	0.112971	0.200982	0.206348	0.156119	0.0768125	0.65093	0.112935	0.125159	0.148845	0.143758	0.108525	0.0853995	0.373687
Gm5544	0	0	0.00463398	0	0	0.00291849	0.00420032	0.0020779	0	0	0	0	0	0	0	0	0	0	0	0	0	0
Notch2	0.0635265	0.0809678	0.192434	0.177045	0.0693117	0.022017	0.22383	0.290114	0.00611315	0.109815	0.0590162	0.246638	0.0302207	0.0264526	0.183461	0.0600906	0.0625829	0.118137	0.0345302	0.120914	0.167557	0.264261
Adam30	0	0	0.0134924	0	0	0	0.00339067	0.00974771	0	0	0	0.00321166	0	0	0	0	0	0	0	0.0218512	0	0
Hmgcs2	0	0	0	0	0	0	0.0691365	0.0562459	0	0	0	0	0.00780042	0	0	0	0	0	0	0.0149227	0	0
Phgdh	0	0.00161621	0.010393	0.00239558	0.0262894	0.0211831	0.088374	0.0380558	0	0.017376	0.431138	0.229456	0.0233019	0.159341	0.017016	0.258056	0.42646	0.285385	0.432736	0.0176468	0.112001	0.0578904
Zfp697	0.00171308	0	0	0	0	0	0.0062491	0.0149975	0	0	0	0	0.0126088	0	0.00354956	0	0	0.00690942	0	0.0494526	0	0.035198
Wars2	0	0	0.0163678	0	0.00473042	0.0096982	0.0138441	0.0577174	0	0.0359517	0.0172643	0.0138173	0.00778392	0	0.024758	0.011813	0.0202369	0.0283603	0.0600968	0.0238236	0.0261035	0.0640893
Tbx15	0.00163166	0	0	0	0	0	0.163709	0.120363	0	0	0	0.00457703	0	0	0.0382914	0	0	0.00733188	0	0.0680682	0	0.137138
Wdr3	0.00877181	0.0169984	0.0713926	0.00206601	0.0213507	0.025503	0.0410329	0.0464696	0.00259312	0.0685481	0.105512	0.136328	0.0692324	0.0323251	0.0580322	0.0632044	0.0690704	0.0617484	0.0320742	0.0764665	0.0264706	0.0297717
Gdap2	0.068722	0.040411	0.0584964	0.0586715	0.0569954	0.0185621	0.0312445	0.0211401	0	0.0390581	0.0433369	0.09886	0.0643538	0.0176235	0.0172822	0.0638525	0.0633707	0	0.0681637	0.0224764	0.0559869	0.0863808
Fam46c	0.0367382	0.0567165	0.0369392	0.0577796	0.0343414	0.344848	0.0365857	0.218864	2.3411	0.176042	0.0172844	0.0196526	0.0656862	0.149729	0.0560786	0.0417967	0.0307218	0.0366425	0.446838	0.0986272	0.164781	0.0522107
Gm12474	0	0.00172137	0	0	0	0	0	0.00327707	0	0	0	0	0	0	0	0	0	0	0	0	0	0.0234496
Man1a2	0.0281483	0.0198755	0.0523368	0.00448056	0.0312997	0.0359941	0.110134	0.142291	0.00867758	0.0956268	0.0571112	0.0335715	0.0728092	0.0239487	0.201911	0.0915672	0.0905442	0.069439	0.157139	0.109558	0.0370729	0.257665
Trim45	0	0	0.00157702	0	0.00495207	0	0.00508259	0.0119102	0	0.00218393	0.119455	0.00887885	0.0168189	0	0	0	0	0.00664243	0	0	0	0.0149407
Ttf2	0	0	0.00977917	0	0.0295437	0.0482156	0.0177613	0.0107505	0	0.0220083	0.0527755	0.0810401	0.0203254	0.0291257	0.0088692	0	0.127493	0.0245668	0	0	0	0.093443
Cd101	0.00383934	0.00498963	0.00833431	0.0390077	0.00744316	0.00364717	0	0	0	0.0374548	0.00168588	0.0111167	0	0.0301796	0	0	0	0.038388	0	0	0	0
Ptgfrn	0	0.00221051	0.0069198	0.00291597	0	0.000915182	0.517572	0.547572	0	0.0188861	0.00174441	0	0.0295809	0	0.271962	0	0.0132581	0.0167702	0	0.0630166	0	0.204241
Cd2	0	0	0.00423926	0	0.00239694	0.00131004	0	0.00653284	0.00318235	0.0226671	0	0	0.019759	1.09524	0	0.748867	0.256788	0	0	0	0	0
Igsf3	0	0	0.00210388	0	0	0.0233855	0.178761	1.11752	0	0	0	0	0.0393557	0	0.223638	0	0	0.0272375	0.0214802	0.0294027	0	1.63222
Atp1a1	0.0629215	0.0314502	0.524498	0.0328919	0.100491	0.0665766	0.315777	0.474443	0.024504	0.514643	0.209962	0.492238	0.657518	0.199593	1.44328	0.0724083	0.1595	0.44241	0.409028	0.405159	0.212722	1.20916
Slc22a15	0.0816576	0.132149	0.0692556	0.181566	0.112379	0.00357409	0.0286934	0.022835	0.0028272	0.0220605	0.0808219	0.14042	0.0872967	0.030771	0.0208083	0.0171028	0.0105657	0	0.0155263	0.0427719	0	0.0756761
Casq2	0	0	0	0	0	0.00409096	0	0	0	0	0	0	0.0526955	0	0	0	0	0	0	0.28115	0	0
Vangl1	0	0	0	0.00264646	0	0.139598	0.0629001	0.082697	0.109428	0	0	0	0.0733933	0	0.0414912	0	0	0	0	0.0554745	0.0229938	0.110812
Ngf	0	0	0	0	0	0	0.0172373	0.00365241	0	0	0	0	0.00776933	0	0.00858616	0	0	0	0	0.244404	0	0.070133
Tspan2	0.00611528	0	0	0.0175102	0.0345735	0	0.124916	0.13974	0.00292983	0.00869645	0.0927638	0.00787419	0.32458	0	0.00851418	0.0297549	0.0920318	0.0111755	0.121004	0.345233	0	0
Sike1	0.0730659	0.090586	0.0637679	0.0482377	0.0233931	0.00302599	0.0620548	0.0741944	0.00396191	0.0852486	0.0190886	0.13618	0.0845541	0.0545162	0.0390442	0.0573903	0.025388	0.0818123	0.078737	0.0980741	0.104206	0.105128
Csde1	0.260449	0.264844	0.712848	0.268366	0.358134	0.383271	0.693471	0.650155	0.148993	0.764646	0.70601	0.982556	1.15629	0.681636	0.590529	0.449432	0.620443	0.94169	0.902453	2.17012	0.375111	0.685709
Nras	0.247951	0.265294	0.21581	0.169406	0.18492	0.0628896	0.161875	0.19285	0.0167168	0.229541	0.18537	0.306348	0.561581	0.134317	0.127367	0.242392	0.295851	0.233933	0.0884827	0.128025	0.282992	0.0918884
Gm43062	0	0	0	0	0.00130483	0.00265078	0.00338714	0.00263352	0	0	0	0.00418655	0.00566103	0	0.00782925	0.0132712	0	0.00937056	0.0114042	0	0	0
Ampd1	0	0	0.00422419	0	0	0	0	0	0	0	0	0.00359734	0	0	0	0	0	0	0	0.0246627	0	0
Dennd2c	0	0.00179592	0.00183443	0.00295098	0.00339288	0.0447376	0.002105	0.00481278	0.0759312	0.0107337	0	0.0121648	0.0178585	0	0.0164826	0	0	0.00708795	0	0	0	0
Bcas2	0.108432	0.0445256	0.230801	0.0343449	0.314291	1.03334	0.345575	0.484363	0.073717	0.218871	0.617864	0.601207	0.319723	0.260813	0.222247	0.474735	0.630552	0.35453	0.37006	0.255823	0.174013	0.311797
Trim33	0.0243704	0.048356	0.0531297	0.0283109	0.0532201	0.0280536	0.0483148	0.0910988	0	0.0308308	0.0650669	0.0777873	0.0842601	0.0118704	0.0664319	0	0.132867	0.0861364	0.0187881	0.0474856	0.0311641	0.0959262
Syt6	0	0	0	0	0	0	0	0.0273049	0	0	0	0	0.00694888	0	0.022183	0	0	0	0	0	0	0.114253
Atg4a-ps	0	0	0	0	0	0.00205921	0	0	0.0102752	0	0	0	0	0	0.010069	0	0	0	0	0.0159851	0	0
Olfml3	0.00868449	0.00186942	0.00940471	0.00784399	0.0140438	0.00376242	4.57654	7.52203	0.0140677	0.0652691	0.0105022	0.0064889	0.0239164	0	1.281	0.0115619	0.00598857	0	0	0.0342831	0	5.61945
Hipk1	0.484766	0.383022	0.194903	0.343169	0.524181	0.329782	0.208524	0.315696	0.622446	0.152581	0.300279	0.255668	0.425077	0.123838	0.247977	0.205675	0.308174	0.273344	0.151562	0.893482	0.250425	0.469502
Dclre1b	0.0549356	0.0158425	0.0295871	0.0162631	0.11373	0.0447884	0.0146589	0.00859213	0.016388	0.0151129	0.0712723	0.113143	0.0632737	0	0.0180916	0	0.0338642	0.0388691	0.0590426	0.0674287	0.010655	0
Ap4b1	0.010765	0.00543981	0.00482041	0.00882972	0.014711	0.00818957	0.00677532	0.0306925	0.0352527	0.0184357	0.0209155	0.0106917	0.0145173	0	0.0200475	0	0.00398453	0.00627591	0	0	0.0165976	0
Bcl2l15	0.00360313	0.00175372	0.00140809	0	0.00180518	0	0	0	0	0	0.00428377	0	0	0	0	0.0083764	0	0	0	0	0	0
Ptpn22	0.0168324	0.00593298	0.0943449	0.0101441	0.0427004	0	0.00447953	0.0235253	0.00748509	0.105404	0.0682047	0.10921	0	1.46714	0.00375305	0.0261904	0.0248542	0.113775	0	0	0.0333867	0
Rsbn1	0.0155289	0.00224775	0.0215354	0.00538441	0.0335223	0.0192532	0.0321808	0.0348552	0.0025819	0.0343714	0.136767	0.0245813	0.102325	0.0122925	0.0146582	0.0150687	0.0247934	0.00575649	0.0410408	0	0.0374635	0.166085
Phtf1os	0	0	0.00213327	0	0.0088119	0.0177751	0.00407506	0.00352956	0	0	0.00466438	0	0	0	0.00396652	0	0.010957	0.0115762	0	0	0	0
Phtf1	0	0.00147571	0.015582	0	0.00622243	0	0.0471883	0.0888184	0	0.00777913	0.0223142	0.0269612	0.0453596	0.0118704	0.0420717	0	0.0436527	0.0326154	0	0.0519652	0.0104867	0.0466766
Magi3	0.0140709	0.0143784	0.0128083	0.00862207	0.0293155	0.00104268	0.0485594	0.0127046	0.00114371	0.0187784	0.0217341	0.0318571	0.0487188	0.0209458	0.0164331	0.0231776	0.00505249	0.0148091	0.0348882	0.0430582	0.0287843	0.0544611
Lrig2	0.0150545	0.0126801	0.0173527	0.0195004	0.0162668	0.0120979	0.0497257	0.0283906	0	0.0101499	0.0142733	0.0151649	0.0722315	0.0142679	0	0.0167861	0.0635893	0	0	0.049263	0	0.0670592
Slc16a1	0.0132967	0.00197196	0.0169627	0.00614183	0.0229182	0.376301	0.0420667	0.0226468	0.225512	0.0294037	0.116689	0.043015	0.0899337	0.0594437	0.0379529	0.0633917	0.400265	0.0441323	0	0	0	0.0268047
Ppm1j	0.00192772	0	0	0	0	0	0	0	0	0	0	0	0.00588284	0.0615754	0	0	0	0.00627591	0	0.0169462	0	0
Rhoc	0.00647575	0.0341214	0.00163755	0.12927	0.0065456	0.00674067	1.06803	1.25642	0.00321683	0.194796	0.00215542	0.00690025	1.19683	0.09282	0.90796	0	0.0222691	0.0245834	0	1.52869	0	0.749512
Mov10	0.0034469	0.0120383	0.00632001	0.0331061	0.00140904	0.00544293	0.0163746	0.00445797	0	0	0.00603133	0.0113946	0.0217844	0.0188643	0.00363138	0	0	0.0423065	0	0	0	0.0239169
Capza1	0.550514	0.902818	0.562191	0.721727	0.585049	0.113762	0.125149	0.159874	0.0429281	0.456377	0.581042	0.965369	0.277695	0.333792	0.158373	0.145523	0.626148	0.382388	0.545947	0.233932	0.371246	0.184354
St7l	0.0214446	0.0263519	0.0373648	0.030787	0.0249942	0.0181938	0.102032	0.0699369	0	0.0424543	0.0478619	0.0674833	0.0917562	0.033906	0.0590689	0	0.0339019	0.0434172	0.0292695	0.0883354	0	0.153899
Cttnbp2nl	0	0	0.0342181	0.00303344	0.00213245	0.00383847	0.0439262	0.0574559	0	0.178151	0	0.0271056	0.243421	0	0.0230074	0	0	0.0319447	0.0522889	0.148615	0	0.0682997
Ddx20	0.00145863	0	0.00134226	0	0.022795	0.00846552	0.0180772	0.0304344	0	0.0129519	0.0394061	0.0518145	0.051741	0.0207213	0.00922881	0	0.0561894	0.0111755	0.0321542	0.0255695	0	0.0486877
Fam212b	0	0	0	0	0	0	0	0	0	0	0	0	0.0184814	0	0	0	0	0.0105795	0	0.155054	0	0
Gm43848	0.0117904	0.00485769	0.0186578	0	0.0119044	0.0131922	0.0094797	0.0108396	0	0.0447751	0.0135168	0.0216141	0.0105265	0.00954764	0.00367185	0.0127282	0	0.00826112	0.0508463	0.0438327	0	0
Rap1a	0.268376	0.199111	0.743909	0.124941	0.410912	0.623606	0.373905	0.240916	0.143196	0.795581	0.543317	0.765698	0.499934	0.211864	0.139097	0.40578	0.414758	0.387496	2.17468	0.880127	0.645945	0.113927
Gm5547	0.00115064	0	0.0569064	0	0.0027617	0.00341375	0	0.00496269	0	0.150951	0.00648504	0.0197879	0	0.0421933	0	0.0299118	0	0.0255934	0.886542	0	0.074079	0
Adora3	0	0.00186059	0.00138743	0.00286978	0.00183334	0	0	0	0	0	0	0.00369634	0	0	0	0	0	0	0	0	0.0288625	0
Tmigd3	0.00157481	0	0	0	0.00114916	0	0	0.00292838	0	0.00861566	0.00605736	0	0	0	0	0	0	0	0.0921816	0	0.0229938	0
I830077J02Rik	0.0574781	0.0658378	0.0728472	0.103482	0.0340399	0	0	0	0	0.0710496	0.0350219	0.109393	0	0	0	0	0	0.05069	0.122472	0	0.0528869	0
Atp5f1	0.764421	0.606444	1.37176	0.388827	1.39174	1.16425	0.605454	0.969331	0.180591	0.967254	1.89234	2.35008	0.610697	0.443773	0.529715	0.943133	1.93308	1.37231	1.16949	0.560014	1.40269	0.710508
Wdr77	0.0249797	0.0317	0.0192125	0.0222159	0.0210058	0.0376643	0.0621693	0.0528944	0.012796	0.0158577	0.0848687	0.0499512	0.0607194	0.0332843	0.0550317	0.0298038	0.064538	0.127417	0.0151695	0.0638182	0.0169432	0.079665
Ovgp1	0.00293062	0.00810625	0.00172812	0.024446	0.00610016	0.00323787	0	0.00231892	0	0	0.00186194	0.00229074	0.00588284	0	0	0	0	0	0	0	0	0
Gm42722	0.0015589	0.00137915	0.00194438	0.00803067	0	0	0	0	0	0.00948084	0	0	0.0100388	0.0609897	0	0	0.0260068	0.0113932	0.0531564	0	0	0
Chil5	0.0718015	0.131371	0	0.0647207	0.00728555	0	0	0	0.00494566	0.00825076	0.00165716	0	0.0205379	0	0	0	0	0	0	0	0.0163517	0
Chil3	49.4642	10.98	5.21419	0.731391	72.8395	0.0780814	0.0631039	0.0708959	0.123041	0.114701	2.36331	2.3671	0.0963723	0.0580279	0.0475692	0.151035	0.123021	0.0392085	0.0368742	0.0985918	0.0790159	0.0537782
Chil4	0.00500048	0.00595731	0.00224051	0	0.00724918	0	0	0	0	0	0	0	0	0	0	0	0	0	0	0	0	0
Dennd2d	0.0285998	0.011118	0.00414319	0.0149968	0.0183401	0	0	0.00296395	0.00290106	0.00372795	0.0282572	0.0108247	0.00717305	0.00998297	0	0	0	0.00627591	0	0	0	0
Cept1	0.0604175	0.0478697	0.175417	0.0347011	0.0813131	0.0431569	0.0774418	0.104916	0.0074982	0.100286	0.119098	0.165235	0.218904	0.0374118	0.0379884	0.0787137	0.0439559	0.11269	0.0125227	0.0872307	0.0866214	0.141468
Dram2	0.0591917	0.0492965	0.20448	0.0365254	0.0756518	0.024175	0.0602212	0.115599	0	0.201879	0.071095	0.150565	0.426416	0.0106856	0.141238	0.0573408	0	0.117553	0.035817	0.132164	0	0.13395
Lrif1	0.110272	0.114381	0.0935246	0.0493588	0.130594	0.0215306	0.102371	0.132296	0.00663222	0.142899	0.078588	0.130995	0.128509	0.033685	0.0749138	0.179583	0.103485	0.0706116	0.202143	0.14739	0.150042	0.241519
Cd53	1.45101	1.47355	4.26209	2.19471	1.14815	0.00938687	0.0121325	0.0254871	0.0349589	2.52765	0.554438	2.54911	0.0302072	1.55144	0.0103924	1.29353	1.26846	0.429322	2.51849	0.0160494	3.75726	0.0778561
AI504432	0	0	0.19526	0	0.0012977	0.00336316	0	0	0	0.11629	0.00509896	0.177445	0	0.0117347	0	0.0309102	0.263925	0.115703	0.135157	0	0.101609	0
Kcna2	0	0	0	0	0	0	0.0139593	0.00465173	0	0.00522578	0	0.00330245	0	0	0	0	0	0	0	0.0205537	0	0.0258245
Cym	0	0	0	0	0	0	0	0	0	0	0	0	0	0.0853949	0	0	0	0	0	0	0	0
Lamtor5	0.225903	0.156919	1.04354	0.169251	0.505337	0.408992	0.714946	0.775641	0.0603683	0.651636	0.969267	1.77617	1.00884	0.23423	0.537199	0.659792	1.13285	0.699302	0.340543	1.01479	0.5831	0.834451
Slc16a4	0	0	0	0	0	0	0.0151549	0.0163479	0	0	0	0	0.00765152	0	0.0529518	0	0	0	0	0	0	0
Rbm15	0.0229053	0.00548547	0.0496745	0.00262847	0.09284	0.071377	0.02821	0.0353334	0.00675422	0.0542213	0.0949728	0.0905324	0.0272219	0.0231324	0.0263763	0.0635539	0.156045	0.0748835	0.0447734	0.0325585	0.0426653	0.045903
Slc6a17	0	0	0	0	0	0	0.00803484	0.010105	0	0	0	0	0	0	0	0	0	0	0	0.151949	0	0
Strip1	0.0361518	0.0454576	0.0150311	0.00970343	0.0415942	0.00686031	0.048677	0.0470438	0.00254019	0.0248195	0.0264387	0.0256903	0.0792488	0	0.0477008	0.0282213	0.0236875	0.0136617	0.0148766	0.118265	0.0502388	0.0425117
Ahcyl1	0.0128987	0.0126868	0.042913	0.0129968	0.0590826	0.0355462	0.182554	0.187633	0.00432673	0.0626715	0.127352	0.118505	0.206988	0.0237444	0.155459	0.0866458	0.0865746	0.113967	0.118522	0.289713	0.0766483	0.720539
Csf1	0.00537851	0.00534495	0.00375048	0.0294973	0.00955123	0.00653445	0.256659	0.255923	0	0.0115157	0.00216636	0.00367031	0.125645	0	0.0933618	0	0.0263227	0.0174427	0	0.0648459	0.390606	2.20472
4933431E20Rik	0	0	0	0	0	0.00296491	0.0131968	0	0.00349019	0	0	0	0	0	0.0139123	0	0	0	0	0	0	0.0163916
Gstm5	0.00119848	0	0.00348714	0	0.00815952	0.820791	0.372011	0.341947	0.0405936	0.0145582	0.0743451	0.018477	0.0185855	0	0.209053	0.0115619	0	0.173836	0.0472941	0.162422	0.103035	0.402776
Gstm7	0	0	0.00409155	0	0	0	0.0110641	0.00738416	0	0	0.00844127	0	0.0141162	0	0.010924	0.0134117	0.00398453	0.0632697	0	0.0359184	0.014439	0
Gstm6	0.000808793	0	0	0	0	0	0.0038998	0.0183698	0	0	0	0	0	0	0.0193527	0	0	0	0	0.0606134	0	0.0558922
Gstm2	0	0	0	0.00178153	0	0.00438959	0.12223	0.146605	0	0.00466007	0.00709241	0	0.0395657	0	0.178949	0	0	0	0	0.462308	0	0.426552
Gstm1	0.0586396	0.00908882	0.833118	0.00244906	0.23157	0.00815577	1.64971	0.410862	0.0176874	0.16059	7.15971	1.57868	0.517372	0.0697045	0.181424	0.0728655	0.118809	0.252423	0.0579152	2.54114	0.481451	0.929557
Gm12498	0	0	0	0	0.000817977	0	0	0	0	0	0.0150276	0.00299847	0	0	0	0	0	0	0	0	0	0
Gstm4	0.00157481	0.00476263	0.0307833	0	0.0205601	0	0.0485111	0.045884	0	0.00457798	0.143672	0.0935093	0.00989799	0.020714	0.0375403	0.0401485	0.0153586	0.0104225	0	0.0255286	0.0499103	0.0486514
Ampd2	0.0172123	0.00151119	0.0180023	0.0123437	0.0340637	0.00129475	0.0662403	0.0635908	0.00597204	0.00571126	0.109111	0.0237213	0.0249915	0.0176732	0.0505951	0.0156768	0.0329765	0.036393	0.0101551	0.0246627	0	0.111057
Gm12500	0	0	0	0	0	0	0	0.00518613	0	0	0	0	0	0	0	0	0	0.00614245	0	0	0.00986461	0
Gnat2	0.00175983	0	0	0	0	0.00244232	0	0.00155828	0	0	0.00390649	0	0	0	0.0151781	0	0	0	0	0	0	0
Gnai3	0.167582	0.248813	0.111276	0.211508	0.225512	0.0301262	0.16248	0.193934	0.0108161	0.120146	0.235466	0.238262	0.302547	0.160153	0.180669	0.116566	0.113283	0.14994	0.0679423	0.320684	0.354175	0.179967
Amigo1	0	0	0.00232052	0	0.00121689	0	0.0310855	0.0259504	0	0	0	0.00318779	0.0101004	0	0.0191516	0.0131307	0	0.00555315	0	0.0483126	0	0.0286187
Cyb561d1	0.0181474	0.021527	0.0189521	0.0314916	0.0286385	0.00417248	0.0122648	0.006944	0.00355368	0.00316874	0.00591361	0.00869405	0.0161939	0.0115804	0.00457928	0	0.0734734	0.0168514	0.0148766	0.0147393	0.0416028	0
Atxn7l2	0.00328795	0.00233216	0.00729675	0.00274408	0	0.000820969	0	0	0.0023484	0	0.0105003	0.0172719	0.00551075	0	0.00708045	0	0.0244147	0.0144493	0.040675	0	0.0104867	0.0380591
Psma5	0.186443	0.0863305	0.895178	0.0715241	0.505783	0.712438	0.487433	0.478877	0.0787321	0.64257	1.66122	1.59367	0.465271	0.32368	0.211148	0.641847	1.09501	1.1432	0.862661	0.533077	0.793105	0.210049
Sort1	0.133808	0.110669	0.12076	0.0566747	0.15191	0.00293612	0.0156757	0.0651696	0.00114371	0.0366336	0.21797	0.163984	0.0537046	0	0.141876	0.00728347	0.00509841	0.0484236	0.216227	0.465831	0.0257274	0.10957
Psrc1	0	0	0.00924732	0	0.00551162	0.0532598	0	0.00155828	0.00310446	0.0145889	0.0215405	0.0780693	0	0.0162554	0	0.0305891	0.106385	0	0.0124682	0	0.0286266	0
Celsr2	0	0	0	0	0	0	0	0	0	0.00494228	0	0.00328104	0	0	0	0	0	0	0.0240279	0.0246627	0	0
Sars	0.0503256	0.0299283	0.140726	0.0253657	0.0589017	0.277342	0.200163	0.187709	0.0921161	0.19821	0.197165	0.24368	0.210391	0.184409	0.156275	0.13556	0.295528	0.216586	0.221674	0.228156	0.252773	0.179376
Tmem167b	0.0740051	0.0565164	0.0668567	0.0506682	0.057793	0.0493208	0.150811	0.130503	0.00939703	0.0279436	0.0430414	0.0586559	0.111021	0.0117347	0.207716	0.0620027	0.109249	0.0082065	0.0498736	0.0690626	0.0206266	0.0619585
Taf13	0.375646	0.294547	0.511628	0.166278	0.260236	0.0343769	0.147852	0.116391	0.0225424	0.353919	0.185384	0.495182	0.22989	0.285502	0.159755	0.114271	0.200095	0.217615	0.534272	0.249538	0.188874	0.0605779
Wdr47	0.0030065	0.00184064	0.0152895	0	0.0196868	0.00205216	0.0289893	0.0162282	0	0.0132226	0.00223754	0.0234189	0.021575	0.0226738	0.00312135	0.0167304	0.0135948	0	0.0163433	0.0258107	0.0136395	0
Clcc1	0.019066	0.00608073	0.092049	0	0.0476849	0.0683073	0.173769	0.18453	0.00114371	0.0898226	0.114585	0.191117	0.193223	0.0781687	0.100868	0.0614615	0.0997135	0.108587	0.0753826	0.0843068	0	0.184241
Gpsm2	0.0013403	0	0.0148398	0	0.0432821	0.149409	0.0818317	0.0723989	0.00607354	0.0165107	0.00901679	0.109846	0.0152532	0.00793489	0.14527	0	0.0595539	0.0393806	0	0.0283613	0	0
Aknad1	0	0	0	0	0	0.00677429	0.00284235	0	0	0	0	0	0	0	0.013053	0	0	0	0	0	0	0
Stxbp3	0.113838	0.0821375	0.174892	0.0809107	0.0729426	0.0495052	0.145901	0.136579	0.00114371	0.220916	0.101703	0.234871	0.112732	0.142086	0.0512872	0.0925854	0.121143	0.156018	0.0326484	0.0986497	0.020321	0.236775
Fndc7	0	0	0.00256616	0.00210287	0	0	0	0	0	0.0233981	0	0.00367114	0	0	0	0	0	0	0	0	0	0
Prpf38b	0.150186	0.125863	0.281999	0.0680495	0.238161	0.269833	0.239909	0.348325	0.0418801	0.26834	0.373012	0.616051	0.47076	0.213947	0.370388	0.496669	0.619925	0.516417	0.493555	0.231418	0.205387	0.302545
Fam102b	0.0215841	0.0175246	0.0903794	0.00593812	0.0310409	0	0.404221	0.153918	0	0.139341	0.0789353	0.161334	0.212099	0	0.0673295	0.0422693	0.0419488	0.105675	0.0980333	0.0478023	0.0106836	0.108062
Slc25a24	0.192266	0.207618	0.0503969	0.0794807	0.15127	0.0248438	0.106379	0.0705337	0	0.0538403	0.0323238	0.143893	0.0809893	0.0110267	0.0787726	0	0.0229965	0.0362005	0.051643	0.0291011	0	0.0304069
Vav3	0.0702709	0.150207	0.125888	0.0927499	0.0551914	0.00114028	0.00970077	0	0.0023484	0.117935	0.112655	0.228167	0.115287	0.0429479	0.013053	0.0105685	0.0413174	0.145113	0	0.0160494	0	0
Ntng1	0	0	0	0	0	0	0.0226732	0.0116198	0	0	0	0	0	0	0.00547195	0	0	0	0	0	0	0.0142747
Prmt6	0	0	0.0129926	0	0	0	0.0117021	0.0151378	0.00256278	0	0.0196803	0	0.00551075	0	0.00799481	0	0	0	0.0161964	0	0.0298113	0
C130013H08Rik	0	0	0.00152281	0	0	0	0	0.00322463	0	0	0	0	0	0	0.00502909	0	0.00874475	0	0.0107162	0	0	0.0268047
Amy1	0	0	0.00201726	0	0	0	0.0843315	0.105956	0	0	0	0	0.00865598	0	0.144972	0.0147208	0	0	0	0	0	0.292555
Rnpc3	0.0242616	0.0222279	0.0409989	0.0126363	0.0342257	0.0861376	0.0305131	0.0553613	0.0225361	0.0229587	0.0575028	0.0673305	0.0413805	0.0121474	0.0459204	0.0780888	0.0586205	0.0800542	0.0737253	0.100112	0.0214524	0.0891421
Col11a1	0.00649427	0.00566351	0.006857	0.0111564	0.00798518	0.0187037	1.31137	5.09756	0.00355368	0.00854253	0.00811976	0.00713645	0	0	37.8754	0.0440415	0.0135098	0.00826112	0	0.0262503	0	0.0652315
S1pr1	0.002229	0.0109544	0.00187544	0.0116453	0.00420266	0	0.0413908	1.2525	0.0053243	0.0358356	0.00207498	0	1.72159	0.224839	0.274164	0.182791	0.235698	0.118632	0	0.0676779	0.0704875	0.493305
Dph5	0.00431578	0.00158552	0.0392609	0	0.0145855	0.0308715	0.0423746	0.067109	0.00760818	0.0878524	0.11662	0.0410653	0.102286	0.118866	0.0293836	0.127145	0.155395	0.334904	0.131686	0.0508267	0.102008	0.0576869
Slc30a7	0.0421455	0.0189311	0.032056	0.0189889	0.0395456	0.0157139	0.0775395	0.10867	0	0.0558632	0.0607457	0.0811633	0.106189	0.0437908	0.069134	0.0353773	0.0401039	0.0515931	0.0156404	0.0390545	0.010655	0.201237
Extl2	0.0133127	0.00570104	0.00623864	0.00230013	0.0203063	0	0.0382588	0.0741117	0.00188372	0.0110728	0.0149751	0.00618777	0.0385365	0.00793489	0.0115543	0.0123198	0.0215271	0.0229806	0.0275074	0.10826	0	0.100098
Vcam1	0.00668981	0.00649518	0.00517773	0.00292586	0.138066	0.0080076	0.116016	0.19207	0.0102835	0.262091	0.848224	0.010476	0.677342	0	0.0266938	0.0147535	0.0132581	0	0.0332552	0.14161	0	8.5888
Gm43109	0	0	0	0	0	0	0	0	0	0.00506078	0.00208388	0	0	0	0	0	0	0	0	0	0	0.0332908
Gpr88	0	0	0	0	0.00193998	0	0.0109583	0.0111567	0	0	0	0	0.00529447	0	0	0	0	0	0	0	0	0.266348
Cdc14a	0.0434022	0.0372555	0.0302701	0.0326924	0.0579716	0.017352	0.0347428	0.0137843	0.00734177	0.0415156	0.0450543	0.0165007	0.0909989	0.0587116	0.0123308	0.0558008	0.111825	0.0124317	0.0114042	0.0667981	0.0566164	0.147339
Rtca	0.0113379	0.00148552	0.0380617	0	0.0234817	0.0217	0.0262432	0.0540073	0.00448287	0.0356322	0.052044	0.0593977	0.0325182	0	0.0415175	0.0211382	0.0517194	0.0571625	0.0742232	0.0640087	0.0278078	0.0283558
Dbt	0.0024941	0	0.0181174	0	0	0.00694606	0.0516186	0.0368897	0	0.0305729	0.0236808	0.0253098	0.0407975	0.0121474	0.0540377	0.0139279	0.051885	0.00631411	0.0190651	0.0960332	0.0113599	0.0249365
Lrrc39	0	0	0	0	0	0.0720063	0	0	0.0111808	0	0	0	0	0	0	0	0	0	0	0.0485142	0	0
Trmt13	0.0164252	0.0094649	0.0234851	0.00740005	0.0252472	0.00840987	0.0398456	0.09312	0.00256278	0.04632	0.0646573	0.0617733	0.0681323	0.0574749	0.0223988	0.139602	0.0775871	0.0379172	0.0711207	0.0549215	0	0.122812
Sass6	0.0148541	0.00745112	0.0263899	0.00844539	0.0721523	0.157834	0.0313112	0.0171391	0.00636022	0.0182914	0.0796404	0.10445	0.00896782	0	0.00991765	0.0408907	0.121864	0.0583087	0.0550802	0.0481707	0	0.0450801
Gm42893	0.00149334	0	0	0	0.00836849	0.00973864	0	0.00429826	0	0	0.0213609	0.0108031	0	0	0	0	0	0	0	0	0	0
Hiat1	0.053952	0.0814118	0.0775334	0.0825831	0.0590101	0.0113874	0.055733	0.0642568	0.00318235	0.0862078	0.114913	0.0971852	0.100232	0.0746646	0.0454253	0.0989633	0.116067	0.080535	0.136399	0.0701604	0.060122	0.0659468
Slc35a3	0.0256387	0.0240312	0.056216	0.0189569	0.0454482	0.010476	0.0530446	0.0495417	0	0.058049	0.0532528	0.0799666	0.0414403	0.0196821	0.0523114	0.0305094	0.0141612	0.0772223	0.0418131	0.0338721	0.0684203	0
Agl	0.200485	0.166987	0.0426852	0.0940138	0.151315	0.00800593	0.058123	0.0573277	0.00902477	0.0197277	0.131699	0.0760204	0.059151	0	0.0544247	0.0293092	0.0533161	0.0835201	0.0644553	0.0918136	0.0254531	0.125952
Frrs1	0.0605539	0.0455827	0.276712	0.00960701	0.155511	0.0254221	0.0291021	0.0226682	0.00193531	0.136553	0.182322	0.534374	0	0.0214463	0	0	0.0206582	0.254478	0.0178795	0	0.114175	0.108311
Palmd	0	0	0	0	0	0.00105379	0.0895489	0	0	0	0	0	0.883641	0	0	0	0	0.0156906	0.0101551	0.0491829	0	0.0183599
Plppr4	0	0	0.00185583	0	0	0	0.00669554	0.0500857	0	0	0	0	0	0	0.0223623	0	0	0	0	0.0654162	0	0
Plppr5	0	0	0	0	0.00130359	0	0	0.0228045	0	0	0	0	0	0	0.00956223	0	0	0	0	0	0	0
Snx7	0	0	0.0129234	0	0.0012962	0	0.138313	0.203687	0	0.0089709	0.00209103	0.0165619	0.0817697	0	0.0731892	0	0	0.0187296	0	0.0572028	0	0.0487082
Dpyd	0	0	0	0	0	0	0.024836	0.0409186	0	0	0	0	0	0	0.00876067	0	0	0	0	0	0	0.0340552
Ptbp2	0.0381615	0.0352601	0.0360079	0.0211141	0.0483965	0.00795063	0.0874001	0.143113	0	0.0339231	0.0623767	0.0575407	0.141082	0.0364423	0.0538233	0.105469	0.100854	0.0705555	0.0496904	0.162572	0.0293149	0.0848514
Rwdd3	0.00271929	0	0	0	0.00115508	0.00571759	0.0111874	0.0226309	0	0	0.0080498	0.002521	0	0	0.0030568	0.0144	0	0.00631411	0.0161145	0	0	0
Tmem56	0	0.00285952	0	0	0	0.124339	0.0411802	0.0292214	0.0133471	0	0	0	0	0	0.015924	0	0	0	0	0	0	0
Alg14	0.00585358	0.00614226	0.015126	0.00234774	0.0281504	0.0403643	0.149141	0.137639	0.00510093	0.0115613	0.0510059	0.0682598	0.200374	0.0347354	0.116337	0.0148084	0.0511832	0.0159399	0	0.0619538	0	0.318774
Cnn3	0.00146361	0	0.00815247	0	0.00403148	0.0220857	0.744477	1.25735	0	0.00528088	0.00695189	0.0179754	0.690226	0.00927773	0.0831947	0.0744567	0.238759	0.0359851	0.0453682	0.923739	0	0.329111
Slc44a3	0	0	0	0	0	0	0.00229421	0.00417488	0	0	0.00217345	0	0	0	0	0	0	0	0	0	0	0
A530020G20Rik	0	0	0	0	0	0	0	0.00383262	0	0	0	0	0.00694888	0	0	0	0	0	0	0	0	0.0585046
A730020M07Rik	0	0	0	0	0	0	0.0059709	0.00372552	0	0	0	0	0	0	0	0	0	0	0	0	0	0
F3	0.00195838	0.0020706	0	0.0180714	0.0078602	0	0.070931	0.0920999	0	0	0.00216456	0	0	0	0	0	0	0	0	0	0	0.0277954
Abcd3	0.0131732	0.00776153	0.0161175	0	0.0417445	0.0107992	0.0981244	0.142016	0	0.0213092	0.0945153	0.0517482	0.101877	0	0.061358	0.0328567	0.0581006	0.0455977	0.0168964	0.0378137	0.359704	0.100009
Arhgap29	0	0.00270089	0.00403278	0	0	0.00995956	0.150432	0.0450744	0	0.00489761	0	0.00359615	0.766504	0	0.0284913	0.0157094	0	0.051303	0	0.340151	0	0.0478422
Abca4	0	0	0.00252433	0	0	0	0	0.00931888	0	0	0	0	0	0	0	0	0	0	0	0	0	0
Gclm	0.0426134	0.0274414	0.0357963	0.0351871	0.0504135	0.56956	0.109494	0.0748608	0.375656	0.0482257	0.0953815	0.0660715	0.122663	0.0232153	0.0390126	0.0284265	0.0519353	0.16682	0	0.131524	0.0508826	0.103366
Dnttip2	0.0623128	0.0503544	0.213904	0.0361627	0.143359	0.0864388	0.183032	0.18712	0.0106071	0.209318	0.271	0.456129	0.319808	0.224864	0.161349	0.274025	0.466576	0.319462	0.254537	0.113051	0.17745	0.193456
Bcar3	0.00911249	0	0	0.00272183	0.0100217	0.00753235	0	0.0371184	0	0.00689504	0.00682123	0	0.0211927	0	0.183214	0.0414657	0.00643608	0.0401059	0	0.170774	0	0.0412831
Gm42835	0	0	0.00203289	0	0	0	0	0	0	0	0	0.00379474	0	0	0	0.0220332	0.0174321	0	0	0	0.0301628	0
Fnbp1l	0.124175	0.0233548	0.00383646	0.00791111	0.146084	0	0.0299435	0.0917475	0	0.0209896	0.073388	0.0161628	0.331448	0	0.0343011	0	0.01915	0.177773	0	0.13489	0	0.0215808
Gm43569	0.00164313	0	0.00177175	0	0.00106584	0	0	0	0	0.0106379	0.020153	0.00367114	0	0	0	0	0	0.00826112	0	0	0	0
Gm43568	0	0	0	0	0	0	0	0	0	0	0.00199072	0	0.0104172	0	0	0	0	0.0301117	0	0	0	0
Pde5a	0	0	0.00478373	0	0.00757941	0	0.0272213	0.096218	0	0.00807654	0	0.0118651	0.0121353	0	0.0599333	0	0.0413007	0.060418	0	0.82339	0	0.0626536
1810037I17Rik	2.45394	1.40775	1.24762	0.639722	6.38778	1.50048	1.1087	0.994253	0.0406408	0.862429	6.12548	3.57239	1.35793	0.909422	0.613282	0.390322	1.28884	1.09013	0.575321	1.14858	1.58059	0.963349
Usp53	0.024631	0.0158753	0.0111599	0	0.0182236	0.00129475	0.0422654	0.104014	0	0.0041038	0.0212154	0.010125	0.0346083	0.0337074	0.12355	0.0152038	0.00791962	0.0429444	0.0347221	0.0849796	0.0280911	0.125596
Myoz2	0.00142909	0	0	0	0	0.00903372	0	0	0	0	0	0	0.00976591	0	0	0	0	0.0211916	0	0	0.0301628	0
Synpo2	0	0	0.00209044	0	0	0	0.0157399	0.00605482	0.00268961	0	0	0	0.00546765	0	0	0	0	0.0199832	0	1.28605	0	0.090852
Sec24d	0.00450617	0.00631975	0.0224786	0.00299671	0.0090616	0	0.273635	0.331991	0.00330275	0.0360088	0.044109	0.0380575	0.0449317	0.0194717	0.311393	0.0134963	0.00596972	0.054286	0.21233	0.123665	0.0299603	0.16363
Mettl14	0.00273584	0	0.0116147	0	0.0258602	0.011462	0.0203538	0.00853056	0	0.0180562	0.0346871	0.0352403	0.0422379	0	0.00971701	0.0712986	0.0765533	0.0475999	0	0	0.036722	0.0308822
Prss12	0	0.00215423	0	0	0	0	0.123476	0.00971667	0	0	0	0	0	0	0	0	0	0	0	0	0	0
Tram1l1	0	0	0	0	0	0	0.0038759	0.00830423	0	0	0	0	0	0	0	0	0	0	0	0	0	0
Ugt8a	0.00195646	0	0	0	0.00129947	0	0	0	0	0	0.00220893	0	0.00717305	0	0	0	0	0.0192454	0	0	0	0
Arsj	0	0	0	0	0	0	0.0435767	0	0	0	0	0	0	0	0	0	0	0	0	0	0	0.0215808
Camk2d	0.0029954	0	0.118331	0.00300738	0.00285503	0.0051551	0.343835	0.348213	0	0.0984146	0.00414433	0.075692	0.3506	0.0751504	0.278775	0.47695	0.841997	0.109996	0.09559	0.317002	0	0.315584
Gm15551	0	0	0	0	0	0	0.0119836	0.0039782	0	0	0	0	0	0	0.0288201	0	0	0	0	0.0394747	0	0
Ank2	0	0	0	0	0	0.00567657	0.343622	0.111872	0	0.00574724	0	0	0.0195266	0	0.00693404	0	0	0.00810232	0	0.0625766	0	0.16228
Gm16958	0	0	0	0	0	0	0.0121717	0.00430601	0	0	0	0	0	0	0	0	0	0	0	0	0	0
Larp7	0.0662068	0.0359386	0.185613	0.0447266	0.374217	0.486802	0.171035	0.260793	0.0137073	0.184594	0.526196	0.853144	0.118376	0.200044	0.100073	0.210938	0.995886	0.530506	0.473804	0.22773	0.310073	0.068242
Zgrf1	0.00192449	0	0.00270608	0	0.0222508	0.0614488	0.0165362	0.00385765	0	0.00691517	0.0800933	0.0773236	0.0144135	0.0231199	0.0126636	0.0121168	0.0605874	0.0290866	0.013496	0	0.0146134	0
Alpk1	0.00425241	0.0038941	0.0200557	0.0024103	0	0.00114028	0	0.0138322	0	0.0189673	0.0141336	0.022956	0.023179	0	0	0.00808577	0.00642044	0	0.0330957	0.0230806	0	0
Tifa	0.00550638	0.00185037	0.123072	0.00219325	0.00368304	0.0637517	0.00244537	0.0285912	0.0841041	0.0804899	0.0482972	0.104973	0.0348633	0	0.00563203	1.62863	5.0748	0.00443513	1.24054	0.0830084	0	0.0341234
Ap1ar	0.00785982	0.0071629	0.0287739	0	0.0139898	0.0234121	0.0359087	0.0874252	0	0.0240262	0.0568013	0.0426868	0.0566207	0.038561	0.0362291	0.0605344	0.205809	0.0788094	0.394972	0.0891352	0.0104867	0.0478221
Gm43653	0	0	0	0	0	0.00368291	0	0	0	0.00563352	0	0	0.008089	0.0172618	0	0	0	0.0161724	0.0134013	0	0	0
5730508B09Rik	0.0289161	0.0395048	0.0447844	0.0222999	0.0645182	0.219516	0.00264535	0.00695396	0.0433811	0.00946702	0.0751449	0.0579342	0.053635	0.044512	0.0102024	0.00702454	0.0407165	0	0.176125	0.138868	0	0.0212191
9830132P13Rik	0	0	0	0	0	0.00655333	0	0	0.0132515	0	0	0	0	0	0	0	0	0	0	0	0	0
Enpep	0	0	0	0	0.00224013	0	0.0291449	0.00277644	0	0	0	0	0.0673864	0	0	0	0.0163289	0	0	0.349953	0	0.0524096
Gm35986	0	0	0	0	0	0	0	0	0	0	0	0.00517671	0	0	0	0	0.0393194	0	0	0	0	0
Elovl6	0	0	0.0271616	0.00295812	0	0.00267551	0.0363858	0.0182333	0	0.0251197	0.0118985	0.0586472	0.016501	0.0108595	0.0175204	0	0.145196	0.0444322	0.068048	0.0334224	0.0292036	0
Egf	0	0	0	0	0	0.0011005	0	0	0	0.00510925	0.00285929	0	0	0	0	0	0	0.0100326	0	0	0	0
Gar1	0	0	0.0125205	0.00301383	0.00900581	0.0168423	0.0154392	0.0411229	0.00294873	0.0328716	0.126597	0.0720871	0.0758599	0.031057	0.0508489	0.0145711	0.117151	0.152717	0	0.0434951	0.0443939	0.0490107
Pla2g12a	0	0	0.00136211	0	0.00101782	0.226722	0.0370402	0.023768	0.0343068	0.0122925	0.0191875	0.00624445	0.0400613	0.0118704	0.0556029	0.0739984	0.137659	0.0095718	0.0168964	0.0254472	0	0.171665
Casp6	0.00410518	0.00742888	0.115723	0.0093756	0.0102612	0.0794464	0.0432431	0.0909831	0.00640788	0.189008	0.0315647	0.145068	0.103527	0.0728012	0.0817887	0.0667037	0.0880178	0.101206	0.229522	0.0514955	0.0311391	0.111896
Ccdc109b	0	0	0.344995	0	0.00227824	0	0.105885	0.0456494	0	0.256107	0	0.310808	0.0468077	0	0.013615	0	0	0.0115078	0	0.0147393	0.00986461	0.0236856
Sec24b	0.0471673	0.0472942	0.165188	0.0475817	0.0674962	0.00518935	0.120128	0.125317	0.00600234	0.0904828	0.062406	0.23063	0.13149	0.0241841	0.081652	0.044751	0.0507352	0.100267	0.100782	0.195511	0.0315014	0.041035
Col25a1	0	0	0	0	0	0	0	0.0868668	0	0.00512802	0	0	0	0	0.0663291	0	0	0.0128124	0	0.0230806	0	0.0556916
Ostc	0.297765	0.142908	0.731999	0.0756756	0.327734	0.150628	1.17431	2.10422	0.0181144	0.537537	1.49527	1.23178	0.466438	0.333821	2.05478	0.514803	0.976589	0.582215	0.927181	0.771903	0.581618	1.10759
Rpl34	6.70454	4.68569	40.9658	2.97873	11.0152	9.69805	15.1491	14.2905	1.1766	37.7564	39.2184	34.7798	16.5757	60.4599	14.7164	46.5272	35.2481	46.55	43.2385	10.4923	41.3077	4.85848
Gm42997	0	0	0.00381131	0	0	0	0	0.0033876	0	0.00489761	0.00216587	0.0100797	0	0.0118842	0.00959885	0	0.0119809	0	0.0162833	0	0	0
Lef1	0	0	0	0	0	0	0	0.00590615	0	0	0	0	0.022547	0.300333	0.00845847	0.052325	0.441023	0	0	0	0	0.0515541
Hadh	0.00436765	0	0.116571	0	0.00797261	0.0127531	0.141665	0.156554	0	0.10405	0.214037	0.172003	0.150702	0.0791795	0.265431	0.0303473	0.105018	0.221131	0.0654901	0.205836	0.111774	0.113601
Cyp2u1	0	0	0.00211068	0	0	0	0.00962911	0.0132539	0	0.0109381	0	0.00336955	0	0	0.0761998	0	0	0	0	0	0	0.0940445
Sgms2	0.738278	0.952134	0.271168	0.84485	0.638596	0.00356836	0.165453	0.283737	0.0204347	0.0200298	0.478429	0.340719	0.0318385	0	3.55755	0.0231087	0	0	0	0.0160494	0.0109545	0.213128
Papss1	0.0126188	0.0102762	0.0634892	0.0194134	0.038126	0.0115079	0.164318	0.122913	0	0.0809177	0.1182	0.101996	0.141633	0.03119	0.192845	0.0682808	0.0535545	0.0745068	0.0574411	0.14094	0.0109545	0.155447
Gm29865	0	0	0	0	0	0	0.0034865	0	0	0.00585554	0	0.00440136	0	0	0	0	0	0.00886892	0	0	0	0
Dkk2	0	0	0.00238506	0	0.00285807	0.00317033	0.320524	0	0	0	0	0	0.0125198	0	0	0	0	0	0	0	0	0
Aimp1	0.127714	0.0689835	0.45213	0.0642984	0.278176	0.244798	0.381431	0.320101	0.011329	0.408388	0.761871	0.598542	0.306346	0.367799	0.366483	0.619498	0.797829	0.735149	0.527467	0.285075	0.353647	0.220962
Tbck	0.0135793	0.00543008	0.0262872	0	0.0317299	0.00418615	0.0229031	0.052955	0.00695668	0.0388935	0.0294534	0.0426333	0.0579554	0.0207297	0.0411737	0.0144	0.0128576	0.0283027	0.0158786	0.0214739	0.0117964	0.053635
Npnt	0	0	0	0	0	0	0.0868452	0.13673	0.00307588	0	0	0.00393072	0.195897	0	0.331239	0	0	0	0	0.0569369	0	0.0745745
Gstcd	0.00610553	0.00230551	0.0101815	0	0.0325472	0.00208514	0.0100853	0.0222133	0.00114371	0	0.0525966	0.0249074	0.0175047	0	0.0162885	0.0417246	0.0325534	0.0462486	0.0196021	0.0229441	0.0104867	0.141592
Ints12	0.330395	0.172435	0.168852	0.0901961	0.429482	0.0339981	0.060176	0.0612929	0.0090169	0.061075	0.263311	0.226485	0.03991	0.0246508	0.0488793	0.106402	0.134229	0.113548	0.0673225	0	0.0997319	0.0514577
Gm43254	0	0	0	0	0	0	0.00646409	0.00519346	0	0	0.00234378	0	0.00459775	0	0.00375305	0	0	0	0	0	0	0
Ppa2	0.00680041	0.00855247	0.0326409	0	0.0259249	0.00775603	0.0673495	0.0237469	0	0.0271938	0.0351839	0.061481	0.0227693	0.0339776	0.0312794	0	0.00453077	0.0347115	0.0689007	0.0383066	0.0363396	0.0550207
Tet2	0.0675115	0.083254	0.208106	0.109322	0.0971237	0.00365434	0.0730384	0.0817354	0.00734086	0.171362	0.101342	0.238338	0.174343	0.051289	0.0613608	0.0460729	0.032174	0.110711	0.184147	0.0853656	0.140436	0.0820373
Cxxc4	0	0	0	0	0	0	0.0122019	0	0.00114371	0	0	0	0.0488401	0	0	0	0	0	0	0	0	0.0157068
Cenpe	0.0139388	0	0.0118697	0.00560651	0.51916	1.06156	0.0065558	0.0197982	0.0739169	0.059129	0.310318	0.709902	0.0284062	0.0178547	0.00314654	0.0272606	0.780008	0.112177	0.0444455	0.0159851	0.212628	0
Bdh2	0	0	0.00197865	0	0.00301379	0.00393076	0.145354	0.00177757	0	0.00315152	0	0.00638079	0	0	0	0	0	0.15041	0	0	0	0
Slc9b2	0	0	0	0	0	0	0	0	0	0	0	0	0	0	0	0	0	0.219595	0	0	0	0
Cisd2	0.103991	0.068855	0.170728	0.0390395	0.135859	0.117695	0.143667	0.166314	0.0133304	0.179682	0.20395	0.2534	0.185819	0.167983	0.165191	0.199549	0.172989	0.231869	0.0948687	0.103642	0.0961854	0.148664
4930539J05Rik	0	0	0	0.00638782	0	0.00610547	0	0.0088267	0.00340276	0	0	0	0	0	0	0	0	0	0	0	0	0
Ube2d3	1.16371	1.50769	0.906622	1.26523	0.97887	0.896227	0.660978	0.664093	0.259246	1.09782	0.841267	1.31584	1.62987	0.809663	0.494874	0.532768	0.939568	0.863444	0.893706	1.08608	1.04563	0.764608
Manba	0.00662977	0.00606108	0.0289095	0.00311802	0.00705606	0.00161275	0.0465983	0.0496767	0	0.0120573	0.0164581	0.0498194	0.0276721	0.013317	0.0524535	0.0454925	0.0199752	0.0599281	0.0462352	0	0.0272584	0.153396
Nfkb1	0.231493	0.319071	0.459083	0.241294	0.193055	0.0224059	0.265213	0.154386	0.0229948	1.15754	0.244474	0.635434	0.501921	1.46593	0.161448	0.557511	0.57927	2.20219	0.993688	0.474539	1.68135	0.316205
Slc39a8	0	0	0	0	0	0.0326702	0.00735085	0.00424502	0.00114371	0.0163558	0.021302	0.00598031	0.0843979	0	0	0.0159164	0	0	0	0	0	0.0751023
Gm43603	0.0132179	0.00354468	0.00403191	0.0167453	0.0095958	0	0	0.00290104	0.00114371	0.026088	0.00401816	0.00450161	0	0.0174464	0	0.314751	0.0217432	0	0	0	0	0
Bank1	0.0138912	0.0296926	0.00391802	0.00771992	0.0200948	0	0	0	0	0.0282689	0.00498	0.00407528	0	0	0	0.45279	0.0161307	0	0	0	0.0106836	0.0239756
Ppp3ca	0.583742	0.6675	0.518853	0.4977	0.695722	0.0202766	0.609363	0.651716	0.0205046	0.53475	0.824048	0.569548	1.18463	0.163884	0.431346	0.356829	0.484125	0.290509	0.407856	0.453112	0.708001	0.223503
Emcn	0	0	0	0	0	0	0.00487346	0	0	0.00466007	0	0	2.85243	0	0.00314654	0	0	0.00932574	0	0.240557	0	0.125733
Ddit4l	0	0	0	0	0.00246589	0.00376388	0.088028	0.0395991	0	0	0	0	0	0	0.0446542	0	0	0	0	0.21166	0	0.0893076
Gm43403	0.00320591	0	0	0	0.00343431	0	0	0	0	0.004133	0	0	0	0	0.00317182	0	0	0	0	0	0	0
H2afz	7.59158	3.64933	5.76718	0.860965	12.7098	4.06531	0.605342	0.897375	0.138556	5.18349	7.92829	12.2035	0.806848	2.28544	0.886039	1.37734	7.54372	5.23708	2.45164	1.05487	5.16192	0.736646
Dnajb14	0.17833	0.121319	0.194136	0.0241654	0.103594	0.0198095	0.111738	0.190268	0.00250411	0.245676	0.0722475	0.178297	0.172583	0.0108595	0.103319	0.0223064	0	0.104251	0.168938	0.150085	0	0.146738
Lamtor3	0.223404	0.0900021	0.451481	0.0642796	0.332522	0.293669	0.206022	0.242127	0.0246786	0.292312	0.355394	0.639877	0.19449	0.19174	0.160425	0.117403	0.378426	0.295007	0.384638	0.295253	0.26369	0.0630342
Dapp1	0.0718179	0.0196409	0.143552	0.0351624	0.0663769	0.10952	0.0158948	0.021673	0.0241526	0.244116	0.204879	0.197078	0	0.149431	0.0430566	0.126726	0.0668778	0.387904	0.271618	0.0147393	1.09387	0.0385426
Gm5105	0	0	0	0	0	0	0	0.00248301	0	0	0	0	0	0	0.00638769	0	0	0	0	0	0	0
Mttp	0	0	0	0	0.00183088	0.00855436	0.0272352	0.0106379	0	0.00597114	0.0573449	0.0129859	0.0301439	0	0.00818655	0.0309311	0.00643821	0.0376576	0.0187133	0.0711279	0.0136395	0
Trmt10a	0.00444357	0	0.00438477	0	0.00306325	0.0406366	0.0193253	0.0428368	0.0043095	0.0279902	0.0336823	0.0419514	0.0256987	0.0350369	0.0364666	0.0138863	0.110188	0.119591	0.0363235	0.0592613	0.0403319	0.0112198
Adh7	0	0	0	0	0	0	0.100478	0.00622436	0	0	0	0	0	0	0	0.0150513	0	0	0	0	0	0.0183599
Adh1	0	0.00199563	0	0.00292586	0	0	0.0370728	0	0.00313621	0	0	0	0.167357	0.0165183	0	0	0	0	0	0.051399	0	0.120617
Adh5	0.117637	0.0508467	0.288065	0.0314323	0.2418	0.0857521	0.279341	0.190212	0.00237096	0.234728	0.547552	0.602024	0.204672	0.152188	0.0977289	0.183196	0.470148	0.462546	0.402382	0.27723	0.112817	0.142209
Metap1	0.028258	0.0258316	0.0451095	0.00263892	0.0558915	0.0369336	0.0583958	0.0816101	0.00591511	0.0400979	0.111507	0.0947613	0.0723903	0.0845276	0.0401154	0.0135176	0.0401821	0.133234	0.133945	0.108374	0.0448899	0.140322
Eif4e	0.090099	0.0243565	0.382737	0.00782781	0.336865	0.481674	0.235371	0.256686	0.0156024	0.569423	0.715788	0.821539	0.216546	0.172627	0.17488	0.305036	0.772766	0.878002	0.366727	0.181225	0.460474	0.319506
Tspan5	0.0288349	0.0274821	0.0172986	0.0330749	0.0387991	0	0.0645099	0.00393964	0	0.0276068	0.0521805	0.0269232	0.0844985	0.0386692	0.0168936	0	0.0274806	0.0266232	0.0240146	0.064989	0.0317324	0.0149407
Rap1gds1	0.0374877	0.059601	0.0668888	0.0264336	0.07088	0.00334402	0.0893159	0.118988	0.00242918	0.0991616	0.069232	0.11382	0.155304	0.153948	0.0863523	0	0.0661066	0.13126	0.0157127	0.172715	0.010655	0.0553235
Unc5c	0	0	0	0	0	0	0.00717031	0.0118663	0	0	0	0	0	0	0.154619	0	0	0	0	0.103497	0	0
Bmpr1b	0	0	0	0	0	0	0.0120237	0	0	0	0	0	0	0	0	0	0	0	0	0	0	0
Pdlim5	0.0790693	0.101303	0.217114	0.0972277	0.0475199	0.0128707	0.218029	0.344032	0.00313621	0.202157	0.060881	0.167469	0.168398	0.070201	0.083465	0.0149426	0.0226149	0.0508412	0.0859716	0.546764	0.0373253	0.137823
Gbp5	0	0	0.00869114	0	0	0	0	0	0	0.00495415	0.00375625	0.0102741	0.0489881	0.0101963	0	0	0.0118439	0.0294681	0	0.0301751	0	0
Gbp7	0.0046719	0.00551039	0.0287893	0.0140832	0.00613122	0.0653615	0.0343063	0.0493463	0.0140377	0.0159717	0.0259934	0.0294226	0.466523	0.0978757	0.0155051	0	0.0258575	0.0952301	0.0147835	0.124499	0	0.0877263
Gbp3	0	0	0.0864095	0	0.00526488	0.00577927	0.0142322	0	0.00275927	0.0904499	0.0444328	0.0739711	0.165556	0.140528	0.00851418	0.0628178	0.0363063	0.0886047	0.0193036	0.0500648	0.0165976	0.205346
Gbp2	0.00292068	0.00205387	0.0594692	0.00582092	0.00261182	0.00383847	0.0508286	0.0135217	0	0.0752232	0.00656469	0.031874	0.236573	0.0130825	0.0124337	0.0158353	0.00509841	0.0213175	0.0263284	0.0551273	0.0212554	0.0972111
Ccbl2	0	0	0	0	0.000867646	0	0.0154708	0.0177117	0	0.00812448	0.0256124	0.0368649	0.00974933	0	0	0	0	0.0196015	0.0235754	0.0229011	0.024303	0
Gtf2b	0.364815	0.176353	0.554574	0.0824843	0.440903	0.171471	0.0859188	0.168831	0.0350737	0.460955	0.381262	0.736076	0.137348	0.304935	0.130591	0.309148	0.633467	0.452477	0.501345	0.0568469	0.560017	0.0819612
Pkn2	0.0338394	0.0302026	0.069239	0.0220813	0.0767962	0.351262	0.132606	0.167498	0.25234	0.0811745	0.112044	0.125364	0.32688	0.0547565	0.144144	0.0462735	0.177599	0.147637	0.120926	0.182733	0.0805301	0.327198
4930519L02Rik	0.00279531	0	0	0	0.00303234	0	0	0	0	0	0.0795318	0.00224157	0	0	0	0	0	0.186957	0	0	0.414458	0
Lmo4	0.254789	0.220923	0.224823	0.169855	0.429508	0.00930897	0.28617	0.354259	0.00836709	0.266246	0.286835	0.463451	0.106448	0.104703	0.209714	0.485159	0.639076	0.239354	0.188628	0.255564	0.843299	0.381868
Hs2st1	0.00170042	0.00142385	0.0155083	0	0.00958418	0.0203915	0.105258	0.185902	0	0.0410931	0.0218906	0.033143	0.0903357	0.0259031	0.0424785	0	0.0554938	0.0711749	0.0543147	0.251777	0.0387863	0.0887282
2019-09-15	0.286765	0.128032	0.454593	0.0753361	0.378947	0.294976	1.48592	1.92495	0.0581927	0.396294	0.866643	0.660014	1.12604	0.368072	1.08297	0.273987	0.301864	0.648038	0.580285	1.12138	0.579049	1.53899
Sh3glb1	0.126155	0.34778	0.379821	0.417128	0.0232858	0.332769	0.286282	0.457178	0.207626	0.420426	0.0126561	0.350602	0.874792	0.178476	0.488626	0.329261	0.290129	0.310861	0.240865	0.479141	0.216815	0.484534
Clca3a1	0	0	0	0	0	0.00772133	0	0	0	0	0	0	0.269902	0	0	0	0	0.0255762	0	0.0225822	0	0
Odf2l	0	0.00223013	0.00918394	0	0.0123261	0.0212194	0.0405684	0.0707981	0.00114371	0.00874947	0.0442682	0.0388685	0.06571	0	0.0277045	0	0.0745963	0.0273333	0	0.0211425	0.0160164	0.0290917
Col24a1	0	0.00219133	0	0	0.00296974	0	0.0547591	0.0827979	0.00314653	0	0	0	0.00873124	0	0.429138	0	0	0	0	0	0	0
Znhit6	0	0.0044858	0.0139431	0	0.00854819	0.0369844	0.335689	0.394609	0.0332953	0.0368633	0.0498398	0.0869345	0.0429882	0.0235979	0.0353036	0.041104	0.06343	0.0697907	0.0512188	0.0448265	0.0454503	0.0280293
Cyr61	0.0013591	0	0	0	0.00285807	0.00405237	1.22875	0.93219	0.00201665	0.0108119	0.00680372	0.00607195	0.499976	0	1.44227	0	0	0.0192454	0	0.706434	0	0.502977
Gm17501	0	0	0	0	0	0	0.0287531	0.033098	0	0	0	0	0.0165207	0	0.0225964	0	0	0	0	0.0772928	0	0
Ddah1	0	0	0	0	0	0	0.0499912	0.0180983	0	0	0	0	0.0213524	0	0.0243172	0	0	0	0	0	0	0.0237639
Bcl10	0.177106	0.307287	0.372389	0.357793	0.225045	0.102526	0.130646	0.11086	0.0392028	0.2287	0.221994	0.453579	0.0935833	0.146391	0.0444963	0.220327	0.30066	0.157804	0.352947	0.14984	0.115199	0.0938868
2410004B18Rik	0.0102376	0.008507	0.0122941	0.00512454	0.00669333	0.00408281	0.025086	0.0365884	0.00426092	0.0105476	0.0107461	0.0161559	0.0679944	0.0210946	0.0358366	0	0.0409001	0.0114759	0.0363673	0.0489311	0.0214143	0
Syde2	0	0	0	0	0	0	0.0207879	0.0145291	0	0	0	0	0	0	0.013898	0	0	0.00690942	0	0.0237155	0.010655	0.0212191
Mcoln2	0	0	0	0	0	0	0	0	0	0.0177259	0	0.00833929	0	0.0142679	0.02334	0.0268501	0.0500878	0	0.0349041	0	0	0.0105843
Lpar3	0	0	0	0	0	0	0.0155848	0.0226357	0	0	0	0	0	0	0.07917	0	0	0	0	0	0	0
Gm10636	0	0	0.00219673	0	0.00226077	0	0	0	0	0.00500676	0.00254137	0	0	0	0	0.0308492	0.00407663	0	0	0	0	0
Ssx2ip	0.0013521	0	0.00218823	0	0.0127462	0.066394	0.0220116	0.0164009	0.002982	0.00289506	0.027798	0.0135091	0	0	0.0259049	0.0116479	0.0336458	0.0128827	0	0.0694164	0	0.0392746
Ctbs	0.0142058	0.0100361	0.0228659	0.0106525	0.0182846	0.00405237	0.0317474	0.0213484	0	0.0169028	0.0245027	0.0717568	0.0554438	0	0.0121616	0	0	0.00575649	0.0458753	0	0.022136	0.0640181
Spata1	0	0	0.00873889	0	0.00547267	0.00444128	0	0.0175681	0	0.0246114	0.00630852	0.0103129	0.00626693	0	0.0294551	0.0290663	0	0.0123224	0.0355167	0	0	0.0157068
Gng5	2.15595	1.89268	1.44385	1.68685	2.41247	0.172285	0.842537	1.15107	0.0456966	1.3959	2.44099	1.68947	1.10125	0.940767	1.39822	0.64172	1.46536	2.26073	1.69247	1.54516	1.96031	1.36811
Rpf1	0.0250643	0.0119137	0.0479942	0.012053	0.0491602	0.0466078	0.055187	0.050697	0.0179389	0.0393151	0.118306	0.12092	0.0283522	0.0745537	0.0238994	0.104362	0.157543	0.0850646	0.127649	0.0202383	0.0190998	0.0913306
Dnase2b	0	0	0	0	0	0	0	0.0030117	0	0	0	0	0	0	0	0	0	0	0	0	0.102549	0
Samd13	0	0	0	0	0	0	0	0.00450971	0	0.0061928	0	0	0	0	0.0173867	0	0.0124908	0	0	0	0.051324	0
Prkacb	0.0345585	0.0163064	0.0617592	0.00927302	0.0281199	0.0129961	0.169226	0.20663	0	0.0921002	0.0896967	0.092634	0.276864	0.187317	0.154971	0.0654248	0.116151	0.155874	0.143086	0.404181	0.366235	0.175798
Ttll7	0	0	0	0	0.0013399	0.00358749	0.0189016	0.0215917	0.00306363	0	0	0	0.0664066	0	0	0	0	0	0	0.0962765	0	0
Gm29771	0	0	0	0	0	0	0.00259177	0	0	0	0	0	0	0	0	0	0	0	0	0	0	0.0669748
Adgrl2	0	0	0.00367532	0	0	0.00203879	0.145228	0.022481	0	0.0282101	0.0175103	0.0165779	0.425185	0	0.0146456	0	0.00958087	0.13513	0	0.0406127	0.0257274	0.436038
Gm43573	0	0	0	0	0	0	0	0	0	0	0	0.00385862	0.0172549	0	0	0	0	0	0	0	0	0
4930555A03Rik	0	0	0	0	0	0	0	0	0	0	0.00802399	0	0.0564542	0	0	0	0.0152284	0.0530819	0	0.0225822	0	0
Adgrl4	0.00546064	0.011963	0.00391603	0	0.00313142	0.00373867	0	0.00469712	0.00635981	0	0.0793474	0.0200215	1.9499	0.0102668	0.00648952	0	0.0468669	0.308342	0	0.106048	0.0104867	0.041035
Ifi44	0	0	0.00305622	0	0	0	0	0	0	0	0	0	0.13042	0	0	0	0	0	0.0144266	0	0	0.158918
Ptgfr	0	0	0	0.00234774	0	0	0.258435	0.104194	0.00323004	0	0	0.00207839	0.018331	0	0.00607902	0	0.0152054	0	0	0	0.0836587	0.570802
Gipc2	0	0	0	0	0	0.00767573	0	0.00425682	0.00313023	0	0	0.00566603	0.0266997	0	0	0	0	0	0	0	0	0
Dnajb4	0.0321119	0.0187907	0.0422066	0.0201934	0.0230169	0.253683	0.146004	0.227182	0.30682	0.055651	0.0486424	0.0567311	0.0627631	0.118826	0.118162	0.0769139	0.0372925	0.115896	0.0117455	0.770124	0.155932	0.309481
Fubp1	0.11414	0.0436616	0.272187	0.010648	0.191626	0.18681	0.279805	0.332489	0.0351083	0.299364	0.542641	0.555412	0.532911	0.384052	0.242494	0.7066	0.876942	0.734098	0.406458	0.37939	0.379447	0.405828
Nexn	0	0.00233014	0	0	0	0	0.123937	0.102854	0	0	0.00207498	0.002521	0.0170774	0	0.013246	0	0	0.0161724	0	0.959695	0	0.0228983
Fam73a	0	0	0	0	0.00171396	0.00296332	0.00931082	0.00844684	0	0.0147123	0.0287334	0.0154733	0.051773	0.0208533	0.0250093	0.0463149	0.0243544	0.0597645	0.0285689	0.0260928	0.0276538	0
Usp33	0.145694	0.113447	0.0262381	0.0574715	0.0969575	0.0317112	0.0729768	0.0688769	0.028762	0.0120458	0.0718625	0.0738597	0.102237	0.0208792	0.0596245	0.0126558	0.0341795	0.00575649	0.0346979	0.0266834	0.0164185	0.0603833
Zzz3	0.0180043	0.0037655	0.0626606	0.00260789	0.0334146	0.0197973	0.095478	0.117918	0	0.100587	0.0905835	0.0890893	0.198331	0.0426494	0.153274	0.181258	0.128	0.162845	0.131555	0.159277	0	0.189854
Ak5	0	0	0	0	0	0	0.00284235	0.0299801	0	0	0.00216636	0	0.0304568	0	0.00213134	0	0	0	0	0	0	0
Pigk	0.0377792	0.0303732	0.118754	0.0154784	0.0651249	0.0753434	0.279073	0.23578	0.00420931	0.098821	0.172298	0.277953	0.247478	0.0641937	0.217965	0.102268	0.0845689	0.108581	0.104314	0.131331	0.215931	0.272598
St6galnac5	0	0	0	0	0	0	0.0143409	0	0	0	0	0	0	0	0	0	0	0	0	0	0	0
St6galnac3	0	0	0	0	0	0.0331106	0	0.0133435	0	0.010814	0	0	0.217452	0.0537201	0.00866956	0.0267276	0.0139582	0.0391746	0	0.0128455	0.155638	0.0229462
5730460C07Rik	0	0	0	0	0	0.00151323	0	0	0	0	0	0	0	0	0	0	0	0	0	0	0.137581	0
Asb17os	0.00227656	0.00211084	0	0	0	0.419045	0	0	0.178313	0	0	0	0	0	0.00654876	0	0	0	0	0	0	0
Asb17	0	0	0	0	0	0.021903	0	0	0	0	0	0	0	0	0	0	0	0	0	0	0	0
Rabggtb	0.0357251	0.0183683	0.201672	0.00706838	0.164107	0.570939	0.130545	0.147262	0.0411554	0.212862	0.490366	0.40285	0.130548	0.259126	0.160977	0.134136	0.348646	0.506233	0.298882	0.239206	0.0595288	0.0508298
Acadm	0.0794125	0.0545357	0.198326	0.0296479	0.0750045	0.0587936	0.278819	0.239133	0.0119477	0.155673	0.207286	0.287955	0.22953	0.0873912	0.106727	0.122026	0.147758	0.275055	0.137524	0.67534	0.166031	0.347613
Tyw3	0.00298225	0	0	0	0.00213251	0.00104268	0.00491435	0.038489	0	0.00855543	0.0121776	0	0	0	0.0109582	0	0.0269704	0.0208725	0.0155263	0.0260928	0	0
Cryz	0.00332696	0	0.0071855	0	0.00214667	0.00551093	0.0390312	0.0488223	0	0.00508026	0.0211908	0.00708207	0.0468115	0	0.0199824	0	0	0.0317291	0	0.0268123	0.014941	0
Fpgt	0.00205295	0	0.014667	0	0	0.000820969	0.0208167	0.0247969	0	0.00514697	0.00213403	0.00884004	0.0411902	0	0.0135019	0	0.0115926	0.0199979	0.0161067	0.00798206	0	0
Lrriq3	0	0	0.00235642	0	0	0	0.0105915	0	0	0	0	0	0	0	0	0	0	0	0	0	0	0
4930570G19Rik	0	0	0.00399609	0	0	0	0.002105	0	0	0.00518782	0	0	0	0	0	0	0	0	0	0	0	0.0303477
Negr1	0	0	0	0	0	0	0.0056005	0.0108904	0	0.004133	0	0	0	0	0	0	0	0	0	0	0	0.155879
Zranb2	0.0765558	0.055409	0.153475	0.0270594	0.168642	0.308519	0.324431	0.235272	0.0550887	0.145415	0.319557	0.418795	0.20969	0.0842959	0.197039	0.0961096	0.418664	0.34015	0.108938	0.481687	0.206382	0.307145
Ptger3	0	0	0	0	0	0.0232375	0.00376594	0	0	0	0	0	0	0	0	0	0	0.00690942	0	0.0238644	0.087481	0.0149407
Cth	0	0.00229313	0	0	0.000984858	0	0.00376594	0	0	0	0	0.00214238	0	0	0.0139736	0	0	0.00614245	0	0	0	0.034028
Ankrd13c	0.114355	0.194279	0.0777114	0.177059	0.0689618	0.0335545	0.0858193	0.0511885	0.0334833	0.0179359	0.110139	0.0914704	0.134275	0.0635885	0.0302154	0.0241308	0.07017	0.076523	0.0626315	0.147741	0.0118844	0.0321111
Srsf11	0.103994	0.0929991	0.186728	0.0817463	0.167566	0.333598	0.303306	0.530335	0.0399733	0.33227	0.408071	0.567044	0.433839	0.186429	0.3252	0.216703	0.501777	0.499853	0.44342	0.348714	0.3125	0.480374
Lrrc40	0.0094185	0.00725914	0.00586036	0	0.0220829	0.0639553	0.0402264	0.0330085	0.00273593	0.031253	0.0570085	0.106757	0.0142512	0.0118704	0.0199528	0.0426424	0.100645	0.0621956	0.0114935	0	0.0150565	0.0325138
Lrrc7	0	0	0	0	0	0	0.00757006	0	0	0	0	0	0.00566103	0	0	0	0	0	0	0	0	0
Depdc1a	0	0.00211084	0.00460414	0	0.143761	0.241109	0	0.00523756	0.0130839	0.0119623	0.0304934	0.162974	0.00400414	0.0094228	0	0	0.160052	0.0110683	0.0245056	0.0283613	0.0244398	0
Wls	0.0969138	0.0482083	0.160103	0.0247838	0.141042	0.0117639	0.78738	1.69991	0.00528297	0.136938	0.192929	0.304736	0.305631	0.0614302	0.180577	0.0437158	0.0299456	0.0929485	0.102779	0.342611	0.0780469	1.3405
Tmem68	0.0134291	0.00610337	0.0842385	0.00276088	0.0393288	0.0294235	0.0617246	0.041407	0.00596314	0.0430093	0.0887907	0.113047	0.0882501	0	0.0309474	0.133351	0.0543726	0.0131948	0.0271861	0.0758861	0.0287409	0.0308618
Tgs1	0.00977321	0.00763131	0.0874252	0.00303674	0.0527135	0.0698541	0.080187	0.0953129	0	0.0845376	0.119636	0.111525	0.144988	0.0648777	0.0999818	0.133586	0.0682656	0.122242	0.119597	0.0999142	0.074699	0.0821983
Lyn	0.168272	0.204967	0.964139	0.279289	0.179437	0.002563	0.00468884	0.00912947	0.00809518	0.668639	0.158215	0.612468	0.254261	0.0569058	0.027054	0.407893	0.253006	0.159124	0.574472	0.0352031	0.175033	0.0865956
Gm26857	0.00276548	0	0.0175652	0.00181157	0	0.00260295	0	0	0.00299314	0.00370271	0	0.0305041	0	0	0	0	0	0	0	0	0	0
Rps20	1.53661	0.433648	13.821	0.204681	5.33222	5.19527	8.35936	5.9597	0.189273	14.4456	23.1459	22.6402	9.12637	30.7042	4.60918	32.8145	22.9432	33.0103	22.3706	5.51269	16.9573	4.05947
Plag1	0	0	0	0	0.00145636	0	0	0.00473231	0	0	0	0	0	0	0	0	0	0	0	0	0	0.0175854
Chchd7	0.0210389	0.012016	0.0781374	0.00521412	0.0321473	0.0900091	0.0498391	0.0413358	0.0172027	0.0476902	0.0950365	0.124888	0.0503281	0.121182	0.0481522	0.106188	0.0283069	0.0615147	0.0574219	0.0475628	0.0378023	0.0545485
Gm11808	0.537401	0.28557	3.54785	0.283529	1.35912	2.19377	0.776551	0.712353	0.341435	2.89033	4.95229	4.13902	1.25527	4.97348	1.27092	2.86579	3.63424	3.60231	2.17077	0.573888	3.17742	0.702802
Penk	0.00523646	0.0055959	0	0.00233835	0.00629108	0	0.38409	0.207853	0	0	0.00564976	0.00786752	0.0139981	0	0.00690995	0	0	0	0	0	0	0.137302
Impad1	0.0257646	0.0123604	0.0591594	0.013255	0.0391405	0.0344783	0.320498	0.458135	0.012519	0.043675	0.104542	0.110667	0.336285	0.0212084	0.274479	0.0566062	0.0719809	0.187061	0.0986241	0.347027	0.0397643	0.531068
Fam110b	0.00217225	0	0	0	0	0	0.041902	0.051997	0	0.00324985	0	0	0	0	0.0276446	0	0	0.0168028	0	0.258943	0	0
Ubxn2b	0.00164125	0	0.00270201	0	0.0048036	0.0686271	0.0320395	0.0486652	0	0.0204482	0.0128095	0.0180879	0.045499	0	0.0277431	0.0135348	0.0216226	0.023224	0	0.0523415	0	0.083538
4930430E12Rik	0.0044216	0	0.00245045	0.00524707	0	0	0	0	0	0	0	0.00344147	0	0	0	0	0	0	0	0	0	0
Sdcbp	0.708227	0.759807	1.88116	1.0385	0.698504	1.28159	0.498235	0.382604	0.420761	2.25383	1.00344	1.55133	1.17974	0.539197	0.248124	0.70945	0.802296	1.24046	0.583955	0.790825	0.77589	0.45204
Nsmaf	0.00115023	0.00196017	0.0389774	0	0.00870341	0.0271275	0.0641406	0.0545928	0.0196765	0.040723	0.0290754	0.0421067	0.051762	0.086865	0.0175561	0	0.0263317	0.0651188	0.0812069	0.0235032	0	0.0561076
Tox	0	0	0	0	0.00158737	0	0.018409	0.0156873	0	0.00528088	0	0	0.00802913	0.0876674	0	0	0.00488508	0	0	0	0	0
Car8	0	0	0	0	0	0	0.00692817	0.038499	0	0	0	0	0.241606	0	0.0109063	0	0	0	0	0.0266834	0.0910682	0
Rab2a	0.208536	0.192308	0.186004	0.108733	0.173309	0.0218537	0.523742	0.593819	0.00267174	0.122756	0.315462	0.260871	0.400376	0.169838	0.648296	0.0306649	0.0927378	0.111996	0.165713	0.450273	0.139785	0.348656
Chd7	0.0969632	0.108107	0.296064	0.180552	0.137917	0.00129475	0.00274795	0.0132247	0.00318235	0.265363	0.271789	0.166319	0.148532	0.372567	0.138094	0.0784357	0.0276789	0.143677	0.0352448	0.0159851	0.225013	0.125914
Asph	0.00681805	0.0243471	0.217623	0.0512099	0.00478938	0.0997652	0.236154	0.354584	0.0169817	0.215376	0.0132933	0.0835432	0.127587	0.0274774	0.17333	0.0518816	0.0202282	0.131787	0.0646703	0.369646	0.0754985	0.57632
2610301B20Rik	0.00210341	0	0.0015745	0	0	0.0154988	0.0561857	0.0566535	0	0	0.0183416	0.00720904	0.0145222	0	0.0281874	0	0.0330293	0.0483457	0	0.0514162	0	0
Plekhf2	0.0281788	0.0265171	0.0276026	0.0246969	0.0751601	0.0704555	0.0437049	0.0478367	0.0145734	0.035766	0.0862282	0.0957222	0.0836175	0.0232071	0.0507001	0.0953387	0.229463	0.0579139	0.103314	0.101531	0.0342473	0.0451582
Ndufaf6	0	0	0.00169522	0	0.00190967	0.00553863	0.00817391	0	0	0	0.015778	0.0105326	0.0204592	0	0	0	0.00453077	0.0172829	0	0	0	0
Gm11827	0	0.00434103	0	0.0138655	0	0.00142627	0	0.00734772	0	0	0	0	0.00639435	0	0.0110415	0	0.0262824	0	0	0.0160494	0	0
Trp53inp1	0.0226779	0.0251147	0.0192569	0.0699046	0.0261274	0.0309759	0.0795527	0.0854684	0.0298783	0.0184395	0.0119318	0	0.0447307	0.119806	0.0752531	0.170157	0.253596	0.063654	0.0339441	0.10673	0.0221892	0.0571099
Ccne2	0.0196747	0.00509859	0.0036596	0.00230595	0.472257	0.550206	0	0.00177787	0.00318235	0	0.260664	0.251418	0.00834915	0	0.00968181	0.0083764	0.357898	0.0708417	0.0414622	0.0180711	0.0255517	0
Ints8	0.00730692	0.0059618	0.0226397	0.011003	0.0151245	0.0134097	0.038187	0.0418306	0.00656661	0.0296633	0.035494	0.0449951	0.0888773	0	0.00467742	0	0.0264013	0.0135977	0.0149791	0.0149227	0.0585458	0.0804562
Dpy19l4	0.00512274	0.00609616	0.0273117	0	0.0182058	0.00655506	0.0661538	0.0589946	0	0.0378496	0.0545562	0.0532976	0.0656566	0.0116356	0.0416288	0	0.0304282	0.0389676	0.0162833	0.0339794	0	0.0931286
1110037F02Rik	0.0498694	0.0264241	0.0401474	0.0295517	0.0664541	0.0435485	0.0927348	0.136811	0.00711041	0.0402055	0.0876592	0.105268	0.10717	0.0589116	0.0983573	0.0834312	0.121734	0.103996	0.0477643	0.0959646	0.0330806	0.0905408
Rad54b	0	0	0	0	0.0178821	0.0357079	0	0.00155828	0	0.00336047	0.0119919	0.0343452	0	0	0	0	0.132688	0.0212543	0.013496	0	0	0
Fsbp	0	0	0	0	0.00195481	0	0	0	0	0	0.00653764	0.00313789	0	0	0	0	0.016792	0	0	0	0	0
Gem	0	0.00290616	0.0168718	0	0	0.00632332	0.268764	0.0305192	0	0.0110656	0	0.0331992	0.0575238	0.296939	0.0395478	0.107451	0.155704	0.124488	0.0778221	0.475405	0.010655	0.0277954
Pdp1	0.00113804	0.00206367	0.0168826	0	0.0184649	0.00386806	0.0842624	0.0369039	0	0	0.0277352	0.0335213	0.0514779	0.0237707	0.0163267	0.013492	0.0114315	0.0347725	0.0336234	0.0376543	0.0214462	0.0239756
Tmem67	0	0	0.00225649	0.00301491	0.00469138	0	0.0051209	0.0505512	0	0.00404747	0.0224311	0	0.021483	0	0.0124585	0	0.00407663	0	0.020599	0	0	0
Rbm12b2	0.00392202	0.00630098	0.00846974	0	0.011453	0.00836501	0.0145132	0.0217052	0.00490659	0.00369999	0.0102052	0.0184127	0.0213353	0.0144971	0.0142854	0.0305456	0.0152007	0	0.0311278	0	0.022115	0
Rbm12b1	0.00152608	0.00180402	0.00666177	0	0.00395681	0.00243049	0.00657429	0.0231131	0	0.00974629	0.00522011	0	0.009629	0	0	0.0154164	0.00415648	0	0.0175725	0.0211575	0	0.0297717
Fam92a	0	0	0.0040368	0	0.00583279	0.00274735	0.0901415	0.10563	0	0.00774733	0.0424785	0.037112	0.0770586	0	0.0766279	0	0.00841012	0.0358607	0	0.0723592	0	0.0291005
Triqk	0	0	0	0	0	0	0.0484039	0.120778	0	0.00371145	0	0.00347184	0.0114467	0	0.0769024	0	0	0.0233097	0	0.0824561	0	0.0309446
Runx1t1	0	0	0	0	0	0.042145	0.145709	0.12201	0.0567699	0	0	0	0.0353319	0	0.0256983	0	0	0	0	0.281169	0	0.0952728
Slc26a7	0	0	0	0	0.00110064	0	0.0100413	0.138775	0	0.00562754	0	0	0.0103788	0	0.047934	0	0	0	0	0	0	1.14451
Otud6b	0.0157376	0.00878844	0.0401052	0	0.058628	0.0366239	0.0804602	0.0581854	0.00114371	0.034821	0.114139	0.105889	0.0823105	0.0455682	0.0586715	0.0458155	0.0286854	0.115238	0.0677086	0.20357	0.0507147	0.0907845
Tmem55a	0.00642531	0.00747914	0.0341492	0.00485354	0.0148072	0.0157098	0.102466	0.0887195	0	0.0115768	0.0367483	0.0528037	0.050824	0	0.0782888	0.0083764	0.00665437	0.0611052	0.0163433	0.104927	0	0.214585
Gm11837	0	0	0	0	0	0.00510291	0.00318796	0.00980754	0	0	0	0	0.0226086	0	0	0	0	0	0	0	0	0
Necab1	0	0	0	0	0	0	0.05601	0	0	0	0	0	0	0	0	0	0	0	0	0	0	0
Tmem64	0.00158219	0.00246634	0.0196728	0	0.0026762	0.0626438	0.0969733	0.165763	0.00296867	0.0360266	0.0116414	0.0278785	0.123133	0.154781	0.117163	0.0470426	0.0270795	0.0535135	0.0350597	0.0473307	0.166678	0.1272
Decr1	0.00192449	0.00142283	0.0236643	0.00264495	0.0225062	0.0279941	0.161511	0.135864	0	0.0395719	0.119911	0.0875725	0.0557762	0.023297	0.099728	0.0136215	0.020556	0.204559	0.071928	0.172265	0.0520643	0.200418
Nbn	0.00160574	0.00184064	0.0256871	0	0.0494865	0.0604528	0.0396779	0.0277088	0	0.0360604	0.057354	0.113292	0.0336132	0.0286309	0.019914	0.0366919	0.10458	0.0329213	0.0288272	0	0.0836865	0.0368439
Osgin2	0.00911391	0.00371218	0.0565675	0.0093095	0.035565	0.00789037	0.0355016	0.0155193	0	0.0704726	0.0504212	0.0421253	0	0.0312944	0.0120771	0.0447505	0.0116579	0.029538	0.0237882	0.0202922	0.0104867	0
Ripk2	0.00794779	0.0119877	0.0810258	0.00523564	0.0126321	0.00460925	0.0353745	0.0103072	0.00323004	0.0489978	0.00989913	0.0664132	0.0324296	0.00785522	0.0165249	0.0135909	0.021635	0.0319024	0	0	0.0106836	0
Mmp16	0	0	0	0	0.000867646	0	0.0480915	0.0975458	0	0	0	0	0	0	0.614189	0	0	0	0	0	0	0.038832
Cpne3	1.84197	1.08956	0.188873	0.271634	1.7149	0.0171004	0.345282	0.30494	0.0213028	0.192799	0.531674	0.340227	0.319825	0.0768429	0.140083	0.0728676	0.164402	0.152103	0.345057	0.31715	0.249984	0.57641
Rmdn1	0.0289221	0.029021	0.0110354	0.0131578	0.0208179	0.00476509	0.018111	0.00865445	0	0.0132642	0.0421321	0.0218311	0.00805494	0	0.0142409	0	0.0152054	0.0306125	0.0156584	0.0517174	0.0288025	0.0308618
Wwp1	0.00874864	0.0145139	0.014726	0.00511762	0.018018	0.00426745	0.0690038	0.0973824	0.00114371	0.121108	0.0463591	0.0494621	0.106788	0.0205431	0.144895	0	0.0204699	0.0476196	0.0706429	0.0827755	0.0418972	0.139854
Atp6v0d2	0	0.00175009	0	0.00279446	0.00387017	0.00393076	0.00308092	0.0100798	0.00194483	0.0196564	0	0	0	0	0	0	0	0.318484	0	0	0	0
Ttpa	0	0	0	0	0	0	0	0.00265937	0	0	0.00782166	0.00229074	0.00675119	0	0	0	0	0	0	0	0	0
Ggh	0.106641	0.16163	0.391043	0.123279	0.0992097	0.00683236	0.238473	0.490443	0.00233684	0.207117	0.171103	1.00882	0.153555	0.0735304	0.224744	0.0220194	0.0259551	0.120773	0.0161729	0.19557	0.201587	0.299375
Ccnc	0.0327054	0.0434026	0.0914986	0.0130872	0.0530589	0.0627049	0.0728098	0.0479337	0.0350217	0.0461337	0.0529451	0.180764	0.0657241	0.0602646	0.0250383	0.044509	0.036604	0.039615	0.0163876	0.0579002	0.0769465	0.0428317
Tstd3	0.0015067	0.0121564	0.0944794	0.00893511	0.0145296	0.0627668	0.0331857	0.0232249	0.0241144	0.0652151	0.0378066	0.090242	0.00714038	0.0210886	0.0179528	0.0521953	0.0219392	0.0292737	0.0309272	0.053028	0.0265259	0.0342652
Usp45	0.0163612	0.0108853	0.0591355	0.00551855	0.0165534	0.072845	0.0259904	0.0374778	0.0208359	0.0515746	0.0294758	0.0583789	0.0787707	0.0382946	0.0180563	0.0265243	0.015519	0.00664243	0.0171595	0.134376	0	0.0421992
Pnisr	0.260301	0.181315	0.42005	0.20807	0.256435	0.487185	0.409902	0.548167	0.165871	0.399974	0.506529	0.587798	0.611092	0.433111	0.33082	0.978976	1.14399	0.685392	0.653456	0.571876	0.290161	0.681512
Coq3	0	0	0.0198321	0	0.00248018	0.0115468	0.0198916	0.0163143	0	0.00416984	0.0320731	0.0580611	0.00766909	0	0.0111214	0	0.0100081	0.0287537	0.0184994	0	0.0372559	0.0620893
Faxc	0	0	0	0	0	0	0	0.0031516	0.00340792	0	0	0	0	0	0	0	0	0	0	0	0	0.0291005
Fbxl4	0.00182458	0	0.0145212	0.00276088	0.00517512	0.00175501	0.0262145	0.0409614	0.00298161	0.00836513	0.0134202	0.00798432	0.0544093	0.0129108	0.0210331	0.0149426	0.014159	0	0.0339787	0.043506	0	0
Mms22l	0.00134617	0	0.00561526	0	0.0274774	0.0571586	0	0.0179751	0	0.00913646	0.056344	0.0795421	0	0.0189815	0.00261836	0.00702454	0.0451526	0.0071743	0.0187881	0	0	0
Klhl32	0.00276255	0	0	0	0.00826981	0.0122337	0	0	0	0	0.0308436	0.0229419	0.00579646	0.00976354	0.0148272	0.0146722	0.00784277	0	0.0311867	0	0.0184074	0
Ndufaf4	0.00197296	0	0.0415957	0	0.00603929	0.0599314	0.0761136	0.0742276	0.00358701	0.0465647	0.147714	0.0955757	0.0958334	0.0747546	0.0669775	0.0634228	0.081716	0.141769	0.0587385	0.109911	0.0214143	0.100492
Ufl1	0.0138713	0.00726884	0.0528604	0.00495238	0.0180455	0.0178999	0.153305	0.165718	0	0.0833763	0.108247	0.109488	0.143172	0	0.127296	0.0619298	0.018676	0.102452	0.0887932	0.212804	0.0710713	0.0685616
Manea	0.0419762	0.010572	0.0179656	0.00301708	0.033304	0.0158888	0.0612268	0.0470517	0	0.00866819	0.0382387	0.0151703	0.0492823	0.0238165	0.036181	0.0940306	0.142696	0.0393022	0	0.0781233	0	0.117101
Epha7	0	0	0.00211753	0	0.0012962	0	0.0138414	0.00322463	0	0	0.00732144	0.0106781	0.00849439	0	0.00752186	0	0	0.00517402	0	0	0.0425716	0
Map3k7	0.0305339	0.0221206	0.0423377	0.0314725	0.0415371	0.045353	0.095551	0.122764	0	0.0265458	0.0247719	0.078634	0.103639	0.0118704	0.0465963	0.0549711	0.0301742	0.0653074	0.0276907	0.115431	0.0322727	0.103682
Bach2	0	0.00206614	0.0186529	0.00209823	0.00158441	0	0.0183833	0.0860822	0	0.0931782	0	0.0143849	0.0366638	0.0320073	0.0210745	0.939722	1.62413	0.0287609	0.120189	0	0	0
Bach2os	0	0	0.00409912	0	0	0	0	0	0	0.0126112	0	0	0	0	0	0	0	0	0	0	0	0
Casp8ap2	0.0356069	0.0321164	0.0796773	0.0182096	0.289189	0.217987	0.120875	0.131654	0.00114371	0.104707	0.261392	0.361409	0.235544	0.145155	0.0951178	0.197814	0.319221	0.0859002	0.154938	0.070381	0.0718888	0.262431
Mdn1	0.0100664	0.00862821	0.0290407	0	0.0311689	0.0161813	0.0449037	0.0475743	0	0.0422357	0.0562357	0.0750493	0.0413852	0.094007	0.0251925	0.0842767	0.0851578	0.0838049	0.0435124	0.0369415	0.0389761	0.0265525
Lyrm2	0.128635	0.132361	0.0865294	0.1738	0.221125	0.0402602	0.152393	0.219031	0.00842734	0.0802331	0.1874	0.123928	0.0825233	0.0239161	0.143955	0.0617344	0.0928013	0.114232	0.115988	0.137859	0.0352314	0.173655
Ankrd6	0	0	0.00228488	0	0	0.00301968	0	0.0261613	0	0	0	0	0.00865598	0	0.0566949	0	0	0.0137179	0	0.0121815	0.0146134	0
Rragd	0.00272432	0	0	0.0108856	0.00179829	0.00832847	0.00265287	0.00462747	0.00286939	0	0	0	0	0	0.00443322	0	0.0359025	0	0	0.0158157	0	0
Ube2j1	0.10344	0.0866341	0.124268	0.0876381	0.0941376	0.0867077	0.100905	0.0842869	0.00946508	0.123615	0.135298	0.129292	0.0713605	0.349751	0.14045	0.106173	0.212384	0.143403	0.134534	0.102742	0.039698	0.143891
Pnrc1	0.271789	0.475836	0.48447	0.623144	0.200865	0.18697	0.217141	0.145198	0.209825	0.559494	0.201624	0.396419	0.490797	0.975468	0.213649	0.356308	0.34244	0.740162	0.456221	0.589517	0.499127	0.176377
Rngtt	0.0133746	0.0118088	0.0226797	0.0150943	0.0448045	0.0554126	0.0288964	0.0289046	0.028749	0.0286556	0.0703063	0.0692107	0.0397222	0.02033	0.0404272	0.0590743	0.0603434	0.0602272	0.0771274	0.0380779	0.0160164	0
Cnr1	0	0	0	0	0	0	0.0708792	0.014556	0	0	0	0	0.00597612	0	0.0763786	0	0	0	0	0	0	0.0142747
Spaca1	0	0	0	0	0	0	0	0.0100821	0	0	0	0	0	0	0.0156408	0	0	0	0	0	0	0
Akirin2	0.0190657	0.0178421	0.0413567	0.00564321	0.0482384	0.0890959	0.110508	0.156286	0.0410445	0.0364998	0.0660363	0.0627379	0.147433	0.0363744	0.0816563	0.0604727	0.0365104	0.0762564	0.043692	0.206637	0.112893	0.138595
Orc3	0.00521411	0	0.034863	0	0.0348871	0.0477858	0.0279659	0.0619778	0	0.0314604	0.153219	0.100861	0.0475836	0.00785522	0.0295374	0.0315642	0.0470431	0.0260351	0.0518345	0.0428949	0.0211057	0.0969542
Rars2	0.0111807	0.00295694	0.0150452	0.00340138	0.023719	0.0250729	0.0183916	0.062225	0	0.0276869	0.07722	0.052573	0.0290135	0	0.0480132	0.0301489	0.0989877	0.0567912	0	0	0.0569609	0
Slc35a1	0.00456012	0	0.0369936	0.00267952	0.0332541	0.014741	0.135274	0.121985	0	0.0490852	0.0569535	0.0932219	0.0731859	0	0.076672	0.0576449	0.0369395	0.0936636	0.0286254	0.125875	0.0232413	0.124785
Smim8	0.0277968	0.0269637	0.0617277	0.00990543	0.0623715	0.159826	0.057757	0.076228	0.0318682	0.0678449	0.0770651	0.0997084	0.0556715	0.0525953	0.0362365	0.0857602	0.147641	0.159868	0.137146	0.0972651	0.10024	0.0722826
Zfp292	0.0415355	0.0253891	0.0764904	0.0268077	0.0986174	0.0592744	0.18011	0.296936	0.00249471	0.108122	0.150575	0.186405	0.373139	0.0923169	0.221229	0.395786	0.49102	0.379721	0.243977	0.144971	0.155861	0.393817
Mob3b	0.00181219	0	0.0449779	0	0	0.0015436	0.0259428	0.0261787	0	0.0768979	0.0174061	0.0481846	0	0	0.0434553	0	0	0.0274516	0.0156584	0	0	0.0249365
3110043O21Rik	0	0.0102737	0.0782986	0.00823053	0.00360742	0.0127652	0.0100063	0.0259661	0.00318235	0.12515	0.00162724	0.0445205	0.0220413	0.0402606	0.0161784	0	0.028851	0.0771019	0	0.046822	0.0113599	0.0887471
Aco1	0.00146361	0.00473119	0.0372276	0	0.00886278	0.0158879	0.0386389	0.0923035	0.00135885	0.0412387	0.0294029	0.0304656	0.0411564	0.00944977	0.0442753	0.0391021	0.00643821	0.0370492	0.0535665	0.0942301	0.0169432	0.103504
Ddx58	0.0166265	0.041201	0.0394201	0.0261437	0.0189575	0.00503295	0.031412	0.0480431	0.00430437	0.0395908	0.0197707	0.00569985	0.223479	0.0677752	0.0386255	0.0767158	0.0112014	0.0171511	0	0.0367473	0.0278665	0.0957505
Topors	0.0255952	0.00919625	0.0377259	0.00790115	0.0812732	0.0500007	0.073465	0.109115	0.00432969	0.0794883	0.173112	0.153753	0.187154	0.103197	0.133594	0.0250765	0.168302	0.188215	0.091499	0.0982322	0.0413485	0.117408
Toporsos	0.0436593	0.0260011	0.0827104	0.0311293	0.0823791	0.0529546	0.312895	0.223031	0	0.104424	0.131069	0.113916	0.14757	0.052425	0.174337	0.0674714	0.153695	0.110887	0.310881	0.216321	0.136282	0.130128
Ndufb6	0.171716	0.124172	0.441622	0.106481	0.390901	0.26705	0.420204	0.594942	0.0130696	0.335543	0.711722	0.714437	0.399465	0.239685	0.258763	0.283418	0.42045	0.738644	0.176401	0.404486	0.365312	0.288816
Tmem215	0	0	0	0	0	0	0	0.0150955	0	0	0	0	0	0	0	0	0	0	0	0	0	0
Aptx	0.0456442	0.0339627	0.0370493	0.0215311	0.0391862	0.00509748	0.0614398	0.0694698	0	0.0275136	0.108951	0.0729023	0.0252483	0.0132561	0.0427926	0.0128164	0.0830294	0.0713492	0.0192602	0.0528607	0.0322636	0.08466
Gm6297	0	0.0109502	0.00207459	0	0	0	0	0	0	0.00907214	0	0.00354552	0.00685233	0.0324569	0	0	0.00969958	0	0	0	0	0.0278711
Dnaja1	0.688253	1.15145	0.982186	1.4443	0.814811	0.399976	1.09157	0.901422	0.0588348	1.32676	1.49889	1.59976	2.94158	2.3838	0.555815	0.919784	1.38406	1.5609	1.18717	1.06748	4.6862	1.29437
Smu1	0.0916107	0.0576662	0.130322	0.0520301	0.236121	0.190963	0.17726	0.122383	0.0137867	0.190635	0.429769	0.435858	0.202947	0.157499	0.0597736	0.306114	0.49686	0.191861	0.109722	0.164708	0.123309	0.087801
B4galt1	0.0491203	0.0325908	0.0765831	0.010802	0.115542	0.0579384	0.201199	0.207848	0.0124104	0.090001	0.184055	0.219336	0.11171	0.14094	0.151932	0.189595	0.0906772	0.237246	0.0714304	0.0891185	0.103362	0.20212
Bag1	0.0334248	0.0284528	0.0961156	0.0260537	0.0712455	0.103803	0.152394	0.237675	0.0204559	0.0755087	0.110951	0.142815	0.103476	0.0630466	0.199026	0.0722168	0.115101	0.119051	0.0782835	0.108415	0.07305	0.0732684
Chmp5	0.273979	0.300933	0.566755	0.310436	0.361043	0.283327	0.398959	0.457779	0.0909437	0.311183	0.461824	0.648809	0.457475	0.202906	0.289011	0.222377	0.292218	0.303052	0.475873	0.395805	0.464751	0.176276
Nfx1	0.0300006	0.00692147	0.0552428	0.00206763	0.0954339	0.0542045	0.0605968	0.122321	0.00271895	0.0783529	0.170756	0.170712	0.117484	0.0945824	0.0482522	0.0644321	0.155243	0.22661	0.187751	0.142232	0.0838577	0.0414492
Aqp7	0	0	0	0	0	0	0	0	0	0	0	0	0.492831	0	0	0	0	0	0	0.0238236	0	0.0511373
Nol6	0	0.00202329	0.0146219	0	0.00358873	0.00595966	0.0281125	0.014705	0	0.0179514	0.0296645	0.0281523	0.0103657	0.00928699	0.024447	0.0478637	0.0818529	0.0347155	0.0341164	0	0.0117964	0
Ube2r2	0.0646299	0.0802006	0.183113	0.103706	0.0662796	0.332405	0.257	0.488895	0.866422	0.124689	0.155446	0.264501	0.310206	0.0960078	0.412557	0.120845	0.219628	0.351395	0.104826	0.258887	0.238446	0.227306
Ubap2	0.0252873	0.00729431	0.057069	0.00908277	0.0946367	0.110947	0.0910133	0.10108	0.00687324	0.0346822	0.165223	0.169463	0.0888601	0.11974	0.051604	0.07159	0.164586	0.246824	0.0256461	0.0668848	0.0649762	0.110441
Dcaf12	0.105383	0.0994286	0.0962228	0.0801959	0.113978	0.104397	0.0733861	0.0711982	0.513916	0.0579825	0.109667	0.163552	0.119043	0.0435593	0.102976	0.0627347	0.074288	0.167377	0.148907	0.0932765	0	0.169032
Ubap1	0.0502362	0.0568458	0.0685805	0.0795365	0.0529268	0.105494	0.0645689	0.0745574	0.605743	0.0698976	0.0587989	0.0564213	0.0435114	0.0116981	0.0442737	0.0605362	0.0753571	0.0303324	0.0591429	0.0562809	0.143137	0
Kif24	0.00150976	0	0	0	0.0163526	0.0294688	0.00334204	0	0	0	0.0163907	0.0105018	0.00694888	0	0	0	0.0212312	0	0	0	0	0
Nudt2	0.00830583	0.0126891	0.043218	0.00546356	0.0304599	0.0406937	0.084509	0.103453	0.00394513	0.0516255	0.0819666	0.0778546	0.0420466	0.0206321	0.0624126	0	0.0576087	0.0494051	0.0162595	0.0562231	0.0714467	0.0542397
AI464131	0	0	0	0	0	0	0.0288662	0.0258155	0	0	0	0.00171052	0	0	0.0433618	0	0	0	0	0	0	0.0142747
Fam219a	0.00282152	0.00288603	0.00222326	0.0042003	0.00383809	0	0.029966	0.0104648	0	0.00576466	0	0.0164986	0.116577	0	0	0	0.00823255	0	0	0.0525957	0.0117964	0.0530991
Dnaic1	0	0	0	0	0	0	0.00413703	0	0	0	0	0	0.00546765	0	0.00443322	0	0	0	0	0	0	0
Enho	0	0	0	0	0	0	0.00623719	0.0238864	0	0.0116401	0	0	0.0596366	0	0.0311995	0	0	0	0	0.0387767	0	0
Cntfr	0	0	0	0	0	0.00265611	0.119951	0.0598409	0	0	0	0	0	0	0.00690995	0	0	0	0	0	0	0.063344
Il11ra1	0	0	0.0256383	0	0.0208459	0.0100075	3.32762	0.625636	0.00290684	0.0501958	0.0945168	0.0321297	0.0944614	0.0102338	0.0357575	0	0.0189068	0.0795022	0.0264663	0.542452	0.0677395	0.0868177
Rpp25l	0.0174678	0.0083528	0.046355	0.00850892	0.0654738	0.0606105	0.136077	0.127666	0.00186868	0.0359785	0.0770089	0.122426	0.0387203	0.0247556	0.037592	0.170849	0.1787	0.0890407	0.0745271	0.0671872	0.0830241	0.169037
Dctn3	0.24391	0.248312	0.458195	0.170448	0.411631	0.27819	0.246175	0.295697	0.0558215	0.309953	0.518375	0.690924	0.418303	0.171068	0.183322	0.291421	0.536369	0.357126	0.701947	0.207542	0.315771	0.176005
Sigmar1	0.00493312	0.00346367	0.0725578	0	0.0271358	0.00648333	0.148425	0.0914737	0.00589476	0.0742521	0.0704981	0.122423	0.0656192	0.0691633	0.0768821	0.038227	0	0.0435184	0.148125	0.129729	0.03263	0.18584
Galt	0.00684607	0.00350178	0.0309068	0.00551357	0.0357059	0.00865257	0.100538	0.0861921	0.00613297	0.0342512	0.102463	0.0449117	0.0512588	0.00949448	0.0109557	0.0397867	0.023015	0.105588	0.0335423	0	0.0615924	0
Ccl27a	0	0	0.0133937	0.002952	0.0162671	0.0161199	0.0857998	0.0488393	0	0.00699492	0.055696	0.0213195	0.00772956	0.0134557	0.0124617	0.0150803	0.0317155	0.0595043	0.0317091	0.126137	0.0431518	0.0740061
Gm13307	0.00155697	0	0	0	0.00609663	0	0	0	0	0	0.00721082	0	0	0	0	0	0.00398453	0	0	0	0	0.0268047
Gm21541	0	0	0	0	0	0	0	0	0	0	0.00207498	0	0.0204371	0	0	0	0	0	0	0	0	0
Gm13305	0	0	0	0	0.00128823	0	0.194694	0.00757573	0	0	0	0	0	0	0	0	0	0	0	0	0	0
Gm10600	0	0	0	0	0	0	0.218022	0.077915	0	0	0	0	0.00680723	0	0	0	0	0	0	0	0	0.109686
Ccl19	0	0.00206911	0	0	0	0.00340469	0.059721	0.0223421	0	0	0	0	0	0	0	0	0	0	0	0.159139	0	0.54908
Ccl21a	0	0.00581494	0	0	0	0	0.00317946	0.0032748	0	0.00578703	0.014979	0.00266598	0.197256	0	0.00362239	0	0	0	0	0	0	0
Phf24	0	0	0	0	0	0.00317033	0	0	0.003327	0	0	0	0	0	0	0	0	0	0.0101551	0	0	0
Dnajb5	0.00136576	0	0.00200352	0.00229802	0.00427231	0	0.00644571	0.00476966	0	0.0305034	0.00172022	0.00945992	0.0211463	0.0115259	0.00274218	0	0.00810336	0	0	0.0724407	0	0
Vcp	0.196259	0.137677	0.391036	0.0654692	0.290726	0.290054	0.601611	0.652582	0.104608	0.409075	0.657903	0.733457	0.750985	0.236926	0.597652	0.360997	0.484167	0.82617	0.429769	0.688091	0.314082	0.834492
Fancg	0.00780019	0	0.00815324	0.00281122	0.0374629	0.0285582	0.00446479	0.0139042	0	0.00868439	0.0864278	0.0471289	0.0136914	0	0.00708711	0.0126558	0.0354706	0.0278801	0.0178795	0	0.0510575	0.0351233
Pigo	0.00852314	0.00461701	0	0	0.00403739	0.00123952	0.0257448	0.00691527	0.00857117	0	0.0100304	0.021067	0.0167667	0.0117247	0.018508	0	0	0.0113137	0	0	0	0.0655137
Stoml2	0.00469633	0.00213359	0.0332629	0.00300203	0.0338778	0.0746818	0.0633191	0.0610554	0.00368716	0.0158692	0.127169	0.101933	0.0524485	0.0105846	0.0578213	0.0725272	0.0578402	0.123053	0	0.125594	0.0367694	0.0252543
Fam214b	0.017034	0.0327928	0.0356053	0.0215925	0.00248555	0.049297	0.0238919	0.059471	0.206598	0.0296253	0.00451758	0.0462318	0.0611901	0.0113541	0.0433199	0	0.00887831	0.0456445	0.018201	0.0753968	0.0118844	0.112737
Gm26881	0	0	0.00813546	0	0.00292877	0	0.00678627	0.009629	0	0.00324985	0.00207498	0.00394237	0	0	0.00929917	0	0	0	0	0	0.0229938	0
Unc13b	0	0	0	0	0	0	0.00629161	0.00518644	0	0.00623749	0.00207498	0	0.181265	0.0136286	0.0105603	0	0	0	0	0	0	0.0304069
Atp8b5	0	0	0	0	0	0	0	0	0	0	0	0	0.00826503	0	0	0	0	0	0	0.021304	0.0286574	0
Rusc2	0	0	0.00921518	0	0	0	0.0977457	0.052356	0	0	0	0.00278864	0.109642	0	0.035969	0	0	0.0113214	0	0.0618627	0	0.0677504
Tesk1	0	0.00171695	0.00667584	0	0.00141823	0	0.0203849	0.0639871	0.00256278	0.0397426	0.00722962	0.00660982	0.0210862	0.0114627	0.0650952	0	0.0475927	0	0.0155831	0.105757	0	0.0399686
Cd72	0.00146265	0	0.00175341	0	0.00158041	0.00463726	0	0	0.00534049	0.122535	0.0159079	0.00837084	0.0106862	0.123655	0.00604967	1.70152	1.54129	0.131641	0.433674	0	0.149485	0
Sit1	0	0	0	0	0	0	0	0	0	0	0	0	0	0.0343427	0	0.092964	0.196154	0	0.0482046	0	0	0
Ccdc107	0	0	0.0042444	0	0.00407861	0.00164565	0.0261142	0.0216651	0	0.0108242	0.0179067	0.0149085	0.0160384	0	0.0380492	0.0112464	0.00633729	0.0198291	0.0351786	0.124256	0.0286574	0.0529176
Arhgef39	0.00952115	0	0	0	0.0685677	0.139499	0	0.00542724	0.0062375	0.00304143	0.049072	0.0749016	0	0	0	0	0.0386586	0.0256748	0	0.0240541	0.0505164	0
Gm12454	0.00598264	0	0.00403071	0.00309101	0.0167827	0.00214118	0	0.0156711	0	0	0.0125111	0.00358899	0	0	0	0	0	0.0297406	0	0.0436029	0	0
Car9	0.00254742	0	0.00433213	0	0.0043552	0.00122618	0	0.00380881	0	0.0132331	0.0411593	0.0316542	0	0	0	0	0.00791962	0.0246585	0.0259471	0	0	0
Tpm2	0.00639013	0.00962618	0.00745023	0.00278661	0.00826668	0.0173164	0.420961	1.926	0.00194483	0.0161353	0.00601732	0.0160553	0.135235	0.00926113	0.0351117	0	0.0298039	0.110764	0.0487949	22.142	0	0.390304
Tln1	0.363387	0.423703	0.717344	0.259203	0.476249	0.153162	0.227415	0.556283	0.0246827	0.448722	0.526344	0.872784	0.50381	0.315668	0.201465	0.101721	0.110594	0.725819	0.444708	0.62466	0.681356	0.424616
Creb3	0.0516732	0.0493964	0.131549	0.0258849	0.0384861	0.0136383	0.263529	0.323712	0.013482	0.104057	0.0645947	0.23441	0.215654	0.0189831	0.396241	0.141777	0.0682481	0.053362	0.0629679	0.119346	0.0200178	0.226657
Gba2	0.0124388	0.0126447	0.00828773	0	0.0165417	0.0597782	0.00852727	0.0261124	0	0.0128235	0.0220289	0.0227454	0.0214224	0	0.0282759	0.0139512	0.0216922	0.0310097	0.0184332	0.0121815	0.0113599	0
Rgp1	0.0373119	0.0280943	0.0150624	0.00899196	0.0303255	0.017288	0.0150453	0.0556889	0	0.021138	0.0399637	0.00650219	0.108917	0.00954764	0.02214	0	0	0.0245909	0.0906969	0.0291493	0	0.0362972
Msmp	0	0	0	0	0	0	0	0	0	0	0	0	0.0598835	0	0	0	0	0	0	0	0	0
Npr2	0	0	0.00203082	0	0.00172257	0	0.151777	0.219569	0	0	0	0	0.0993877	0	0.0872091	0	0	0	0	0.00798206	0.0473488	0.131036
Hint2	0.00509686	0	0.00363361	0	0.00536899	0.00774942	0.0109023	0.0257563	0	0.0107034	0.021769	0.0170576	0.0222173	0	0.0395515	0.0114055	0.00398453	0.0284553	0	0	0	0.0234496
Fam221b	0.00950115	0.00870803	0.0135076	0.017951	0.0129706	0.0065366	0.00272789	0.0100928	0.0061911	0.00304143	0.0120452	0.0141679	0	0	0.0287227	0	0	0.00694514	0.0167323	0.0179292	0.0113599	0
Tmem8b	0	0	0	0	0	0	0.0146304	0.0153275	0	0	0	0	0	0	0.0190831	0	0	0	0.0139918	0.0202383	0.0206688	0
Hrct1	0	0	0	0.00230013	0	0	0.0324146	0	0.00297932	0	0	0	0.297822	0	0	0	0	0	0	0.373456	0	0.103349
5430416O09Rik	0	0	0	0	0	0	0.0084582	0	0	0	0	0	0.124717	0	0	0	0	0	0	0.0415648	0	0.0175854
Reck	0.0274333	0.0469622	0.0047852	0.0149309	0.0450981	0.00386806	0.27565	0.154568	0	0	0.00645237	0.00267529	0.033317	0.0186297	0.127509	0	0	0	0	0.0863353	0	0.0641257
Glipr2	0.327057	0.387972	0.225505	0.431249	0.333278	0.0361286	0.120022	0.0323968	0.00893107	0.0556601	0.073711	0.439014	0.0217335	0.229945	0.0210961	0	0.0333377	0.0318185	0.050952	0.0576526	0.0427757	0.105329
Clta	0.0900926	0.0787998	0.307624	0.0742729	0.155342	0.070058	0.222905	0.235609	0.0155175	0.322052	0.250695	0.486928	0.351462	0.0974706	0.447321	0.154728	0.302023	0.268008	0.196822	0.241204	0.134653	0.280971
Gne	0.00127654	0.00462497	0.00417653	0	0.00444681	0.00120725	0.0256129	0.0387776	0	0	0.0402088	0.0116985	0.0843778	0	0.265459	0.0388532	0.0322679	0	0.0745503	0.0149227	0	0.0199905
Rnf38	0.0411085	0.0230922	0.0850071	0.0615165	0.0730504	0.0778674	0.0419183	0.0881647	0.00633846	0.0404697	0.0905308	0.151323	0.119877	0.0908162	0.0320828	0.0434864	0.142084	0.0744068	0.0264765	0.0821458	0.0704677	0.0545259
Melk	0.00187201	0	0	0	0.067088	0.118827	0.00402743	0	0	0.00805813	0.0388102	0.23286	0	0	0.00314654	0	0.203748	0.0158707	0.0114935	0	0.0252769	0
Pax5	0	0	0.00175341	0.00302033	0.000885661	0	0	0.00388908	0	0	0.00224035	0	0	0	0	0.906877	1.16764	0	0	0	0	0
Zcchc7	0.0719263	0.0569568	0.154682	0.0257198	0.10124	0.105362	0.281893	0.368995	0.0182692	0.254513	0.237472	0.230917	0.384917	0.326038	0.276629	0.301169	0.334825	0.290643	0.302247	0.356661	0.103661	0.286934
Grhpr	0.0146759	0.0123346	0.0158475	0.00324527	0.0358744	0.0467421	0.0363534	0.040888	0	0.0106207	0.088152	0.0565122	0.0487437	0	0.0432546	0.0356312	0.0665103	0.0372461	0.0670434	0.033914	0.0272584	0
Zbtb5	0	0.0024166	0.0111104	0	0.0162443	0.0112009	0.0124569	0.0224182	0.0104595	0.0163451	0.00771204	0.0340874	0.0319207	0.0251818	0.0210438	0.0167304	0.0128576	0.0286705	0.0316895	0.0147393	0.0601976	0.0157068
1700055D18Rik	0	0	0	0	0.00106989	0	0.00344179	0.00269158	0	0.00610596	0.00305402	0.00267529	0	0	0.0110286	0.014759	0	0	0	0	0	0
Polr1e	0.00264644	0.00168677	0.0182457	0	0.015643	0.00982177	0.00763437	0.0102637	0	0.0157037	0.0475365	0.0781095	0.0349341	0.0237719	0.010546	0.0309816	0.0293352	0.038391	0	0.0121815	0	0
Fbxo10	0.0233883	0.0115265	0	0.00315552	0.0199732	0.0047459	0.0224216	0.0202657	0.00448013	0	0.00229011	0.00275185	0.0235841	0	0.014792	0	0.0204735	0	0	0.0355433	0	0.0576911
Tomm5	0.115229	0.0420529	0.486945	0.0496815	0.294461	0.217715	0.671743	0.741186	0.0128141	0.360957	0.934398	0.82639	0.462301	0.288117	0.532508	0.529687	0.70301	1.1729	0.722879	0.536339	0.408922	0.336076
Trmt10b	0.0155466	0.00183251	0.00598744	0.00654153	0.0193165	0.0137663	0.0540051	0.0433862	0	0.00837068	0.0642641	0.0405576	0.0558476	0.0225946	0.0203269	0.087207	0.0614153	0.02668	0.0156584	0.0663687	0.0248293	0
Exosc3	0.00752391	0.00239309	0.015363	0.00540285	0.00686312	0.00960423	0.0242197	0.0194096	0	0.0178067	0.031267	0.0376331	0.00587258	0.0144017	0.00630721	0.0287147	0.0272632	0.069748	0.0151695	0	0	0.108963
Dcaf10	0.0195583	0.0121548	0.0322531	0.0112143	0.0331664	0.0509277	0.0544681	0.0551774	0.046894	0.0585816	0.0650439	0.045042	0.0622575	0.0474594	0.0536469	0.0128799	0.0186872	0.0341286	0.0287755	0.0147393	0.0297297	0.039506
Slc25a51	0.0151573	0.0158358	0.0802284	0.0156795	0.03345	0.26546	0.195718	0.195892	0.583951	0.0869238	0.0887309	0.0816153	0.187502	0.0317053	0.121238	0.110305	0.170658	0.0486842	0.11243	0.0810171	0	0.0963517
Shb	0	0	0.00720607	0	0	0.00165945	0.00639391	0.0130912	0	0.014486	0	0	0.0669319	0	0.0242512	0	0	0.00933814	0.0161029	0	0	0
Gm829	0	0	0	0	0	0	0	0	0	0	0	0	0	0	0	0	0	0	0.0448407	0	0	0
Aldh1b1	0	0	0.0144034	0	0	0	0.00296548	0	0	0.0145649	0.0156467	0.0259627	0	0.0101708	0	0	0.0140989	0.00752795	0.0192602	0	0	0
Stra6l	0	0	0.00230337	0.00286134	0	0	0	0	0	0.00960001	0	0.00313077	0	0	0	0	0	0	0	0	0	0
Ccdc180	0.0259433	0.0952774	0.0974155	0.296096	0.00811028	0	0	0	0	0.0492234	0.0183684	0.109608	0	0.0159337	0	0	0	0.0437249	0	0	0	0
Tdrd7	0.0131037	0.0133627	0.0434696	0.0189252	0.0146544	0	0.0472541	0.0304801	0	0.0426552	0.0127656	0.0463291	0.0791843	0.0125054	0.0178605	0	0	0.0206391	0.0390649	0.025496	0.014439	0.091627
Tmod1	0	0.00201257	0	0.00253634	0.00132461	0.562148	0.0102991	0.00243172	0.23375	0.0173621	0	0	0.00759599	0	0	0	0	0	0	0.0888181	0	0
Tstd2	0.0205618	0.0252785	0.0218891	0.0170222	0.026601	0.011302	0.0251219	0.0492203	0.00279228	0.0366003	0.0424983	0.0429743	0.0501389	0.0189831	0.0504412	0	0.0177618	0.0318799	0.0130075	0.0902234	0.0251544	0.0434415
Ncbp1	0.125685	0.119872	0.041608	0.0370055	0.0898368	0.0487291	0.0598045	0.0503416	0	0.037918	0.107512	0.129631	0.050848	0.0479905	0.0440709	0.0156185	0.11573	0.0424841	0.0995769	0.0555775	0	0
Xpa	0.0111456	0.0105381	0.0107541	0.00565039	0.00529975	0.00507932	0.0100123	0.035095	0.00741263	0.0344318	0.0089157	0.0282496	0.0606519	0	0.0310112	0	0.00582745	0.00826112	0.0189993	0	0	0
Trmo	0.00428982	0	0.0282937	0.00289455	0.0184432	0.0428339	0.00919767	0.00615905	0.003327	0.0318879	0.033402	0.0772822	0.0183429	0	0.0188784	0.0208331	0.0651104	0.0335907	0.0600833	0	0	0
Hemgn	0.0144216	0.00166275	0.00403662	0	0.0160595	8.56527	0.00871768	0.00470507	0.978936	0.0120588	0.0215621	0.00344947	0.00933612	0	0.00654876	0	0.0334603	0.0495735	0.0604951	0.0270101	0	0
Anp32b	0.0756333	0.0405202	0.260543	0.0157897	0.818039	3.67339	0.253331	0.377671	0.163097	0.432936	1.33386	2.44774	0.262847	0.266103	0.426478	0.18872	1.10753	1.04045	0.579508	0.18577	0.362459	0.267334
Nans	0.0152493	0.0025669	0.12072	0	0.0864444	0.0890034	0.107282	0.164793	0	0.104571	0.257425	0.25419	0.0411576	0.0675387	0.0743563	0.0628783	0.124051	0.103339	0.077896	0	0.0753634	0.0149407
Trim14	0	0.00206713	0	0	0.00193664	0	0	0	0	0.00548177	0.00430555	0.00718279	0.00772956	0	0	0	0.0212891	0	0	0.02516	0	0
Coro2a	0.0028461	0.00338843	0.0440547	0.00510656	0.0118536	0.00114028	0	0	0	0.0875117	0.0221468	0.117258	0	0.0468069	0	0	0.0373427	0.174167	0.214394	0	0.203666	0
Tbc1d2	0.0433304	0.0295902	0.0206024	0.0448212	0.034658	0	0	0.00372552	0	0.0088005	0.0465337	0.0650828	0.0145512	0	0	0	0	0.00810232	0	0	0	0
Gm568	0.0591563	0.0565511	0.00775147	0.00790835	0.0341869	0	0	0	0	0.0127929	0.00445321	0.0063531	0	0	0	0	0	0	0.0163876	0	0	0
Anks6	0	0	0	0	0.00265503	0	0.00374001	0.0175083	0	0	0	0	0.0197904	0	0.0185124	0	0	0	0	0.0149227	0	0
Galnt12	0	0	0.00283161	0	0	0	0	0.00387796	0	0.00865147	0	0	0	0.0246864	0	0	0.0602254	0.02576	0.0833162	0	0	0
Col15a1	0	0	0	0	0.00402023	0.00293612	0.569149	0.0571866	0	0	0	0.00457703	0.516666	0.01385	0.509266	0	0	0	0	0.12173	0	0
Tgfbr1	0.0563725	0.0413485	0.117807	0.0476327	0.0683472	0.0146415	0.1564	0.109348	0	0.197966	0.0818285	0.0836301	0.0873328	0.0469864	0.122141	0.0795749	0.0546848	0.239138	0.554862	0.106033	0.0405367	0.0695133
Alg2	0.0079663	0.00267192	0.00364835	0	0	0.00456394	0.0143601	0.0385271	0	0.00490393	0.0149528	0.00224157	0.0308376	0.013317	0.0553777	0.0151153	0.00407663	0.0213957	0	0.0547458	0.026039	0.0827728
Sec61b	0.684994	0.450709	1.35189	0.238834	0.747769	0.365464	1.01382	1.67507	0.0400958	0.928458	2.47706	1.52475	0.452862	0.632258	0.806742	0.683999	0.846446	1.07766	1.92096	0.299957	1.29058	0.437978
Nr4a3	0.0226366	0.074491	0.239461	0.156652	0.0162364	0	0.0401935	0.0176149	0.00457254	0.30599	0.00821472	0.156618	0.053653	0.836085	0	0.0746608	0.00818128	0.32698	0.407944	0.573938	0.428644	0
Stx17	0.0260385	0.0454601	0.0360972	0.0431938	0.0498545	0.0622202	0.0781072	0.0939304	0.00569928	0.0322345	0.0411547	0.0528013	0.0529882	0.0357292	0.0664345	0.0434201	0.0575454	0.0134965	0.0331207	0.0618442	0.0277773	0.0303773
Erp44	0.0526048	0.0290022	0.135205	0.0168844	0.0653497	0.0536695	0.233584	0.237795	0	0.14034	0.214877	0.18348	0.150982	0.0622165	0.22945	0.0536773	0.158218	0.142988	0.0643835	0.152522	0.133418	0.187127
Invs	0.00216161	0	0.00710361	0	0.00124227	0.00287886	0.0239855	0.0499218	0	0.00447461	0.00949354	0	0.0329164	0.0101731	0.0256474	0.0150803	0	0.00872098	0.0177193	0.0572047	0	0.033026
Tex10	0.00589755	0.00528357	0.031523	0	0.0424468	0.00259205	0.0279282	0.00963756	0	0.0448422	0.0317095	0.0741604	0.0103188	0.0465067	0.0165893	0.0515975	0.0378982	0.0282141	0.051982	0.0195095	0.0236387	0.0149407
Msantd3	0.0213514	0.00395793	0.0344	0.00546373	0.0426872	0	0.0300892	0.0329607	0	0.004648	0.15583	0.0501143	0.0060389	0	0.0222994	0	0	0	0	0.0167354	0	0
Tmeff1	0.00110464	0	0	0	0	0	0.0108089	0.0360766	0	0	0	0	0	0	0	0	0	0	0	0	0	0
Murc	0	0	0	0	0	0.00358749	0.0055365	0.00622818	0	0	0	0	0	0	0	0	0	0	0	0	0	0
Mrpl50	0.0280374	0.00695332	0.0750233	0.00799506	0.116231	0.173432	0.141156	0.179124	0.00563589	0.0612898	0.270122	0.223078	0.15624	0.0787462	0.0896573	0.207375	0.209102	0.162452	0.123781	0.11306	0.0746777	0.0536386
Zfp189	0.00470957	0	0	0	0.0102592	0.00151323	0.0100564	0.0314264	0.00313023	0	0.0223511	0	0.0238273	0.01385	0.00643147	0	0.0245267	0.0131059	0.0176211	0	0.0264706	0
Aldob	0	0	0	0	0	0	0	0	0	0	0	0	0.175077	0	0	0	0	0	0	0.0299456	0	0.0297811
Tmem246	0	0	0.00200915	0	0	0.00512134	0.0605465	0.0157114	0	0	0	0	0.0228185	0	0	0	0	0	0	0.021304	0	0.0571243
Rnf20	0.153681	0.127407	0.0635526	0.0794029	0.145986	0.113073	0.0852625	0.151359	0.106186	0.103599	0.136818	0.119763	0.145904	0.128384	0.149962	0.160465	0.150307	0.0940144	0.0385095	0.0671371	0.063351	0.135006
Grin3a	0	0	0	0	0	0	0	0.0131303	0	0	0	0	0	0	0.00191141	0	0	0	0	0	0	0
Smc2	0.0118196	0.00175075	0.0369833	0	1.49643	3.56068	0.0231169	0.0543729	0.0361138	0.122656	0.99333	2.40688	0.115527	0.119802	0.0271628	0.0732028	1.61889	0.33396	0.189786	0.111282	0.288748	0.0286187
Vma21-ps	0	0	0.00174556	0	0	0	0	0.00303101	0	0.004133	0.00449197	0.0175573	0	0	0	0	0.027581	0.0148093	0	0	0	0.0112198
Nipsnap3b	0.0771758	0.0648375	0.151353	0.0571094	0.151238	0.0224966	0.0482264	0.0475494	0.00302951	0.120752	0.203769	0.254339	0.0976448	0.0121621	0.0323731	0.165395	0.243425	0.128286	0.118621	0	0.089714	0.0791816
Abca1	0.0151242	0.0279189	0.15061	0.0132747	0.0108489	0.00783212	0.153466	0.0709709	0.00518727	0.366098	0.0123206	0.0535709	0.341436	0	0.232135	0.046748	0.014285	0.0443377	0	0.0568921	0.0244625	0.293716
AI427809	0	0	0	0	0	0.0115436	0	0	0	0.0121963	0	0	0	0	0	0	0	0	0	0	0	0
Slc44a1	0.0034654	0.0121287	0.00905749	0.0435212	0.00648763	0.0291165	0.342887	0.451065	0.0112383	0.0298368	0	0.0411189	0.178417	0.0202522	0.434157	0.0142815	0.00488508	0.0521705	0.265382	0.19641	0	0.363909
Fsd1l	0	0.00193795	0.0035665	0	0	0.0188715	0.0223691	0.0204863	0	0.00423841	0	0.0383571	0	0	0.0059966	0	0	0	0	0.0159851	0	0
Fktn	0.00358184	0.00188895	0.00588668	0	0.00389815	0.00104268	0.0536175	0.07836	0.00114371	0.0227686	0.0121271	0.00939647	0.0758722	0.0123001	0.0336751	0	0.0320466	0.0292075	0.0617209	0.0827031	0	0.073596
Tal2	0.00464914	0	0	0.00274742	0.00145811	0	0.00382635	0	0	0	0	0	0	0	0	0	0	0	0	0.0158157	0	0.0351233
Tmem38b	0.224041	0.181341	0.304458	0.134448	0.296122	0.00472817	0.0453475	0.0373208	0.0113664	0.0542545	0.490199	0.202631	0.0350041	0.0205696	0.0198639	0	0.0194767	0.0566622	0.0440707	0.423259	0.0777027	0.0634772
Zfp462	0	0	0	0	0	0.00393076	0.153461	0.103467	0	0	0	0	0.0812337	0	0.0392532	0	0	0.0457573	0	0.0650454	0	0
Rad23b	0.0286879	0.0201741	0.0916499	0.00805562	0.0990513	0.0490594	0.17587	0.198221	0.00793286	0.128722	0.273319	0.205889	0.259296	0.143929	0.147713	0.152715	0.126791	0.299634	0.126343	0.233974	0.0730286	0.197948
Klf4	0.00165669	0.00232542	0.704822	0	0.00546182	0.0190966	1.76751	0.39979	0.00830744	1.10623	0.0120987	1.2702	4.25465	0.143237	1.28283	0.0439828	0.152261	0.534452	0.345422	1.36464	0	0.426334
Gm12511	0	0	0.00384034	0	0	0	0.00345062	0	0	0	0	0	0	0	0	0	0	0	0	0	0	0
Ikbkap	0.052271	0.0401988	0.0540421	0.0989259	0.0746077	0.0128001	0.046093	0.0568528	0	0.01743	0.11256	0.0824799	0.0682784	0	0.038323	0	0.0525726	0.0566893	0	0	0.0369477	0.0903049
Fam206a	0.00121277	0.00407722	0.0127567	0	0.0123797	0.00585975	0.0374231	0.01095	0	0.00498028	0.0148149	0.0304904	0.0189842	0	0.0297704	0	0.0275754	0.0135943	0	0.0205537	0.0202016	0
Ctnnal1	0	0	0	0	0.00131851	0.00455338	0.0266711	0.0147693	0	0	0	0	0.143043	0	0.00643147	0	0.0281431	0.0184109	0	0.0195095	0	0
Tmem245	0.00797128	0.0105382	0.0513244	0	0.0236	0.0317496	0.138975	0.146724	0.00396531	0.0598704	0.0556505	0.121843	0.434722	0.0736981	0.0716157	0.128694	0.201753	0.110988	0.111092	0.177647	0.0522656	0.139306
Epb41l4b	0.00137312	0	0	0	0	0	0.0165749	0.00166361	0	0	0	0.00319395	0.00681381	0	0.015957	0.0156056	0.0843411	0.031408	0.0161572	0	0	0.100292
Ptpn3	0	0	0	0	0	0.00352532	0.0542988	0.00341302	0	0.00491557	0.00216636	0.00318379	0	0	0.00191141	0	0	0.0205682	0	0.0221892	0	0.0311969
Palm2	0	0	0	0	0	0	0	0.00970938	0	0	0	0	0.017145	0	0.00356093	0	0	0	0	0.0350533	0	0
Akap2	0	0	0	0	0	0	0.0111112	0.00614677	0	0	0	0	0.198314	0	0.00882809	0	0.0125524	0	0.0101551	0.0176468	0	0.0143598
Txn1	7.6286	9.00662	3.73694	16.4347	11.0901	3.30429	3.04155	2.81726	0.258363	2.01364	11.1071	10.0377	2.56898	1.12677	0.680137	1.25904	7.46539	5.98164	2.10195	2.63992	3.07192	1.1078
Svep1	0.00114871	0	0	0.00328194	0	0	0.309746	0.0513606	0	0	0	0.00457703	0.0122801	0	0.00755201	0	0	0	0	0	0	1.10879
Musk	0	0	0.00481834	0.00234774	0	0	0.0269917	0.00429606	0	0	0	0	0	0	0	0	0	0	0	0	0	0
Lpar1	0.00159838	0.002217	0	0.00285948	0	0.00907087	0.954457	0.571382	0	0.00430197	0	0	0.0118338	0	0.3313	0	0	0.0192454	0	0.00798206	0	0.477065
AI314180	0.0355727	0.0392237	0.111353	0.0134113	0.102235	0.0573432	0.191023	0.224872	0.00827641	0.137877	0.160615	0.149669	0.148394	0.031181	0.121432	0.0868707	0.349758	0.150818	0.204521	0.216361	0.0158185	0.193387
Ptgr1	0.150143	0.0174988	0.134769	0.00222863	0.441763	0.0109851	0.0717735	0.0271242	0.00684141	0.0808811	1.42065	0.415061	0.00375574	0.0146065	0.00312135	0.146898	1.25846	0.022555	0.047313	0	0.0217262	0.0385426
Dnajc25	0.00434433	0	0.0158856	0	0.00752753	0.00571947	0.111029	0.128393	0	0.0359276	0.0351019	0.0449617	0.0427163	0.00944977	0.122145	0	0.0127358	0.0630093	0.0363884	0.0499993	0	0.0945424
Gng10	0.0159493	0.0151128	0.0654288	0.00668863	0.00955002	0.000928184	0.0327649	0.0685274	0	0.072203	0.0206394	0.0977783	0	0.0116128	0	0.0266708	0	0.0117223	0.100382	0.0496318	0.0160164	0
Ugcg	0.0567909	0.0384534	0.150575	0.0367951	0.0433831	0.0752713	0.0906305	0.154034	0.0104332	0.164681	0.0329263	0.0946679	0.419846	0.584295	0.0347681	0.0591551	0.0701252	0.147577	0.228966	0.0469187	0.0549132	0.217623
Susd1	0.0158258	0.0017607	0.0146693	0.00552473	0.011025	0.00296846	0	0	0.00478927	0.00958856	0.0150019	0.00634874	0	0.0118259	0	0	0.0561986	0	0	0	0.0465268	0
Ptbp3	0.55839	0.690843	0.67755	0.506034	0.788357	0.622573	0.206808	0.289306	0.210974	0.663399	1.04665	1.41599	0.937087	0.405337	0.198691	0.402306	1.039	0.583241	0.548029	0.22178	0.618036	0.512484
Hsdl2	0.0126653	0.0108288	0.0279436	0.0130998	0.051909	0.0558667	0.0458961	0.0879428	0.00833514	0.0406382	0.210811	0.0494877	0.101444	0.0485081	0.0435393	0.0419739	0.0425922	0.0378723	0.16995	0.0763788	0.0169432	0.0779373
E130308A19Rik	0.00370058	0	0.00948908	0	0.0115739	0.0316602	0.0226654	0.043412	0	0.0241879	0.0264939	0.00960732	0.0294768	0.023076	0.0124673	0.0132712	0.0516907	0.0399164	0.0387395	0.0232894	0	0.0594166
Inip	0.0151938	0	0.0252029	0.00227208	0.0608164	0.0271297	0.0265433	0.0397943	0.00505698	0.0472728	0.0769616	0.0775847	0.0565861	0.0213361	0.00747717	0.129223	0.148899	0.0623557	0.0187881	0.112852	0.0489669	0.0513003
Snx30	0.00103639	0.00588916	0.0402945	0.00241506	0.00719717	0.00183428	0.0569106	0.066146	0	0.0577805	0.0162312	0.0812943	0.0153617	0.0260501	0.148697	0.172654	0.20134	0.0362573	0.158899	0.0237626	0.0104867	0.21318
Slc46a2	0	0	0.00399623	0	0	0	0	0.00462747	0	0	0	0.00554887	0.00481169	0	0.0360958	0.0637104	0.0178926	0	0.0532747	0	0	0
Zfp37	0	0	0	0	0	0	0.0270267	0.0458092	0	0	0	0.00457703	0.0322294	0	0.00760566	0	0	0.0113932	0	0.0204105	0	0
Slc31a2	0.236394	0.106054	0.119061	0.0922012	0.214523	0	0.0970339	0.0789648	0.0043024	0.0987578	0.119572	0.177021	0.242852	0	0.0659974	0.0280779	0.0397607	0.0198533	0.060466	0.10871	0	0.175651
Fkbp15	0.0421189	0.0543175	0.0829992	0.0272155	0.0352671	0.020687	0.0357922	0.0645528	0.0102174	0.116608	0.043394	0.107453	0.0750179	0.0213662	0.0542383	0.0578789	0.0522648	0.0856222	0.0960416	0.0687264	0.033872	0.045802
Slc31a1	0.106547	0.0838208	0.201162	0.0184084	0.0789016	0.0475046	0.0798261	0.199633	0.00704088	0.179455	0.0964257	0.236483	0.201151	0.0209511	0.264973	0.0639754	0.0728706	0.0797739	0.169088	0.0609601	0.026303	0.110467
Cdc26	0.125586	0.0777883	0.286407	0.0291911	0.2129	0.319149	0.486663	0.613607	0.0381611	0.215368	0.741378	0.487252	0.346328	0.122211	0.393573	0.191322	0.899	0.591072	0.204207	0.315221	0.219825	0.373719
Prpf4	0.0147421	0.0155488	0.0183746	0.00309566	0.0533901	0.0780385	0.0554969	0.0478298	0.00259821	0.047561	0.0918184	0.108887	0.0374182	0.0429101	0.0434116	0.0533016	0.0947392	0.0809939	0.0579419	0.0214739	0.0262143	0.0419833
Wdr31	0	0	0.00193253	0	0.00121713	0.00172099	0.00495817	0.00747287	0	0	0	0	0	0.0115259	0	0	0.0165057	0.0113932	0	0.0281991	0	0
Hdhd3	0	0	0.00223735	0	0	0.0050557	0.0051136	0.0127135	0	0.00416984	0.0018216	0.00299524	0	0	0.0170713	0	0	0.0114759	0	0	0	0
Alad	0.00103418	0.00953407	0.0169949	0.00280767	0.0144832	5.85181	0.0485537	0.0249082	0.720194	0.014423	0.0511375	0.0786531	0.0810184	0.0513944	0.030925	0.0235713	0.121842	0.072191	0.0407838	0.0944707	0.18161	0.0693478
Pole3	0.0239985	0.00829061	0.0707355	0.00176624	0.163222	0.713313	0.183434	0.157187	0.0161046	0.0988167	0.426028	0.341235	0.11268	0.0862137	0.182856	0.0889019	0.349739	0.219783	0.116698	0.149723	0.133494	0.103996
Rgs3	0.00513122	0.0241424	0.00556862	0.0241868	0.00604396	0.00578034	0.24855	3.24999	0	0.0384679	0.00222653	0.0200981	0.425613	0.00991718	1.35437	0	0	0	0	0.131319	0	0.765811
Zfp618	0	0	0	0	0	0	0.0179128	0.0744905	0	0	0	0	0	0	0.0387058	0	0	0	0	0.0179259	0	0.181697
Ambp	0	0	0.00664725	0.00289648	0	0	0	0	0	0	0	0.0149939	0	0	0	0	0	0	0	0	0	0
Col27a1	0	0	0.00423627	0	0	0	0.0661478	0.682257	0	0.0128502	0	0	0.0159211	0	0.359245	0.0292976	0.0589761	0.107292	0	0.126892	0	0.379236
Orm1	1.39237	0.155343	0	0.0072894	1.6768	0.00200942	0.00291171	0.00482384	0.00980443	0	0.182558	0.0150876	0.00726714	0	0	0	0	0	0	0	0	0
Orm2	0.00642118	0	0	0	0.0147647	0	0	0	0	0	0	0	0	0	0	0	0	0	0	0	0	0
Akna	0.0220763	0.0163501	0.030998	0.0353765	0.0248348	0.00327138	0	0.00301123	0	0.0297594	0.0180021	0.0401426	0	0.143877	0	0.0957959	0.0649328	0.0515468	0	0.0179527	0.0287546	0
Aknaos	0.00140892	0	0	0	0.00173554	0	0	0	0	0	0.00221752	0	0	0.0114501	0	0	0	0	0	0	0	0
Whrn	0	0	0	0	0	0	0.0128296	0.0387003	0	0	0	0.00263556	0.00665105	0.0194229	0.0190831	0	0.0113439	0.0210875	0.0488855	0	0	0.0142747
Atp6v1g1	1.09211	2.00052	1.91995	2.72581	1.3913	0.876823	1.4134	1.59839	0.134911	1.68715	1.13178	2.49756	1.17848	0.566466	0.649509	1.24452	1.67673	1.52474	1.65028	1.16038	0.919243	0.799721
6330416G13Rik	0	0.00163222	0.0158804	0	0	0.00437339	0.00658722	0.0114338	0	0.0289083	0	0.0530594	0.0142884	0	0.0197896	0.0159849	0	0.0132133	0	0.0177376	0	0.145499
Tnfsf15	0	0	0	0	0.00146358	0	0	0	0	0.0133818	0	0.00319395	0	0	0	0	0	0	0	0	0	0
Tnfsf8	0	0	0	0	0	0	0	0	0	0	0	0	0	0.081568	0	0	0	0.0106911	0	0.0170139	0	0
Tnc	0.0073901	0.00394966	0.00168689	0.00462683	0.00784205	0.01559	0.680004	6.95134	0.00675002	0.00495956	0.00421721	0.0129718	0.108734	0	0.450779	0.0186661	0	0.0191687	0	0.193789	0	16.8003
Pappa	0	0.00232542	0.00234686	0	0	0.00386806	0.0145403	0.0512155	0.00462841	0	0	0	0.0465704	0	0.0131851	0	0	0	0	0.0206286	0	5.16034
Astn2	0	0	0	0	0	0	0.00724641	0.00494658	0	0	0	0	0.00961624	0	0	0	0	0	0	0	0	0
Trim32	0	0.00255036	0	0	0.00586003	0	0.0380836	0.102551	0	0.00640429	0.0118289	0.00424039	0.0325194	0	0.0222906	0.0153855	0.0153142	0	0	0.0254472	0	0.102569
Tlr4	0.0167969	0.0173604	0.0498443	0.0232558	0.0233194	0	0.0374294	0.0762843	0.00233684	0.0378736	0.0352289	0.0362917	0.051164	0	0.0112683	0	0	0	0	0	0	0.0303477
Brinp1	0	0	0	0	0	0	0.015439	0	0	0	0	0	0.00680723	0	0	0	0	0	0	0	0	0
Cdk5rap2	0	0	0.0045095	0	0.0395908	0.0568291	0.0520651	0.177444	0.0032517	0.02192	0.0158771	0.0480772	0.0183917	0	0.0048843	0.0223411	0.0730432	0.04008	0.0185439	0.0719003	0.0182069	0.0234496
Megf9	0.240974	0.128434	0.0378833	0.110572	0.305297	0.0188856	0.0737622	0.101577	0	0.0196453	0.182206	0.106017	0.0781015	0	0.00925103	0.0297873	0	0.00917612	0	0.0765239	0	0.168599
Tle1	0.0149196	0.0257147	0.0653533	0.011426	0.0198677	0.00519649	0.0954508	0.036202	0.00186868	0.0683816	0.0536256	0.0519071	0.124825	0	0	0	0.0348404	0.0412524	0.18163	0.0689722	0.21688	0.165537
Aldoart1	0	0	0.00214693	0	0	0	0	0	0	0	0	0.00574916	0	0	0	0	0	0	0.0190291	0	0	0
Frmd3	0	0.00280028	0	0	0	0.00203333	0	0.00869161	0	0	0	0	0	0	0.0386894	0	0	0	0	0	0	0.0215808
Kdm4c	0.0294375	0.0322012	0.015778	0.020642	0.0331473	0.0197017	0.0392642	0.044225	0	0.0244887	0.0590412	0.0305425	0.0520919	0.0359232	0.0357435	0.0483527	0.0451787	0.0128257	0.0533355	0.0216951	0.0457197	0.034028
A230083N12Rik	0.00258455	0.00249593	0.00356733	0	0	0.00241633	0	0	0	0	0.00798217	0.00442768	0.0194192	0	0.00341431	0	0	0	0	0	0	0
Tmem261	0.0346524	0.0186184	0.111381	0.00874961	0.043922	0.0404461	0.222653	0.343654	0	0.146486	0.271575	0.267973	0.105782	0.0759111	0.0759734	0.119232	0.156893	0.127823	0.125124	0.149805	0.0904169	0.368888
Ptprd	0	0.0020261	0.00385484	0.00231608	0.00634481	0.00856591	1.19003	3.09093	0.00478233	0	0	0	0.0558958	0	2.15405	0	0.0172981	0	0	0.0701519	0.023125	2.33614
Lurap1l	0	0	0	0	0	0	0.01328	0.0197123	0	0	0	0	0.0136667	0	0.0613223	0	0	0	0	0.0280918	0	0
Mpdz	0	0.00165089	0	0	0	0	0.223648	0.0988196	0	0	0.00518813	0	0.236243	0	0.0517565	0	0	0.0334386	0.0101551	0.175051	0.0214462	0.897127
Gm11264	0	0	0	0	0	0	0	0.0165099	0	0	0	0	0	0	0	0	0	0	0	0	0	0.0142747
Nfib	0.00500875	0	0.00163755	0	0	0.0101433	1.56347	1.19446	0.00583663	0.0263721	0.00801225	0	2.46105	0.01385	0.876791	0.0309094	0.0172981	0.0202203	0	1.89851	0	1.80783
Gm11266	0	0	0	0	0	0	0.0106469	0.0020779	0	0	0	0	0	0	0	0	0	0	0	0.034034	0	0.0239169
Zdhhc21	0.005494	0.00218846	0.0584747	0	0.0240085	0.00712049	0.0353788	0.0612438	0	0.0602763	0.0773763	0.199007	0.118328	0.0728775	0.147315	0.0438917	0.0714141	0.101057	0.0780779	0.089045	0	0.1605
Frem1	0	0	0	0	0	0.00334402	0.00797695	0.00319699	0	0	0	0	0	0	0	0	0	0	0	0	0	0
Ttc39b	0.053665	0.0233422	0.0198959	0.0759778	0.0361341	0	0.0479299	0.14045	0.00357567	0.0399263	0.0340488	0.00367114	0.0876027	0.13076	0.154598	0.0198331	0.00950132	0.0442024	0	0.154395	0.0200178	0.169558
Snapc3	0.00799679	0.0149865	0.0270374	0.0124686	0.014254	0.0108537	0.0387839	0.0602186	0.00538433	0.0127309	0.0379008	0.0267225	0.096611	0.0146374	0.0383737	0.0663027	0.0553533	0.0258283	0.0362916	0.0491438	0	0
Psip1	0.0158547	0.0021406	0.0181882	0.013519	0.131673	0.443148	0.163585	0.0981826	0.00268961	0.0573512	0.117624	0.277366	0.105003	0.0339739	0.24236	0.104138	0.349374	0.1897	0.119797	0.113557	0.0816481	0.13545
Ccdc171	0	0	0.00369807	0	0.00154779	0.00122618	0.00725782	0.00418002	0	0.00623357	0.00837667	0	0.00861779	0	0	0	0	0.00937056	0.0162595	0	0	0
Bnc2	0	0	0	0	0	0	0.167873	0.0343836	0	0	0.00223613	0	0	0	0	0	0	0.0114759	0	0.0121815	0	0
Cntln	0.0103113	0	0.0142362	0	0.0553308	0.0503804	0.0937511	0.052103	0.00114371	0.0180597	0.0704186	0.0987187	0.096126	0.0229797	0.0330711	0.00808577	0.0398369	0.0689733	0	0.0221892	0.0165976	0.123096
Sh3gl2	0	0	0	0	0	0	0.00658072	0	0	0	0	0	0	0	0	0	0	0	0	0.0356302	0	0
Adamtsl1	0	0	0	0	0	0.0075222	0.254899	0.0277407	0	0	0	0	0.0208339	0	0	0	0	0	0	0.170345	0.083199	0.0252543
Rraga	0.0389299	0.0308403	0.054533	0.0317567	0.0360829	0.029054	0.100538	0.108523	0.00337573	0.0317925	0.0355147	0.0810498	0.1346	0.0101963	0.0810959	0.0303008	0.0415676	0.0281367	0.0464912	0.0568637	0.0364607	0.164321
Haus6	0.00108671	0	0.0131161	0	0.0220674	0.016072	0.0124719	0.0132414	0.00256278	0.0157061	0.0827282	0.0774046	0.0342005	0.036619	0.0107462	0.0316163	0.0441286	0.00933814	0.0324296	0	0.0106836	0.0550351
Plin2	0.605081	0.657146	2.814	0.881815	0.656381	0.0609213	0.127783	0.0942529	0.0414838	1.13374	1.19937	2.16468	0.374735	0.0546047	0.0232283	0.0571245	0.17663	0.137629	0.249649	0.126363	0.184386	0.11977
Dennd4c	0.00601772	0	0.0548944	0.00540203	0.0247909	0.0138842	0.0345338	0.0558848	0	0.0351857	0.0557903	0.066518	0.0601473	0.103366	0.0400561	0.0388287	0.0646287	0.0352884	0	0.0835638	0	0.130087
Rps6	5.96682	2.60222	47.7678	1.69867	13.5471	17.3037	15.6796	13.389	1.30133	41.7094	68.7531	58.529	14.8167	76.171	9.81561	50.8586	51.8579	79.851	54.8789	11.6027	53.8482	5.19166
Acer2	0	0	0.00350638	0	0	0.00129475	0	0.00269158	0	0.0107954	0	0	0.0581342	0	0	0	0	0	0	0	0	0
Mllt3	0.00165669	0.0020791	0.02998	0	0.00436181	0.230709	0.00390684	0.035744	0.533015	0.017465	0.00905728	0.039423	0.0712537	0.121387	0.0298228	0.046173	0.092265	0.0754753	0	0.0549056	0.0816798	0.0511028
Focad	0	0	0.00199119	0	0.00216817	0.00653192	0.0161097	0.0192406	0	0.0145202	0.0112197	0.00748782	0.0164583	0	0.0105837	0.0145711	0.0161108	0.00826112	0.0101551	0.0211575	0	0.020272
Hacd4	0.109349	0.434572	0.5413	0.790932	0.0460232	0.00155912	0.099281	0.0676255	0.0151747	0.312779	0.0262371	0.394266	0.17624	0	0.00260134	0	0.0056279	0.0813162	0	0.0450226	0.722458	0
Klhl9	0.0358845	0.0280886	0.0871265	0.0225119	0.0424855	0.0347249	0.154672	0.226896	0.00298161	0.0527573	0.0731575	0.129635	0.10987	0.021728	0.153097	0.0235073	0.0492	0.142445	0.0594726	0.130854	0.162849	0.162792
Gm26525	0	0	0	0	0	0.00122618	0	0.00851896	0	0	0	0	0	0	0	0	0	0	0	0	0	0
Mtap	0	0	0.0222282	0	0.00116495	0.00345582	0.0445461	0.0444347	0	0.00701423	0.0108255	0.041256	0.06026	0.0438954	0.0177737	0.025241	0.064946	0.0615945	0.00933418	0.0308655	0.0158185	0.0199905
Cdkn2a	0	0	0	0	0	0	0	0.0080277	0	0	0	0	0	0	0.0148272	0	0	0	0	0	0	0
Cdkn2b	0	0	0	0	0	0	0.00498276	0.0145474	0	0	0	0	0	0	0	0	0	0	0	0	0	0.0325138
Dmrta1	0	0	0	0	0	0	0	0	0	0	0	0	0	0.0199275	0	0	0	0	0	0	0	0.0236856
Gm12666	0	0	0.0020586	0	0.00803939	0.00288078	0	0.00248453	0.00384927	0	0.00646411	0.00411556	0	0	0	0	0	0	0	0	0	0
Tusc1	0.0155349	0.0083844	0.0316451	0	0.0173167	0.0220108	0.0215119	0.00820745	0.00114371	0.0085705	0.0326328	0.0307594	0.0154633	0.0121621	0.017275	0.00808577	0.00823255	0.0104979	0.0117455	0	0.100921	0.0434423
Caap1	0.00792996	0	0.00781548	0	0.011858	0.00709599	0.0164341	0.0159144	0	0.0196522	0.0219939	0.0334688	0.0304178	0.00928699	0.0177783	0.01471	0.031342	0.0454456	0.0172052	0.0878323	0.0341439	0
Plaa	0.0203667	0.0193058	0.0977108	0.007496	0.0575927	0.0305692	0.0946397	0.10006	0.00193531	0.079562	0.11136	0.150874	0.0575551	0.0582157	0.0469782	0.130924	0.107301	0.0832901	0.083854	0.214378	0	0.0671629
Ift74	0.001565	0	0.00860364	0	0.0128913	0.0105338	0.110382	0.131224	0.00315214	0.0134753	0.0117265	0.0483369	0.0816175	0.0274897	0.0760496	0.0164303	0.0812427	0.0370745	0.0124682	0.0252389	0	0.0228983
Tek	0	0	0.00464369	0	0	0	0.0200318	0	0	0	0.00413221	0	1.46982	0	0	0	0	0.0240159	0	0.0338067	0	0.0419213
Mysm1	0.0545253	0.0214282	0.122991	0.0250832	0.0691103	0.052961	0.162914	0.103594	0.0156437	0.105745	0.0958375	0.15559	0.263838	0.0842171	0.0771292	0.23456	0.197786	0.172403	0.325514	0.0886455	0.0605179	0.058786
Jun	0.0492455	0.0376583	0.174072	0.0415404	0.043545	0.0620176	1.11776	0.94273	0.00886067	0.470723	0.037518	0.253791	2.66481	0.132444	0.485791	0.0920302	0.121067	0.592125	0.0393541	2.06858	0.247111	0.747849
Junos	0.0142535	0.00148755	0.00207328	0.00290035	0.0202562	0	0	0.00760748	0	0	0.0123149	0.00336955	0.00387868	0	0	0	0	0	0	0.0229441	0.020321	0.0297811
Gm12708	0	0.00364479	0.0019904	0.00835919	0	0	0	0	0	0	0	0	0	0	0	0	0	0	0	0	0.0177796	0
Fggy	0	0	0.0060321	0	0.00883933	0	0.0125939	0.015982	0	0.0111098	0.0160136	0.00850493	0	0.0116915	0	0	0	0.0102036	0.0729304	0.0471828	0	0
Hook1	0	0	0	0	0.0114701	0	0	0	0	0.0051292	0.0186486	0.0149506	0	0.0205696	0	0.0267645	0.00643821	0.0200565	0	0	0.014439	0
Cyp2j6	0	0	0	0	0	0.00268041	0.0381521	0.0577691	0	0.00551978	0.00924723	0	0.112476	0	0.0270731	0	0.0148337	0.0100311	0	0.0437704	0	0.0157068
Cyp2j9	0	0	0	0	0	0.00180659	0.023589	0.0032083	0	0	0	0.00352173	0.0302735	0	0	0	0.0156799	0	0	0.030719	0	0
E130114P18Rik	0	0	0	0	0	0	0.0401873	0	0	0	0	0	0	0	0	0	0	0.0398548	0	0.0436858	0	0
Nfia	0.00170723	0	0.0169363	0.0160519	0.00266085	0.0661042	0.765051	0.172995	0.00161334	0.0257987	0.00691981	0.0361207	0.674794	0.0224355	0.240804	0	0.0134168	0.0862732	0.0163594	0.579867	0	0.734171
Tm2d1	0.00925526	0.0184467	0.0359449	0.0173652	0.00965088	0.00369591	0.0375246	0.0424457	0.00318235	0.0406609	0.021843	0.0333807	0.0564757	0	0.0708206	0.0592243	0	0.0432881	0.0505693	0.0781489	0	0.0718236
Inadl	0	0.00234306	0	0	0	0	0.00237097	0.00800735	0.00238453	0	0	0	0	0.0226746	0.0212013	0	0.041709	0	0	0.0177376	0	0
Kank4	0	0	0	0	0	0	0	0	0	0	0	0	0.0268388	0	0	0	0	0	0	0	0	0.132044
Usp1	0.014095	0.0127611	0.0678607	0.00619668	0.283332	0.230555	0.0965057	0.0750631	0	0.0593877	0.313023	0.413886	0.0835425	0.0531759	0.0405585	0.0269505	0.38618	0.142529	0.134625	0.141807	0.0985151	0.0811802
Dock7	0	0	0.0375064	0	0.00112671	0.00819318	0.172644	0.146572	0	0.0635362	0.0249134	0.0564385	0.00694888	0	0.123219	0	0.0100453	0.0569416	0.0341764	0.062387	0	0.351824
Angptl3	0	0	0	0	0	0	0	0	0	0	0.0161714	0	0	0	0	0	0	0	0	0	0	0
Atg4c	0.00674466	0.00173157	0.0851952	0.0183321	0.00407351	0.00174331	0.0362134	0.0359063	0.00361515	0.0362184	0.00430209	0.0385598	0.0198619	0	0.0342853	0.00808577	0.0134019	0.0189853	0	0.0508537	0	0.0557004
Gm12689	0	0.00213521	0.0131235	0.00813475	0	0	0	0.00284601	0	0.0053796	0.00288194	0	0	0.0111069	0.00266041	0	0	0	0	0	0	0
Alg6	0.00152112	0.0041215	0.0103032	0	0.0191923	0.0162459	0.0441171	0.0420446	0	0.00490287	0.0383593	0.0237147	0.0387572	0.0127285	0.0247818	0	0.0350247	0.00631411	0.0593437	0.0495633	0	0.0289954
Itgb3bp	0.00819294	0.00249755	0.01589	0	0.0730895	0.0912237	0.0896244	0.0374946	0.00362822	0.0294417	0.169477	0.14449	0.0700894	0.0194875	0.0391447	0.0270391	0.147967	0.15504	0.023318	0.0462226	0.138765	0.0297717
Efcab7	0	0	0	0	0.00140062	0.00341717	0.0120934	0.0032714	0	0	0.00224035	0	0	0	0	0	0.0055913	0	0	0	0	0
Pgm2	0.0220573	0.00754748	0.0141153	0.00540166	0.0363047	0.00203649	0.0482349	0.0479252	0	0.0238387	0.137447	0.0285756	0	0.0110523	0.0402758	0.00702454	0.0287805	0.0133101	0.0156584	0.0809893	0.0600704	0.0995612
Ror1	0	0	0	0	0	0.00320745	0.0106227	0.00923262	0	0	0	0	0	0	0	0	0	0	0	0.0802009	0	0.0699994
Cachd1	0	0	0	0.00122099	0	0.0936967	0.0926687	0.0589701	0.195901	0	0	0	0.0398357	0	0	0	0	0	0	0.0439121	0	0.0291005
Raver2	0	0	0	0	0	0	0.0304984	0.00957443	0	0	0	0	0	0.0240606	0	0	0	0	0	0.0179259	0	0
Jak1	0.236305	0.30079	0.416488	0.360781	0.21939	0.213064	0.368754	0.383026	0.0946265	0.349011	0.254767	0.366842	1.3298	1.35468	0.376067	0.221517	0.396286	0.472689	0.25373	0.546548	0.557508	1.08199
E130102H24Rik	0.00202153	0	0.00403754	0	0.00214017	0.0172393	0.062362	0.0229245	0	0	0.00703804	0	0.020454	0.0108595	0.0135642	0.0107624	0.0163759	0.0179993	0.0171187	0.0342629	0	0.0925795
0610043K17Rik	0	0	0	0	0	0	0	0.00642513	0.00314351	0.00515531	0.00249939	0	0	0	0	0	0	0.00566778	0	0	0	0
Ak4	0	0	0	0	0.0031825	0	0.0346381	0	0	0	0.0164413	0	0	0	0	0	0	0.036758	0	0	0	0
Dnajc6	0.00164188	0	0	0	0	0.00524646	0.00399932	0	0	0	0.051285	0	0	0	0	0	0	0.039157	0	0	0.0136395	0
Leprot	0.0241695	0.0240691	0.230517	0.0415948	0.113826	0.427342	0.606955	0.551093	0.0233921	0.342647	0.154482	0.362162	0.723227	0.0198194	0.330049	0.0765927	0.217611	0.102215	0.130401	0.567573	0.138514	0.674268
Lepr	0.00535696	0.0129721	0.029687	0.0137779	0.0197053	0.0215741	0.142025	0.0666293	0.00186868	0	0.0251004	0.0799628	0.18788	0	0.0268682	0.0148084	0.0388164	0	0	0.0423966	0	3.16019
Pde4b	0.133983	0.268099	0.620222	0.413933	0.0991015	0.0170749	0.152457	0.0970512	0.00991286	0.911734	0.0631132	0.317817	0.332347	0.270746	0.0748471	0.209927	0.528797	0.693912	0.63532	0.832835	0.1126	0
Sgip1	0	0	0	0	0	0.00394878	0.0647798	0	0	0.0112323	0.0102403	0.00561331	0.0360547	0	0	0	0	0.0113932	0	0.278795	0	0
Tctex1d1	0	0	0	0	0	0	0	0	0	0	0.00700438	0.0283172	0	0	0	0	0	0	0	0	0	0
Wdr78	0	0	0	0	0	0.00468552	0.00308543	0.0180863	0.00441878	0	0	0	0.021495	0.00947109	0	0	0.00987779	0.0197515	0	0	0	0.0256547
Mier1	0.108106	0.0651141	0.16856	0.0931089	0.194254	0.327683	0.265018	0.293649	0.140062	0.152906	0.194664	0.317867	0.394196	0.167593	0.141575	0.254551	0.414507	0.321282	0.353627	0.373834	0.136107	0.279272
Slc35d1	0.00644972	0.0014923	0.0252916	0	0.010576	0.0152768	0.0329022	0.0548528	0.0030616	0.0181329	0.0184636	0.066899	0.0254335	0.0698327	0.0807943	0	0.0120131	0.149877	0.0284933	0.08893	0.152028	0.0521842
Oma1	0.0112935	0.0072963	0.0203709	0.0161506	0.018521	0.0144647	0.0196723	0.0367665	0	0.0350016	0.0806695	0.0583762	0.0216988	0.024615	0.0328311	0.0285963	0.00505249	0.0724059	0.0166813	0.00798206	0	0
Prkaa2	0	0	0	0	0	0	0.00394151	0.00234618	0	0	0	0	0.00551075	0	0	0	0	0	0	0.0158157	0	0.135977
Plpp3	0.0015396	0.00218561	0	0	0.0092946	0.0101362	1.58229	0.139017	0	0.0168292	0	0	2.7255	0.01385	0.00836211	0	0.0165587	0.0140463	0.0101551	0.702411	0	3.5574
Gm12728	0.00565093	0	0.00691986	0.00210202	0.0217882	0.00691242	0.002105	0.00444106	0	0.00865789	0.0435992	0.0328688	0	0.0211045	0	0.0134665	0.0220514	0.0131204	0.0307416	0	0.0147752	0.0304069
Usp24	0.00866046	0.00881907	0.0243218	0.00209027	0.0446882	0.0442582	0.0475652	0.093509	0	0.0354233	0.0855219	0.0265039	0.10672	0.0436144	0.0223047	0.0458446	0.0953814	0.106867	0.0368359	0.181229	0.0455376	0.152678
Dhcr24	0	0	0.00413156	0	0.00302404	0.0126664	0.0408703	0.0181747	0	0.0109423	0.0310353	0.0116772	0.00817063	0	0.0332884	0.0145711	0	0.0225294	0.0720885	0	0.0271463	0.048003
Pars2	0	0	0	0	0.00100894	0.00124844	0	0.0141638	0	0.00564855	0.00598319	0	0	0	0	0.0291658	0.00643608	0	0	0.00798206	0	0
Ttc4	0.0138948	0.00812908	0.025102	0	0.0192579	0.103841	0.0767544	0.0619488	0.00277061	0.0212655	0.0776858	0.0688222	0.106068	0.010461	0.0774527	0.0297329	0.167518	0.0812513	0.0355896	0.0180711	0.0106836	0.135302
Acot11	0.0037826	0.00245694	0.0107682	0	0.00475186	0.00274216	0.044434	0.0240448	0	0.0137845	0.00216538	0.0203028	0	0.0115515	0.0115078	0	0.00884339	0.0297723	0	0.0160494	0	0
Ssbp3	0.00660991	0.00620595	0.0444816	0.00785918	0.0489892	0.313822	0.207801	0.209203	0.0490967	0.0704758	0.040262	0.054344	0.19702	0.0466805	0.112432	0.0620719	0.109421	0.136273	0.0472973	0.189868	0.133977	0.239535
Mrpl37	0.00565799	0	0.027456	0	0.0160667	0.0212919	0.0371902	0.0674802	0.00239945	0.0495317	0.0683396	0.0702192	0.0305478	0.0123726	0.0466937	0.0508437	0.0586831	0.0345003	0.106995	0.0719202	0.010655	0.0250101
Cyb5rl	0	0	0	0	0	0	0.013647	0.0148194	0	0	0.0239287	0.0145151	0	0.0188643	0.0135386	0	0.00407663	0.0128444	0.0209802	0.0526318	0	0.0199905
Gm12802	0	0	0.00210118	0.00290035	0.00219952	0.00265078	0.0122316	0.00977934	0	0.00551978	0.0023838	0.00507435	0	0	0	0.0150745	0	0	0	0	0	0
Tceanc2	0.022388	0.012136	0.0767323	0.010859	0.0526836	0.063981	0.0680527	0.0652906	0.0282499	0.0692332	0.101194	0.112606	0.0499454	0.0439182	0.042562	0.0444368	0.0864899	0.0443769	0.123802	0.0518208	0.0771739	0
Tmem59	0.155293	0.138956	0.425187	0.18442	0.246278	0.204356	1.70875	3.91419	0.0855972	0.395254	0.430243	0.470284	1.22943	0.240003	1.75451	0.257712	0.315909	0.357516	0.700334	0.614512	0.160233	1.93038
Lrrc42	0.00114485	0	0.00487263	0.00230171	0.0109434	0.013401	0.0347149	0.0417598	0	0.0225442	0.03186	0.00787501	0.0596906	0.0105846	0.0461286	0.0154599	0.00509841	0.0379818	0	0.143393	0.0441666	0.0341234
Hspb11	0.006817	0.0107604	0.15183	0.00576693	0.0273323	0.0315688	0.146965	0.17128	0.00915786	0.12123	0.0656486	0.149405	0.0985698	0.0877115	0.132296	0.0398824	0.0938898	0.169349	0.0693899	0.151087	0.159754	0.153767
Yipf1	0.0887257	0.0816221	0.33253	0.105874	0.171156	0.0874307	0.193674	0.185648	0.00810215	0.169571	0.231416	0.480408	0.220209	0.0411431	0.179099	0.116732	0.210284	0.124335	0.181302	0.12528	0.115005	0.347234
Ndc1	0	0	0.0151019	0	0.0862531	0.0347021	0.0176363	0.0474597	0	0.00423841	0.092144	0.120447	0.0221077	0	0.00484668	0	0.082812	0.0524123	0.0144266	0.0172728	0.0292635	0.0112198
1700047F07Rik	0	0.00430528	0	0	0.016332	0	0	0	0	0	0.0158168	0	0	0	0	0	0	0	0	0	0	0
4933424M12Rik	0.00932396	0.0055249	0	0	0.00686616	0	0	0	0	0.00475362	0.0266073	0.00658737	0.00633155	0	0	0	0	0	0.0301237	0	0	0
Lrp8	0.0131817	0.00778716	0.00289227	0.0030106	0.0273643	0.00345791	0.00329113	0	0	0.0162063	0.0399869	0.0224553	0	0.00888288	0	0	0.0187145	0.0204782	1.61711	0	0	0.0157068
Magoh	0.846651	0.812724	0.5371	0.480549	1.36447	0.621945	0.309327	0.331058	0.0167913	0.293499	1.64219	1.26603	0.422114	0.340709	0.219607	0.478686	1.78895	0.884417	0.561277	0.146728	0.545625	0.1165
0610037L13Rik	0.0953916	0.0793267	0.0480021	0.0418718	0.137107	0.0189717	0.228895	0.293891	0.00754682	0.100773	0.167079	0.117023	0.200927	0.0251942	0.235169	0	0.0594509	0.0972067	0.0854497	0.114125	0.0313569	0.168195
Cpt2	0.00295381	0.00672391	0.00337676	0	0.00739938	0.00772168	0.0312828	0.0277783	0	0.0072138	0.0257819	0.00454219	0.0159439	0	0.0338597	0.0144	0	0.0336062	0	0	0	0.0678695
Podn	0	0	0	0.00290618	0	0	0.131499	0.0274887	0	0	0	0.00419883	0.017669	0	0	0	0.012474	0	0	0	0	0.337294
Scp2	3.6534	2.09394	1.75772	0.914728	4.8322	0.341955	0.806337	0.601752	0.0688778	0.881295	3.91916	2.96665	0.857336	0.845939	0.353539	0.671949	1.14763	1.17375	1.0054	1.42212	2.81054	1.35828
Echdc2	0	0	0	0	0	0.00104268	0.0346537	0.035106	0	0	0	0	0	0	0.0103394	0	0	0	0	0	0	0.114732
Zyg11b	0.0340684	0.0437922	0.0590539	0.034413	0.0275893	0.0113917	0.129113	0.107994	0	0.0651578	0.0520097	0.0470675	0.094295	0.04934	0.0546303	0.0594302	0.133546	0.0719944	0.0429851	0.0410595	0.0484001	0.141873
Coa7	0.00615887	0.00592711	0.0519862	0.0051713	0.0146815	0.0216282	0.0178991	0.0220888	0	0.0418832	0.0610315	0.148719	0.0194538	0.0538518	0.0182778	0.0694972	0.222251	0.0824613	0.0415413	0.0491311	0.0506829	0
Gpx7	0	0	0	0	0	0	0.347368	0.511137	0	0.00576466	0	0.00367114	0.0315127	0	0.428668	0	0.0266344	0	0	0.164194	0	0.110317
Zcchc11	0.0381912	0.0826906	0.116905	0.0408587	0.0781171	0.0429	0.127152	0.133277	0.00528636	0.213236	0.0964505	0.113195	0.173241	0.763464	0.0760745	0.345857	0.566546	0.219692	0.120062	0.0836542	0.408936	0.17429
Prpf38a	0.155367	0.117585	0.188261	0.0926504	0.332512	0.195655	0.105753	0.107001	0.0176284	0.0984687	0.299573	0.379859	0.135294	0.139494	0.0835148	0.0570165	0.357355	0.247968	0.174397	0.159573	0.179621	0.0676825
Orc1	0.000910116	0	0	0	0.0222914	0.138284	0	0	0.00251037	0.00404747	0.0346212	0.0618236	0	0.0239602	0	0.0149143	0.074263	0.0242419	0.0114042	0	0	0
Cc2d1b	0.00975053	0.0100422	0.0191529	0.00861876	0.0217112	0.00937141	0.0471452	0.0341117	0	0.0197932	0.0443033	0.0496268	0.0429034	0.0243001	0.00948837	0.0262454	0.0290147	0.0545604	0.0155263	0.0713875	0.0853029	0.0252543
Gm17354	0	0.00211608	0.0246983	0	0.0121794	0	0.0411208	0.029896	0	0.0193767	0.0108974	0.0327515	0.0275107	0	0.0261395	0	0.0132581	0.0148688	0.0883616	0	0	0.0157068
Zfyve9	0	0	0.0382026	0	0	0	0.0857312	0.077225	0	0.0260667	0	0.0218984	0.0888395	0	0.0504593	0	0	0.00886892	0	0.0327257	0	0.0149407
3110021N24Rik	0	0	0.00887506	0	0	0	0.022561	0.0242575	0	0	0	0	0.025393	0	0	0	0	0	0	0	0	0.020272
Btf3l4	0.0724322	0.0541122	0.164791	0.018777	0.24058	0.136219	0.173669	0.276394	0.0083635	0.216437	0.481943	0.282792	0.23557	0.0609988	0.260202	0.186533	0.481883	0.222628	0.231907	0.209739	0.207438	0.172826
Txndc12	0.0167888	0.0251483	0.0774553	0.00852773	0.0740786	0.0064121	0.180992	0.250792	0	0.0728257	0.267536	0.254209	0.234727	0.0391967	0.122229	0.0558822	0.0830055	0.0500275	0.034143	0.139568	0.105251	0.187787
A730015C16Rik	0.00185713	0	0.00231879	0	0	0	0	0	0	0	0	0.00883129	0.0153405	0	0	0	0	0	0.0162913	0	0	0
Kti12	0	0	0.00992131	0.00297985	0.0064913	0.00687883	0.0124066	0.0180683	0	0.00769598	0.0321336	0.0124723	0.0629944	0	0.0131074	0.0364258	0.0186222	0.0218086	0	0.0172728	0.0117964	0.0421459
Rab3b	0.00147757	0	0	0	0	0.00175501	0.00799977	0.00265093	0	0	0	0	0	0	0	0	0	0	0	0	0	0
Nrd1	0.144384	0.11535	0.210036	0.126892	0.202603	0.130569	0.144047	0.167952	0.0945893	0.161626	0.220863	0.310178	0.151714	0.0959746	0.0924098	0.146488	0.112271	0.183644	0.234287	0.166302	0.178982	0.0932225
Osbpl9	0.106417	0.176204	0.305988	0.330211	0.125253	0.0143562	0.280933	0.146737	0.00615434	0.15523	0.113328	0.377658	0.53758	0.0784147	0.0917973	0.195355	0.372557	0.444545	0.237126	0.203732	0.520224	0.0482442
Calr4	0	0	0	0	0	0	0	0	0	0	0	0.00393314	0	0	0.00213134	0	0	0	0	0	0	0
Eps15	0.0632853	0.0812683	0.16593	0.0664557	0.106087	0.185139	0.183523	0.158417	0.0145931	0.146757	0.0827815	0.290162	0.145875	0.0239594	0.0386199	0.0931555	0.129611	0.02993	0.182022	0.0461979	0.0235076	0.0175854
Ttc39a	0	0	0	0	0	0.0165242	0	0	0.0334834	0	0.00217081	0	0	0	0	0	0	0	0	0	0	0
Rnf11	0.0976651	0.138193	0.0628211	0.201664	0.0625658	0.0999099	0.159285	0.168243	0.280338	0.0609518	0.0316213	0.0475781	0.234378	0.0873201	0.156308	0	0.0174426	0.0774312	0.0942162	0.253157	0.0350446	0.170069
Cdkn2c	0.00458549	0.00179838	0.0242586	0.00306354	0.0851003	0.14634	0.156396	0.179516	0.0569957	0.0532247	0.0176659	0.0934552	0.0441412	0.0118704	0.0508873	0.0391905	0.183581	0.025982	0.0151695	0.195708	0.0206688	0.219173
Faf1	0.0254076	0.0341342	0.0400613	0.0170292	0.0879384	0.0674565	0.038447	0.0646362	0	0.0585698	0.0695886	0.0877292	0.00957397	0.0316778	0.0277302	0.0420068	0.0900416	0.0292673	0.0756453	0.0972909	0.0641753	0.0409187
Bend5	0	0	0	0	0	0	0.00336614	0.00751199	0	0	0	0	0.0148024	0	0.0144252	0.0114055	0	0	0	0	0	0
Spata6	0.00235735	0.0038506	0.0619532	0.00198745	0.00555025	0.00738634	0.0682619	0.0556558	0	0.0435953	0.0140515	0.0384066	0.145266	0.0249608	0.0256857	0.00808577	0.0601516	0.0452667	0.0155299	0.0679945	0	0.0364361
Skint3	0	0.00199517	0.0902605	0.00295812	0	0	0	0	0	0.0674543	0	0.0334263	0.00640117	0	0	0	0	0	0	0	0	0
Trabd2b	0	0	0	0	0	0	0.135056	0	0	0	0	0	0.0469316	0	0.011119	0	0	0	0	0.716003	0	0.182609
Foxd2	0.00166891	0	0	0	0.00227787	0	0.00655892	0.0149424	0	0.00324214	0.00182839	0.00630607	0.0103033	0.0107677	0.0238372	0	0.0130049	0	0	0.0352244	0.00986461	0
Cmpk1	0.113853	0.124215	0.262129	0.0647154	0.174211	0.051162	0.123025	0.291046	0.00918085	0.177562	0.156466	0.326318	0.227593	0.0409073	0.204847	0.136073	0.184165	0.244454	0.0778986	0.0620527	0.0461363	0.136792
Stil	0	0.00127618	0.0017284	0	0.0687759	0.175089	0.0098993	0	0	0.00283301	0.0285777	0.0874284	0	0	0	0	0.13735	0.0172878	0	0.0163126	0.0106836	0
Tal1	0.00182378	0	0.00477898	0	0.0010653	0.387015	0	0	0.0660966	0.00613579	0.00772725	0.0149312	0.0847444	0	0	0	0	0.0876414	0	0.050951	0.159913	0
Pdzk1ip1	0.00154121	0	0.0024884	0	0.0174349	2.20026	0.00456095	0.00335779	1.36434	0.00372795	0.00551739	0.0031652	0.0130358	0	0.00654876	0	0.0124673	0.213701	0.0261026	0.0270101	0.155053	0.0352299
Cyp4x1	0	0	0	0	0.00110925	0	0.00404388	0	0	0	0	0	0	0	0	0	0	0	0	0	0	0
Cyp4b1	0	0	0	0	0	0.00583241	0	0	0.0287309	0	0	0	0.68725	0	0	0.0136742	0	0.0123224	0	0.0443673	0	0.0277179
Efcab14	0.0330297	0.0247757	0.0435122	0.0158123	0.0579476	0.035174	0.176973	0.153089	0.00432969	0.0355705	0.0613436	0.0580948	0.243167	0.0236542	0.106656	0.0604599	0.0318973	0.123813	0.134537	0.155129	0.057026	0.29429
Atpaf1	0.00254813	0	0.00681675	0	0.00442255	0	0.0251189	0.0105861	0	0.0124037	0.0195795	0.00952571	0.0275546	0.0247889	0.00899844	0.0300031	0.0350048	0.0264008	0	0	0	0
Mob3c	0.0318833	0.0213926	0.0234038	0.00486802	0.021339	0.0162681	0.0422074	0.0417217	0.00114371	0.0647135	0.025125	0.00808766	0.054331	0.0305059	0.0908337	0.04311	0.00817281	0.0680318	0.0120009	0.0555411	0.0609205	0.0252543
Mknk1	0.048925	0.0367502	0.11353	0.0412191	0.0247151	0.0512337	0.0465608	0.0247455	0.0182647	0.132761	0.0617202	0.137981	0.0824079	0.0357251	0.0135055	0.0614308	0.0813646	0.0804671	0.0323394	0.0243696	0.0702604	0.0299414
Faah	0.00181219	0	0	0	0.000981601	0	0.00650434	0	0.00277061	0	0.00262728	0	0	0.099605	0	0	0	0	0	0	0.114554	0
Nsun4	0.00645089	0.00188658	0.0408118	0.00817666	0.00925415	0.00485517	0.0226597	0.0191223	0	0.0273129	0.0257477	0.0287093	0.0227006	0.0627458	0.0272401	0.0401878	0.00843992	0.0687005	0.110531	0	0.0177533	0.0765594
Uqcrh	2.18056	1.76497	8.97196	1.50454	2.78081	4.19879	3.75419	3.55607	1.26668	6.45539	6.03318	6.53014	3.44682	6.34175	3.62152	5.89338	7.51533	8.43818	7.46085	5.63775	9.93603	1.76959
Lrrc41	0.010731	0.0101366	0.0464302	0.00551187	0.0405841	0.015065	0.0545687	0.0705127	0	0.0133637	0.0813515	0.0729485	0.0623188	0.0125853	0.0842945	0.0242676	0.00398453	0.0591353	0.0383914	0.110134	0	0.0273058
Rad54l	0	0	0.00140809	0	0.0866209	0.0863729	0.00199115	0.00269158	0	0.0185728	0.0985942	0.144946	0	0	0	0.0128799	0.180898	0.0294963	0.0231062	0.0121815	0.0382567	0
Pomgnt1	0.00373139	0	0.0040654	0	0.0201808	0.00146089	0.0579374	0.0558408	0	0.004133	0.0156109	0.0217032	0.033815	0.0106387	0.0935582	0	0.0134019	0.0291436	0.0282162	0.0759063	0	0.0374258
Lurap1	0	0	0	0	0	0	0.00264535	0.00892199	0	0	0	0	0.00826503	0	0	0	0.0121126	0	0	0.0202114	0	0
Pik3r3	0	0	0	0	0	0	0.0177199	0.0232088	0	0.00596591	0	0.00381411	0.113818	0	0.0564226	0	0	0.00810232	0	0.0794955	0	0.0919058
Mast2	0	0	0.0107105	0	0.0551682	0.0641883	0.0666055	0.106781	0.00651779	0.0291649	0.0240704	0.0990585	0.0488359	0.0115804	0.0465632	0.0114055	0.0845016	0.0370245	0.0520937	0.107912	0.00986461	0.081913
Ipp	0.00137005	0.00239019	0	0	0.0032211	0.0486338	0.00930106	0.00365241	0.00251037	0.0249516	0.0311025	0.0243957	0.0108803	0	0	0.0128799	0.0865726	0.00933814	0.0279552	0.00798206	0	0
Tmem69	0.00429317	0	0.00617405	0	0.00672807	0.0155814	0.0186419	0.0199001	0	0	0.0151758	0.0208084	0	0	0.0119245	0.0100067	0.0145532	0.0455836	0.0315309	0	0	0.0439599
Gpbp1l1	0.0869791	0.120574	0.120775	0.0937125	0.0980506	0.117016	0.130977	0.148756	0.0668034	0.124649	0.164762	0.166379	0.245677	0.13147	0.108167	0.224049	0.207221	0.200003	0.0822691	0.168459	0.0903432	0.109637
Ccdc17	0.00121746	0	0.00662529	0	0.00515794	0.00297686	0	0.0166045	0.00358701	0	0.00372747	0	0.0085777	0	0.00396889	0.0276051	0	0	0	0.0126832	0.020321	0.0574999
Nasp	0.0974421	0.0375673	0.263476	0.0149978	0.711401	0.833871	0.127171	0.131716	0.00193531	0.310875	0.964701	1.4183	0.278943	0.419134	0.156028	0.334564	1.59555	0.427592	0.456353	0.158236	0.27706	0.187668
Akr1a1	0.226226	0.185245	2.37735	0.137006	0.362494	0.376355	2.27432	1.50465	0.0359045	1.81415	1.29582	3.41655	1.55549	0.578767	1.10972	0.437166	1.1115	1.59621	1.34804	1.22845	0.9595	1.2677
Prdx1	0.136035	0.0862915	6.20799	0.0291686	0.483015	0.875188	3.53094	2.79182	0.140262	4.00814	1.69166	8.40471	3.04193	1.68915	1.53508	1.31183	3.77148	2.67694	3.11042	3.00055	1.87204	3.27557
Mmachc	0	0	0.00159537	0	0	0.00632954	0.0121816	0	0	0.00550562	0.00797808	0.00282029	0.0297986	0	0.00788472	0	0.00791962	0.017342	0	0.0163126	0	0.0105843
Ccdc163	0	0.00360261	0.0499795	0.00545276	0.0242555	0.0185618	0.0331167	0.0489736	0.0127069	0.0566778	0.0662176	0.10517	0.0607176	0.0477033	0.0329598	0.0418007	0.0608815	0.0846055	0.0515651	0.0621639	0.0538625	0.0315773
Tesk2	0.0245184	0.0346274	0.0131041	0.0111738	0.0434237	0	0.0133999	0.01019	0	0.00284482	0.0312762	0.0190317	0	0	0.0165257	0	0.00598857	0.00588936	0	0.0400219	0	0.0215808
Toe1	0.0109693	0.00985067	0.0556029	0.0063448	0.0443684	0.0297918	0.0754503	0.0880646	0	0.0512044	0.055305	0.124968	0.0420404	0.0368945	0.0913743	0.0425718	0.168085	0.0691602	0.0659538	0.057321	0.085747	0
Mutyh	0	0	0	0	0.00365265	0.0011005	0.00393226	0.00363558	0	0	0.00162334	0.00634293	0.00732003	0	0	0	0.0142658	0.0253675	0	0.0497385	0.0229938	0.0268047
Gm12996	0	0	0	0	0	0	0.00347744	0	0	0	0	0	0	0	0.00584472	0	0	0	0	0	0	0
Urod	0.0438744	0.0378376	0.140567	0.0268951	0.109841	5.41754	0.130247	0.107533	4.58732	0.0485904	0.275555	0.227228	0.127413	0.0626741	0.132196	0.113498	0.147648	0.167606	0.0891669	0.15596	0.13562	0.103137
Hectd3	0.00669568	0.0138858	0.0283871	0.0108437	0.0107659	0.0325084	0.0280421	0.059776	0.00318235	0.0188188	0.0132869	0.0271243	0.0324229	0	0.0235798	0	0.0147923	0.0146839	0.0333806	0.0779217	0	0
Eif2b3	0.00192818	0	0.0258964	0.00300953	0.0130444	0.0686647	0.0683189	0.0773107	0	0.0222591	0.0555596	0.0458349	0.0564972	0.0247052	0.0168886	0.0454543	0.0238332	0.045284	0.0426054	0.076044	0.0424679	0.0524004
Ptch2	0.002229	0.00179592	0	0.00766619	0.00829943	0	0.00841002	0.00263733	0	0	0.00799348	0	0.02606	0	0	0	0	0	0	0.0342473	0	0
Btbd19	0	0.00572506	0.00223735	0.0151982	0.00381619	0.00361189	0.0168002	0.00312385	0	0.0046406	0.00983165	0.00594291	0.0252789	0	0.0157901	0	0	0.00927894	0	0	0.0229938	0
Tctex1d4	0	0	0	0	0	0	0	0	0	0.00324985	0.00528083	0	0	0	0	0	0	0	0	0	0	0
Plk3	0.0265239	0.0798616	0.0213363	0.160389	0.00438732	0	0.0217847	0.00684432	0.00114371	0.0402212	0.00868928	0.0392504	0.037979	0.0188274	0.0103816	0.0250646	0.0156799	0.0596052	0	0	0.229641	0.0889532
Rps8	5.73731	2.14934	39.4936	1.28002	14.9254	13.8654	22.7242	21.055	0.632924	39.7747	71.3087	53.329	22.1062	58.524	20.5027	37.0559	40.8431	78.9644	45.2027	16.5602	38.7553	11.7306
Kif2c	0	0	0	0	0.0757715	0.136615	0	0.00432223	0	0.00680829	0.0445274	0.0974127	0	0	0	0.00702454	0.0948577	0.00588936	0.0340685	0	0.014439	0
Tmem53	0.00647435	0	0.00220786	0	0.00814362	0	0.101447	0.105404	0	0.00497699	0.0907411	0.00207839	0.00776933	0	0.0552501	0	0	0.0161724	0	0.0728131	0	0.205934
Rnf220	0.0145187	0.00983649	0.0297603	0.00360186	0.0244684	0.00704712	0.0837831	0.0536829	0.002945	0.0531052	0.0287748	0.071594	0.0875516	0.0239534	0.0135504	0.0315185	0.136806	0.111249	0.0630589	0.143717	0.0485712	0.0916786
Eri3	0.00863483	0.00513451	0.0424658	0	0.0328666	0.0341303	0.164183	0.210269	0	0.0428676	0.133641	0.117615	0.0784969	0.0107677	0.0942275	0.0229641	0.0749904	0.0989314	0.0318706	0.0644843	0.0563438	0.15138
Dmap1	0.00167118	0.00440888	0.00799531	0	0.0159371	0.00756993	0.0166472	0.0128394	0	0.0106198	0.019411	0.00902924	0.0139731	0	0.00396652	0.0404459	0.0333548	0.0161777	0	0.0251364	0	0
Gm12840	0.0397836	0.113576	0.11999	0.105533	0.0473418	0.0265681	0.0908867	0.0294822	0	0.158198	0.024375	0.152894	0.013229	0.317131	0.00883456	0.0134665	0.012704	0.129084	0.237744	0.0739673	2.34626	0.0495848
Slc6a9	0	0	0.00204081	0	0	0.219293	0.00750158	0.0324495	0.06427	0	0	0	0	0	0.0102235	0	0	0	0	0.039812	0	0.0175854
B4galt2	0	0	0	0	0	0	0.0438631	0.0779699	0	0	0	0.00338592	0	0	0.0451284	0	0	0	0	0.0506441	0	0.0142747
Atp6v0b	0.876456	0.716447	1.3489	0.497499	1.01473	0.376102	0.419689	0.559239	0.125265	1.18907	1.13906	1.46218	0.36537	0.0723396	0.297757	0.403871	0.21176	0.711828	0.735378	0.287943	0.72637	0.496706
Dph2	0	0	0.00368848	0	0.0010653	0.00114028	0.00888789	0.00518766	0.00114371	0.00466287	0.00981392	0.0144214	0.00998888	0	0.0113261	0.0378907	0.0469014	0	0	0	0	0
Ipo13	0.0119326	0.00642207	0.0208517	0	0.00437309	0.0113727	0.0362397	0.0434499	0	0.019265	0.0144682	0.0242085	0.0521902	0	0.0157727	0.0139001	0.00582745	0.0271843	0	0.0351175	0	0.0329886
Artn	0	0	0	0	0	0.00547624	0.00237097	0	0	0	0	0	0	0	0	0	0	0	0	0	0	0
St3gal3	0	0.00253073	0.0169483	0	0.0012977	0.0116892	0.044607	0.0340378	0	0.0131533	0.00938651	0.0136381	0.00859651	0.013317	0.0251904	0	0.0104696	0	0.0330657	0.0504191	0.0165976	0.0215808
9530034E10Rik	0	0	0.0105703	0	0	0.00138496	0.00312898	0.00813988	0	0.0253806	0.00253954	0.00443274	0	0	0	0	0.0112193	0.00932574	0.0172052	0.218579	0	0
Kdm4a	0.0164864	0.0213985	0.0468325	0.0155426	0.0144457	0.030625	0.0568243	0.0768397	0.0266613	0.0381377	0.0424562	0.0485255	0.0446293	0.0108595	0.0868336	0.0448958	0.0460259	0.0565416	0.0277458	0.0519911	0	0.0895804
Ptprf	0.00154688	0	0	0	0	0	0.0713144	0.453834	0	0.00338922	0	0	0.00676801	0	0.157099	0	0	0	0.121123	0.120405	0	0.192081
Szt2	0.0158099	0.00798301	0.00401388	0.00552723	0.0139188	0.00858964	0.0180085	0.0265551	0	0	0.0115033	0.0094524	0.0098195	0	0.015876	0	0.00990227	0.0232557	0	0	0.0177533	0.0297811
Med8	0.16852	0.108018	0.25112	0.0446624	0.281795	0.330873	0.138995	0.151191	0.0172473	0.127858	0.304032	0.46996	0.132047	0.0377669	0.117802	0.0830507	0.269451	0.174501	0.12837	0.0838111	0.130408	0.206831
Elovl1	0.149967	0.101662	0.229805	0.0613179	0.203658	0.179859	0.220045	0.245804	0.00335814	0.188671	0.245862	0.379461	0.292341	0.0755704	0.203964	0.159522	0.150327	0.150892	0.0821673	0.277765	0.152393	0.322599
Cdc20	0.00946837	0	0.00155802	0	0.122291	0.110191	0	0.00425335	0.00193531	0.0110721	0.0905991	0.0726552	0.0152103	0	0	0	0.142284	0.0105795	0	0.040242	0	0
Mpl	0.00279531	0	0	0	0.00371834	0	0	0	0	0	0	0	0	0	0	0	0	0.15693	0	0	0	0
Tie1	0	0	0	0	0.00193664	0	0.00384269	0	0	0.004661	0.00696306	0.00336955	1.17803	0	0.0073741	0	0	0.00708795	0	0.0837472	0	0
Cfap57	0	0	0	0.00263294	0	0.00190909	0	0	0.00902877	0.00595203	0.0180267	0	0	0	0	0	0	0	0	0	0	0
Ebna1bp2	0.0927845	0.0397266	0.122503	0.0128824	0.23765	0.121973	0.199792	0.236041	0.00712082	0.158341	0.661005	0.290195	0.287465	0.167252	0.113378	0.153741	0.296901	0.378036	0.182595	0.194295	0.347101	0.0695603
Gm12866	0	0	0.00247604	0	0.00200221	0	0	0	0	0	0	0	0	0	0	0	0	0	0	0	0	0
Slc2a1	0.0212885	0.0233661	0.0774251	0.0542891	0.0109744	0	0.0749306	0.0165861	0.00186868	0.0580027	0.02093	0.0836388	0.0834187	0.0958877	0.0546204	0.0293883	0.0247986	0.0767507	0.0549362	0.0331161	0.0144555	0.042761
Zfp691	0	0	0.00516906	0.00289358	0.00478012	0.00175501	0	0	0	0.0261196	0	0	0.0310675	0	0.00332404	0.0273766	0	0	0.0178795	0.0346535	0	0
Ermap	0.00554209	0	0.0024884	0	0	1.7086	0.00425487	0	0.662765	0	0.00183873	0	0.0137072	0	0.00261724	0	0.0124673	0	0.036204	0.0160831	0.0117964	0.0157068
Svbp	0.0136801	0.0140094	0.0777448	0.0118073	0.0308906	0.398579	0.288117	0.603484	0.0426322	0.0927338	0.136091	0.0741576	0.15211	0.0949024	0.44288	0.216071	0.136995	0.197257	0.484459	0.279086	0.083561	0.216328
AU022252	0.0017665	0	0.00381237	0	0.00418661	0.0121757	0.0218207	0.0392683	0	0.0164468	0.0157361	0.0245	0.0636263	0	0.0368719	0.0283964	0.0288691	0.0399778	0.0178795	0.117391	0	0.0837164
P3h1	0	0.00182629	0.00719499	0	0.00151798	0.00129475	0.0764658	0.286153	0	0.00480212	0.0198982	0.0161013	0.0548431	0.0122138	0.456265	0	0	0.0172884	0	0.0466007	0	0.146077
Ybx1	0.242223	0.16499	0.837807	0.122373	0.69753	0.220444	0.813936	0.825793	0.0281331	1.04522	1.57626	2.1408	2.86118	0.52588	0.793109	0.618329	1.29337	1.98597	1.06055	1.24113	0.545216	0.775666
Ppih	0.0293943	0.00721455	0.0756105	0.00919044	0.143135	0.237205	0.0585022	0.0411338	0.0104145	0.071012	0.505452	0.565638	0.0585411	0.040498	0.0511063	0.131931	0.27844	0.242798	0.0731976	0.0537707	0.0926969	0.0424279
Ccdc30	0	0	0	0	0	0	0.00659534	0.00522678	0	0	0	0	0	0.0361664	0	0	0	0	0	0	0.0182069	0
Ppcs	0	0	0.00452794	0	0.000803013	0	0.0149182	0.0184882	0	0.00562009	0.00754055	0.00494277	0.00375574	0.0143373	0.0130992	0	0	0.00517402	0.0161145	0	0	0.0259152
AA415398	0	0	0	0	0	0	0.00411033	0.00739398	0	0	0	0	0	0	0.00818404	0	0	0.00575649	0	0	0	0
Foxj3	0.0102307	0.0125827	0.0343442	0.0107689	0.0185345	0.0082777	0.0621295	0.098061	0.00114371	0.019798	0.0354614	0.0346689	0.023497	0	0.0433868	0.0143392	0.0917511	0.0184405	0.0789774	0.0190013	0.0572991	0.0149407
Hivep3	0	0	0.0386537	0	0	0.00569427	0.0522417	0.12439	0.00186868	0.0442204	0	0.0212046	0.148952	0	0.0246953	0.0291236	0.0823556	0.0324728	0.15558	0.0298935	0	0.0867813
Scmh1	0.0103311	0.00454707	0.0129767	0	0.0176793	0.0157824	0.118666	0.0913336	0.0040216	0.0156001	0.0448212	0.0220356	0.062064	0.00830724	0.0701706	0	0.126731	0.0391589	0.0297406	0.0548467	0	0.142012
Ctps	0	0	0.00392062	0	0.0105094	0.0264407	0.0136342	0.0304489	0.00340792	0.0203173	0.0456349	0.0457732	0.071184	0.00657404	0.0226372	0	0.0334988	0.042984	0.0156584	0.134118	0	0.0417671
Gm8439	0.0213137	0.0136328	0.00154084	0	0.0279861	0	0	0	0.00364682	0.00481318	0.00321364	0	0	0	0	0	0	0	0	0	0	0
Cited4	0	0	0	0	0	0.0114862	0	0	0	0	0	0	0	0	0.0104734	0	0	0	0	0	0	0
Kcnq4	0	0	0	0	0	0	0.00966865	0.00243172	0	0	0	0	0	0	0	0	0	0	0	0.0660326	0	0
Nfyc	0.0168358	0.0136408	0.058697	0.00898411	0.0408158	0.0900574	0.035181	0.0659564	0.0216106	0.0757075	0.0760448	0.102207	0.0556742	0	0.0397387	0.0604559	0.0840644	0.108398	0.0787037	0.0536109	0.0106836	0.0332145
Rims3	0	0	0	0	0	0	0.00382158	0	0	0.012732	0	0.00590349	0	0	0	0	0	0	0	0	0	0
Exo5	0	0.00155739	0.0036827	0	0.00193597	0.00407659	0.0199993	0.00931994	0.00186868	0	0.0069349	0.0213163	0.0159259	0	0.00287293	0.0539671	0.0141625	0.0163714	0.0130075	0.047	0	0.0112198
Zfp69	0	0	0	0	0	0	0.00308092	0	0	0	0	0.00171052	0	0	0	0	0.00453077	0	0	0	0	0
Smap2	0.095691	0.120412	0.114555	0.166414	0.0675999	0.0558456	0.0346198	0.079309	0.0160118	0.0732486	0.0236571	0.240124	0.155542	0.169608	0.0406548	0.109091	0.176355	0.304475	0.169476	0.0651885	0.0580872	0.0199905
Col9a2	0	0	0	0	0	0	0.0037536	0.0153161	0	0	0	0	0	0	0.285293	0	0	0	0	0	0	0
Zmpste24	0.889766	0.306341	0.052626	0.0275197	0.561076	0.0404023	0.176605	0.194463	0.0101441	0.0347059	0.169869	0.142566	0.305127	0.0482921	0.173958	0.0767984	0.178175	0.093322	0.0863933	0.150895	0.0543821	0.191819
Rlf	0.186287	0.103294	0.0546335	0.0883105	0.121676	0.0498577	0.0710575	0.0524039	0.0459475	0.0478173	0.0632986	0.0398085	0.0805119	0.0538458	0.0268457	0.111971	0.116023	0.0364117	0.0560947	0.0499377	0.0211719	0.0297811
Ppt1	0.127498	0.0773166	0.311119	0.108089	0.132759	0.00489688	0.292363	0.228803	0.00299314	0.243797	0.29096	0.219837	0.144944	0.0469442	0.105009	0.0455389	0.132712	0.116092	0.106825	0.162997	0.0949221	0.460723
Cap1	0.280594	0.35123	0.290371	0.411654	0.281923	0.0141139	0.0983507	0.0879954	0.0090364	0.208694	0.242533	0.42907	0.0907487	0.107456	0.0299768	0.145618	0.207887	0.0682678	0.163592	0.20991	0.0874004	0.0539294
Mycl	0	0	0	0	0	0	0	0	0	0.00440329	0	0.00299847	0.00847162	0	0	0	0.0133016	0	0.0575082	0	0	0
Trit1	0	0	0.0126192	0	0.00343998	0.00502152	0.0288565	0.0198759	0	0.0128465	0.0266499	0.0259682	0.0131083	0	0.0119752	0.0433314	0.0434415	0.0631489	0.0649761	0	0	0.020272
Ppie	0.0131939	0.0014643	0.109772	0.00284559	0.0421425	0.0736727	0.101835	0.104864	0.00186868	0.104277	0.385755	0.260177	0.147847	0.193705	0.059165	0.126711	0.290941	0.297957	0.137215	0.115011	0.177408	0.0920973
Heyl	0	0	0	0	0	0.0068965	0	0.00726566	0	0	0.00205272	0	0.0535226	0	0	0	0.014285	0	0	0.185605	0	0.16833
Pabpc4	0.00489755	0.00217765	0.0170161	0	0.0223145	0.257219	0.057614	0.0781524	0.0501958	0.0155639	0.127414	0.0902674	0.0862988	0.033808	0.134545	0.0297565	0.0939591	0.1721	0.0261502	0.0172728	0.0559001	0.0374999
Bmp8a	0	0	0	0.00291106	0	0	0.00311219	0.0347819	0	0	0	0	0	0	0.105172	0	0	0.00588936	0	0	0	0
Macf1	0.0724416	0.0426018	0.367972	0.0570007	0.104339	0.0463348	0.24311	0.50965	0.0243525	0.278892	0.127184	0.297338	1.21114	0.307082	0.367289	0.374036	0.105381	0.331335	0.249864	0.487183	0.100017	0.906209
Ndufs5	0.663474	0.493887	0.787216	0.283359	1.0713	0.706723	1.62846	1.56211	0.100347	0.564205	1.80302	1.5719	1.17434	0.454317	1.2062	0.50598	1.38971	1.06308	0.805087	2.15908	0.546846	0.960045
Akirin1	0.113471	0.128461	0.0957956	0.092838	0.101793	0.0236832	0.0623439	0.0648359	0.0125492	0.131036	0.0973436	0.132683	0.156507	0.076113	0.144365	0.0456688	0.0274596	0.0747884	0.13939	0.142507	0.119829	0.0915841
Rhbdl2	0	0	0	0	0	0	0	0.00741269	0.00311539	0	0	0	0	0	0.0808095	0	0	0	0	0	0	0
Gm26606	0	0	0	0	0.000940184	0	0.00399932	0	0	0	0	0	0	0	0.00643147	0	0	0.00547951	0	0	0	0
Mycbp	0.0682544	0.0281332	0.0896531	0.00889136	0.191007	0.145844	0.0639611	0.0761062	0.00114371	0.0486583	0.373092	0.184911	0.155769	0.0748711	0.103962	0.0421731	0.209035	0.208537	0.0499275	0.0654906	0.100375	0.140761
Rragc	0.086198	0.0720733	0.0862217	0.0376246	0.0826196	0.0310703	0.110042	0.142882	0.00193531	0.142919	0.0879853	0.113837	0.124051	0.0343617	0.101668	0.0898706	0.0479422	0.0537675	0.139851	0.169259	0.0653195	0.144384
Pou3f1	0	0	0	0	0	0	0.00359336	0	0	0	0	0	0.0217288	0	0.0139779	0	0	0	0	0	0	0
Utp11l	0.0687457	0.0384249	0.137866	0.0431419	0.212552	0.0975236	0.235558	0.30673	0.00418741	0.123799	0.569212	0.39118	0.280181	0.0764083	0.249787	0.124424	0.377738	0.439369	0.111625	0.288706	0.278589	0.25407
Fhl3	0.00209707	0	0.00380999	0.0026108	0.00231446	0.00393076	0	0.0120209	0	0.00551978	0.00935287	0	0	0	0.00482643	0	0.0055913	0.0164869	0	0.0254472	0	0
Sf3a3	0.0241088	0.00514582	0.0980485	0.0106457	0.145898	0.177102	0.0964147	0.117912	0.0149671	0.106106	0.333272	0.382851	0.147742	0.101157	0.128348	0.168829	0.472939	0.29324	0.193734	0.0664832	0.230646	0.216834
Inpp5b	0.0103883	0.0131236	0.0294477	0.00506421	0.0490275	0.062824	0.0569034	0.0309801	0.0101049	0.0271076	0.0544461	0.0855803	0.047673	0.0642969	0.0480308	0.00848947	0.0251217	0.0430164	0.0340312	0.0620038	0.0529684	0
Mtf1	0.0663272	0.0370934	0.0346495	0.0201919	0.124561	0.047951	0.0444703	0.0684573	0.0241137	0.0307134	0.193873	0.0785893	0.110187	0.0207004	0.0564046	0.0143392	0.0828684	0.0586509	0.0332342	0.0251678	0.0838872	0.182258
1110065P20Rik	0.00275279	0	0.00163108	0.00269766	0.00136237	0	0.0283309	0.023792	0	0.00627508	0.00518225	0.00694102	0.0140145	0	0.0311421	0	0.00582745	0.00851705	0.0107162	0	0	0.0236856
Yrdc	0.00405091	0.00172359	0.0165778	0.00504355	0.0164524	0.0043737	0.0268234	0.0323007	0.00437744	0.0446923	0.0421911	0.0236031	0.0448454	0.0358391	0.0531258	0.0126451	0.041719	0.0250527	0.0376212	0.061713	0.0106569	0.0290917
Maneal	0	0	0	0	0	0	0.00436449	0.00668582	0	0	0	0	0.00777115	0	0	0	0	0	0	0	0	0
Epha10	0	0	0	0	0	0.00234752	0.00342648	0	0.00309279	0	0	0	0	0	0	0	0	0	0	0	0	0
Cdca8	0	0.00196845	0.0068464	0.00308639	0.395921	0.514887	0	0.00495849	0.0103627	0.0326806	0.283703	0.493174	0	0.0180532	0.00314654	0	0.506784	0.0955241	0.0384871	0.0225792	0.121768	0
Rspo1	0	0	0.0168478	0	0	0	0	0	0	0	0.00162724	0.0120586	0	0	0	0	0	0	0	0	0	0
Gnl2	0.0308249	0.0135151	0.0681318	0.00262921	0.0660446	0.066261	0.105415	0.0787379	0.00316738	0.066321	0.18253	0.149911	0.0804132	0.0574654	0.0746653	0.113226	0.104153	0.263177	0.0888416	0.0262503	0.104118	0.021923
Dnali1	0.00212156	0.00239019	0	0	0	0	0	0	0	0	0.00223613	0	0	0	0	0	0	0	0	0	0	0
Snip1	0.0128705	0.00647094	0.0126097	0.00515602	0.0277139	0.0134527	0.0235118	0.0252277	0	0.0122077	0.0322157	0.038619	0.0379051	0	0.0286492	0.0156056	0.0720881	0.0319713	0.0189993	0.0377278	0.0286021	0
Gm12932	0	0	0	0	0.00280875	0	0	0	0	0	0.00681932	0.00176356	0	0	0	0	0	0	0	0	0	0
Meaf6	0.0109824	0.00426981	0.0682862	0.00267174	0.10186	0.131484	0.0657395	0.153369	0.00219531	0.0915893	0.167028	0.24393	0.0549824	0.0433179	0.0406588	0.0726966	0.190407	0.170259	0.0961005	0.0981835	0.102152	0.139006
Zc3h12a	0.0292323	0.0750061	0.144092	0.0775654	0.0361439	0.00180659	0.00952603	0.00693635	0.00114371	0.202879	0.0192665	0.0930953	0.0718962	0.176716	0.0119582	0.120872	0.0629488	0.1586	0.0580465	0.0411523	0.170178	0.142988
Csf3r	0.133665	0.241958	0.226593	0.748893	0.11585	0.00251087	0.0175671	0	0.0103837	0.0540469	0.217181	0.151878	0.00387868	0.0251038	0.0137544	0.0281441	0.0115567	0.0105287	0	0	0	0
Mrps15	0.047447	0.0387477	0.0467023	0.0278761	0.0643425	0.00815731	0.0138328	0.0446513	0	0.00313113	0.0783497	0.0265526	0.0469523	0	0.0409914	0	0.0640578	0.0359828	0.0681809	0.0644445	0	0.169907
Oscp1	0.202788	0.206593	0.00799843	0.17251	0.283487	0.00203649	0.0463039	0.0321502	0.00251037	0.00574724	0.265188	0.0187752	0	0	0.0167136	0.0102598	0.0209091	0.00715546	0	0.0160494	0	0.0266359
Lsm10	0.114084	0.126088	0.296832	0.163301	0.0973306	0.0641986	0.126641	0.147832	0.00706575	0.163487	0.158471	0.288222	0.0729024	0.0736558	0.0519508	0.0772335	0.158669	0.107796	0.179243	0.0664623	0.117378	0.133973
Stk40	0.0942422	0.138512	0.260614	0.197062	0.0506792	0.0103887	0.0641561	0.0705999	0.011349	0.131895	0.0199702	0.220843	0.166713	0.076948	0.0193745	0.0946404	0.0457075	0.151586	0.0640101	0.106427	0.071914	0.113782
Eva1b	0	0	0.00166581	0	0	0	0.0615158	0.0715469	0	0.00513866	0	0.00336955	0.0430411	0	0.0215551	0	0	0	0	0.0248508	0	0.0566325
Sh3d21	0	0	0.00237215	0.00225787	0	0	0.0239261	0.0445121	0	0.00446029	0	0.00954177	0.0133735	0	0.00834528	0	0	0.0199527	0	0.0391433	0	0.115767
Thrap3	0.115304	0.109305	0.271631	0.0648697	0.256327	0.270375	0.272878	0.376643	0.012597	0.290099	0.40139	0.447678	0.289796	0.258709	0.206204	0.293873	0.746224	0.375158	0.634014	0.294594	0.187141	0.21066
Map7d1	0.02583	0.0428677	0.153466	0.0408201	0.0633165	0.00740301	0.202792	0.363617	0.00612172	0.129472	0.0709855	0.185741	0.402407	0.0336072	0.301536	0.0318135	0.0303766	0.134996	0.0805912	0.852843	0.052305	0.161571
Trappc3	0.0667574	0.046009	0.21876	0.0371989	0.137169	0.0639953	0.43252	0.436567	0.0120622	0.130774	0.221884	0.31354	0.201829	0.0869084	0.143956	0.0953461	0.259946	0.0960034	0.23048	0.35837	0.289894	0.152319
Col8a2	0	0	0	0	0	0	0.974822	0.531539	0	0	0	0	0	0	0.011119	0	0	0.0111755	0	0	0	0.0237639
Adprhl2	0.00195072	0.00159551	0	0.00244906	0.00474669	0.00104268	0.0191638	0.0237221	0	0	0.025959	0.0132231	0.0264352	0.0122138	0.0152649	0.0283355	0.00598857	0.017432	0.0470722	0.0406857	0	0.0541052
Tekt2	0	0	0	0	0	0	0.0261984	0.00764684	0	0	0	0	0	0	0.0177855	0	0	0	0	0.0255695	0	0
Ago3	0.010857	0.0059712	0.0484234	0.00588094	0.0160538	0.0147324	0.102118	0.110623	0.00464885	0.087081	0.0280046	0.0382922	0.164112	0.111755	0.071899	0.0372283	0.0365897	0.148349	0.0841841	0.157393	0.0257842	0.167187
Ago1	0.00118842	0.00175009	0.0160955	0.00292685	0.0132776	0	0.0751632	0.0868218	0	0.0410827	0.0527606	0.0127407	0.0244546	0.0266643	0.0214158	0.0539871	0.067793	0.0952117	0.0442208	0.0806163	0.0544374	0.0332092
Ago4	0.0123386	0.0178364	0.0384008	0.0175424	0.0136043	0	0.0293892	0.046924	0.00330275	0.0636183	0.0169544	0.0180724	0.00936147	0	0.0216383	0.0389288	0	0.0397289	0.0481922	0	0.0106836	0
Clspn	0.00558792	0.0051666	0.00280941	0	0.263513	0.571768	0.023028	0.0139132	0	0.0170072	0.245194	0.374442	0.0346324	0.0123726	0	0.0353472	0.802096	0.0648311	0.104686	0.0405129	0.122071	0
5730409E04Rik	0	0	0	0	0.00155081	0	0.0919484	0.0484957	0	0	0	0	0.0893056	0	0.0182128	0	0	0.0163217	0	0.0335967	0	0.0664111
Psmb2	0.521774	0.264726	1.54458	0.175996	1.24662	0.835948	0.74141	0.785567	0.11564	1.08461	3.09205	3.54807	0.930563	0.403267	0.519625	0.831102	1.69035	1.35616	1.37231	0.92328	1.35176	0.623688
Ncdn	0.0047845	0.00238515	0.0193634	0	0.00302112	0	0.0488277	0.0228961	0	0.00564855	0.0191987	0.0138109	0.00865598	0.0111858	0.00388925	0	0.0244512	0.0105287	0	0.0169462	0	0.136581
AU040320	0.0164059	0.0267525	0.0235409	0.0200104	0.0443938	0.0124289	0.0351408	0.0502069	0.00114371	0.0258442	0.0352837	0.032192	0.0663335	0	0.0557462	0.0129519	0.0380298	0.0292294	0.100551	0.0366507	0.031544	0.106985
Zmym4	0.00471669	0.00182994	0.0146928	0	0.0186304	0.010738	0.0889487	0.0840053	0	0.0304373	0.0377981	0.0476228	0.111714	0	0.0548887	0	0.123887	0.0785562	0	0.25963	0.0324655	0.10753
Sfpq	0.2266	0.226186	0.621026	0.194268	0.455434	0.444854	0.492596	0.586237	0.114454	0.513986	0.877987	1.05826	0.858845	0.805562	0.33642	0.602733	1.1925	1.05199	1.12972	0.520236	0.493796	0.814873
Zmym1	0.00158219	0.00726714	0.0128391	0.00286602	0.0216954	0.0366707	0.0187523	0.0510462	0.0043105	0.0199147	0.0322037	0.039083	0.0624815	0	0.0167925	0	0.0840768	0.0585163	0.0179201	0.0252389	0.0268711	0
Zmym6	0	0.00303461	0.00209089	0	0.00231087	0	0.0033794	0.00325787	0	0.00489761	0.00159534	0.00795191	0.00874354	0	0.0145238	0	0	0	0	0.0163126	0	0
Gm12942	0.0122995	0.00930891	0.019531	0.00551984	0.0195374	0	0.0289009	0.0197163	0	0.0255362	0.0395369	0.0460846	0.03845	0.0114627	0.016201	0.0140502	0.0179034	0.0810157	0	0	0.0276819	0.169166
Smim12	0.0249828	0.00742776	0.0439708	0.00626301	0.0492919	0.018456	0.0580027	0.0390912	0.00314653	0.0145613	0.0935743	0.0557981	0.148753	0	0.0342849	0.0285296	0.0467775	0.0438395	0.0238812	0.0885735	0.0424122	0.127145
Gja4	0	0	0	0	0	0.00199076	0	0	0	0	0	0	0.16835	0	0	0	0	0	0	0.474459	0	0
Gjb3	0	0	0	0	0.00620922	0	0.00477189	0	0	0	0.00363926	0	0	0	0	0	0	0	0	0	0	0
Gjb5	0	0	0	0	0	0	0.0162346	0	0	0	0	0	0	0	0	0	0	0	0	0	0	0
Zscan20	0	0	0	0	0	0	0.0245294	0.0148093	0	0	0	0.00224157	0	0	0.0115529	0.0123198	0	0	0.0156332	0.021304	0.010655	0
Tlr12	0	0	0	0	0	0	0	0.00355209	0	0.00522578	0	0.00347184	0	0	0	0.0153855	0.00877024	0	0.0236763	0	0	0
Phc2	0.0207801	0.0121218	0.0437975	0.00244782	0.0161582	0.00965027	0.0610693	0.141833	0.00149109	0.0238725	0.0378765	0.0699343	0.406452	0.0937851	0.163174	0.102001	0.0406215	0.0544978	0.16328	0.110219	0	0.226744
A3galt2	0	0	0.0023298	0	0	0	0	0.00399829	0	0.00475362	0	0	0.0156567	0	0	0	0	0	0	0	0	0
Zfp362	0	0	0.00396898	0	0.00645781	0.00455457	0.043927	0.0474643	0	0.0144377	0.0165753	0.0150829	0.0567474	0	0.0471057	0.0313407	0.0395188	0.0312436	0.0255481	0.0555118	0.0117964	0.041035
Trim62	0	0	0	0	0	0	0.00264535	0	0	0.00489761	0	0.00325605	0.0246171	0	0.0132073	0	0	0	0.013496	0	0	0
Azin2	0	0	0	0	0	0	0.0138636	0.0253769	0	0	0	0	0.00627886	0	0.00388925	0	0.00407663	0	0	0	0	0
Ak2	0.555831	0.306201	0.205844	0.158176	0.908822	0.227342	0.209089	0.163741	0.0114936	0.160361	1.18683	0.591635	0.0784886	0.105567	0.117085	0.148379	0.450659	0.802898	0.370349	0.0360824	0.330755	0.240239
1700086P04Rik	0.00276829	0	0	0	0	0.00380405	0	0.00263733	0	0	0.00271695	0	0	0	0	0	0	0	0	0	0	0
Rnf19b	0.0686382	0.0806168	0.0923865	0.0845362	0.0470008	0.0152171	0.0402038	0.0700104	0.00114371	0.173011	0.0627553	0.0569839	0.101303	0.0799217	0.0431731	0.0354841	0.0632117	0.18894	0.119588	0.0220435	0.0637041	0.0647342
Fndc5	0	0	0	0	0.000657903	0.00731392	0.0220165	0.00292838	0	0	0	0.00425628	0	0	0	0	0	0.0238946	0	0	0	0
S100pbp	0.0108323	0.00401896	0.0157258	0.00857906	0.0158451	0.00725419	0.0743805	0.0441911	0	0.00891985	0.0313952	0.0533505	0.0448381	0.0577471	0.012995	0.0576981	0.0906159	0.0307648	0.0740176	0	0.056682	0.100392
Yars	0.00316934	0.00161976	0.0105576	0	0.0262705	0.137121	0.0825527	0.0670081	0	0.0511037	0.0603916	0.129141	0.0646641	0.0341932	0.0803976	0.0373885	0.16314	0.135273	0.0731555	0.0690478	0.072674	0.0351712
C77080	0	0	0	0	0	0.00393076	0.0114192	0	0	0	0	0.00224157	0.0314996	0	0	0.0145395	0	0.0824779	0	0.0436263	0	0
Gm12976	0	0	0.00172896	0	0	0	0.00834089	0.0037209	0	0	0.0041073	0.00183867	0.00763058	0	0	0	0.0163238	0	0	0	0	0
Rbbp4	0.0864515	0.0358184	0.19518	0.0422984	0.565684	0.671949	0.177643	0.233843	0.0458252	0.223897	0.734896	0.863257	0.285237	0.193082	0.145644	0.266444	1.06946	0.562967	0.327932	0.217818	0.549958	0.118959
Gm26722	0	0	0.00291972	0	0.00366098	0	0.0139397	0.00270141	0	0	0.00904256	0.00233257	0	0	0.00982266	0	0	0	0	0.0202922	0	0.0149407
Zbtb8os	0.0456525	0.0526223	0.127479	0.0488632	0.0852418	0.0245177	0.101712	0.134783	0.00256278	0.114628	0.23297	0.319	0.0848317	0.135111	0.0837086	0.0989629	0.147558	0.0334576	0.149235	0.197029	0.0364809	0.0963492
Zbtb8a	0	0	0.00301611	0	0.00231314	0.0171422	0.0320379	0.0366873	0	0.00872235	0.0213774	0.0116146	0.0131068	0	0.0122	0	0.0206852	0	0	0.0202114	0	0.0587075
Bsdc1	0.0927237	0.066115	0.0949589	0.0864785	0.0588911	0.547762	0.120778	0.144738	1.93255	0.035032	0.0564678	0.0793477	0.279887	0.0847711	0.0903722	0.126468	0.215663	0.151722	0.0332352	0.121151	0.0278665	0.136159
Marcksl1	0.0754451	0.0930528	0.105299	0.124238	0.175805	0.0024365	0.0244718	0.13698	0.00348322	0.344002	0.0830599	0.0937776	0.197557	0.0340109	0.089964	0.0529438	0.167384	0.677932	0.0161067	0.0992752	0.209653	0.246727
Hdac1	0.102578	0.0557616	0.247197	0.0422355	0.319329	0.482361	0.322392	0.320463	0.0380399	0.275704	0.721089	0.747584	0.454838	0.32203	0.179389	0.268141	0.805041	0.362661	0.55899	0.4166	0.553695	0.49836
Lck	0	0.00209995	0	0.00327918	0.00127194	0.0250569	0	0.0026768	0.00318235	0.00312888	0	0.00630442	0.0258671	1.67084	0	0.0270838	0.087587	0.0667901	0.0676801	0	0	0.0258245
Fam167b	0	0	0	0	0	0	0	0	0	0	0	0	0.243269	0	0	0.0159849	0.0230838	0	0	0.0299456	0	0.0199905
Eif3i	0.127885	0.0523933	1.62348	0.0272485	0.577623	1.06384	0.585024	0.63698	0.133468	1.47948	3.35093	2.90903	0.512252	1.47948	0.617196	1.19184	1.5913	2.8829	1.14683	0.394803	0.868638	0.213799
Tmem234	0.118242	0.103171	0.421674	0.0950954	0.181304	0.319827	0.258299	0.342223	0.0633411	0.446904	0.327176	0.450273	0.46987	0.196246	0.336918	0.25916	0.362167	0.390001	0.309856	0.407948	0.171806	0.456925
Dcdc2b	0	0	0.00168689	0	0	0	0.0106136	0.0131152	0	0	0	0.00307758	0.00626693	0	0.00274218	0	0	0	0	0.0352244	0	0
Iqcc	0.0130119	0.0123486	0.00534209	0.0157147	0.00420543	0.00995051	0.0223881	0.0130421	0	0.0148561	0.0150328	0.00667873	0	0.0134026	0.0248509	0	0.00987779	0.00555315	0.0155263	0.0661216	0	0.0515675
Ccdc28b	0.0331899	0.0282048	0.102223	0.0241653	0.0693427	0.00664497	0.0990164	0.0691765	0	0.047788	0.113264	0.171221	0.165974	0.0240277	0.10192	0.0693955	0.111663	0.0857679	0.0967146	0.0501038	0.0321256	0.0563534
Txlna	0.0295895	0.00383164	0.0815251	0	0.0700908	0.0289442	0.112951	0.211448	0.00368716	0.0599372	0.138262	0.138946	0.196736	0.0331455	0.201464	0.0795183	0.159892	0.261955	0.164351	0.0849306	0.0907054	0.264357
Kpna6	0.00564079	0.0043894	0.00956627	0	0.0193444	0.0190144	0.0595598	0.106766	0.00640172	0.0327817	0.0315621	0.0366279	0.0282237	0.0132794	0.100675	0.0478539	0.0384201	0.0469392	0.0311278	0.167715	0	0.0750053
Tmem39b	0.00247127	0.0036992	0.0121436	0	0.0124116	0.00575464	0.0218024	0.0270567	0	0.0260725	0.0323092	0.0506193	0.0186841	0.0115515	0.0386432	0.0431952	0.0819154	0.057979	0.04161	0	0.0259797	0.0341234
Khdrbs1	0.09971	0.0627927	0.201244	0.0651936	0.166954	0.0898734	0.197725	0.274339	0.00418909	0.159429	0.295267	0.325192	0.240109	0.184755	0.147713	0.150995	0.380991	0.355243	0.187817	0.208284	0.197511	0.217985
Ptp4a2	0.203037	0.197758	1.03344	0.169784	0.402863	0.441634	0.932178	1.00725	0.023308	1.1651	0.574686	1.10048	0.949707	0.868913	0.668263	0.790278	1.07383	1.28625	1.01975	0.487843	1.52886	1.101
Spocd1	0	0	0	0	0	0	0	0	0	0	0.00782979	0.00385259	0	0	0	0	0	0	0	0	0	0
Col16a1	0	0	0.00146518	0	0.00207956	0.00170685	0.629717	2.85446	0.00515663	0	0	0	0	0	0.0417216	0	0.0132581	0.0100326	0	0.0564124	0	0.180492
Pef1	0.0828738	0.102381	0.0653464	0.10103	0.120206	0.152728	0.11819	0.0735143	0.155594	0.0243698	0.14424	0.15545	0.0884454	0.0625796	0.113363	0.0541917	0.165837	0.0964457	0.0495003	0.191081	0.102746	0.0902039
Tinagl1	0.0284289	0.0696808	0.00564024	0.061059	0.0387948	0.066154	0.00335095	0	0.0186182	0	0.00852486	0	0.470802	0	0	0	0	0	0	1.26645	0	0
Serinc2	0	0	0	0	0	0	0.00954964	0.0169279	0	0	0	0	0	0	0	0	0	0	0	0	0	0
Fabp3	0.00168931	0	0.00881797	0.00344847	0	0.0120444	0.0545938	0.25695	0	0.0170967	0	0.00359615	0.0295167	0	0.277115	0	0	0.0211916	0	0.0177376	0	0
Zcchc17	0.0670487	0.0289748	0.132519	0.0305284	0.19079	0.352888	0.322373	0.449624	0.0468406	0.154282	0.38269	0.49266	0.30035	0.106563	0.249313	0.0766745	0.451804	0.308538	0.197219	0.34982	0.206564	0.366371
Snrnp40	0.00886288	0.00335435	0.0195427	0.00276088	0.0578493	0.101294	0.0232569	0.0470703	0.00114371	0.0210893	0.0850632	0.109923	0.093064	0.0464709	0.0512685	0.0246648	0.136377	0.107822	0.0458547	0.0214739	0.0702229	0
Pum1	0.0518858	0.0364511	0.114205	0.00842614	0.106229	0.174632	0.23527	0.408086	0.267189	0.209253	0.281214	0.270183	0.494812	0.189518	0.285033	0.189978	0.495564	0.411914	0.314862	0.397737	0.107324	0.207309
Sdc3	0	0.00263432	0.0696471	0.00272264	0.00177667	0.00783399	0.154277	1.06259	0.00405387	0.311845	0.00155644	0.00358661	0.454481	0.00944977	1.31717	0.01471	0.0132581	0.00979678	0.0148766	0.0303257	0	0.455178
Gm26716	0	0	0.00164963	0	0	0	0	0.00431156	0	0	0	0	0	0	0.0044032	0	0	0	0	0	0	0
Laptm5	0.794565	0.804491	3.88675	0.918291	0.6609	0.016202	0.014157	0.00955371	0.0357269	4.66739	1.05278	2.81217	0.0325055	2.09634	0.0161501	1.3158	1.06577	1.45232	5.63735	0.0229011	1.98164	0.0293497
Ptpru	0	0	0	0	0.00815398	0	0.123896	0.0274969	0	0	0.0205664	0.00525835	0	0	0.0311022	0	0	0	0	0.0179527	0	0
Mecr	0.00353081	0	0.0247476	0.00245091	0.00949992	0.0153226	0.0510178	0.00824835	0	0.0287962	0.0404051	0.0672167	0.0257485	0.0082803	0.0214849	0.0223165	0.0240047	0.0341271	0.0602584	0.0237492	0.014439	0
Srsf4	0.00570836	0.00874722	0.0289405	0.013676	0.0595004	0.0928851	0.0669253	0.094837	0	0.0302482	0.0879271	0.115246	0.106457	0.0193727	0.0303222	0.0374793	0.0926512	0.0556761	0.0758268	0.0349251	0.0392057	0.0984028
Epb41	0.053323	0.059871	0.0757465	0.0470799	0.0706101	0.469064	0.0627583	0.101571	1.62289	0.0978966	0.0956983	0.156052	0.108952	0.102734	0.0562727	0.0810287	0.0638656	0.14039	0.109026	0.221321	0.104087	0.0853899
Ythdf2	0.0148883	0.00836598	0.075647	0.0113548	0.0767102	0.0533082	0.109601	0.150588	0.00256278	0.075778	0.137432	0.159525	0.133682	0.0841695	0.0772406	0.0873929	0.169253	0.136431	0.162077	0.079705	0.0906567	0.08755
Gmeb1	0.0168481	0.0147468	0.0300943	0.00775824	0.0588699	0.0364916	0.0602162	0.0260388	0	0.0314033	0.0262445	0.107738	0.0343635	0.0633217	0.0481778	0.055492	0.152145	0.0374371	0.0329572	0.064395	0.0501414	0.0236856
Gm28874	0.00760508	0.0017364	0.00369588	0	0.00384371	0	0	0.00451598	0	0.00453823	0	0	0	0	0	0	0	0.0137946	0.0189993	0	0	0
Taf12	0.10625	0.10921	0.122985	0.0794755	0.260789	0.428882	0.198619	0.220182	0.0349216	0.135383	0.32146	0.421713	0.0900607	0.0682248	0.111116	0.0858156	0.283639	0.111891	0.0766307	0.0474583	0.128248	0.0915743
Rab42	0	0	0	0	0	0	0.00308092	0.0151223	0	0	0.00212028	0	0	0	0	0	0	0	0	0	0	0
Snhg12	0.0189631	0.00667098	0.185719	0.00740047	0.0885285	0.0634303	0.244379	0.108593	0.0206505	0.395428	0.278482	0.485742	0.154066	0.287313	0.162613	0.387385	0.342551	0.509913	0.166261	0.172434	0.142517	0.113075
Trnau1ap	0.00560949	0.00249187	0.0153744	0.00303674	0.027345	0.00802001	0.0495781	0.0629753	0.00186868	0.019113	0.0815318	0.0243927	0.159258	0	0.0358494	0	0.00862587	0.0238732	0.0418696	0.0787608	0.0169432	0.057031
Rcc1	0	0	0.0211724	0.0024703	0.0659978	0.172929	0.00984961	0.0455879	0.00256278	0.0312211	0.0892046	0.155005	0.0217147	0.0336697	0.0174213	0.0378137	0.396564	0.070478	0.0222427	0.0121815	0	0.020272
Phactr4	0.00986222	0.00695645	0.0258769	0.00462458	0.0510442	0.0728447	0.0365579	0.0955395	0.00251037	0.0289322	0.0538001	0.0993766	0.134291	0.0240688	0.0355568	0.0126094	0.112624	0.0452914	0.0161729	0.10722	0.0399148	0.0465683
Med18	0	0	0.00175604	0	0.0110899	0.00870419	0.00737915	0.00552568	0	0	0.0330567	0.0119045	0	0.0103265	0.0108168	0.0296188	0.0697801	0	0.0128643	0.0257771	0.0160164	0
Sesn2	0.039018	0.0691591	0.032466	0.0815838	0.0352419	0.00771545	0.0178544	0.0195392	0.00317309	0.0508448	0.0329566	0.0586504	0.0251359	0.0205806	0.0200361	0.0284682	0.00987779	0.0154543	0.0753429	0.00798206	0	0.0332145
Gm12981	0	0.00176876	0.00268404	0	0.00132675	0.00174331	0	0.0029959	0	0.0124766	0	0.0174876	0	0	0.0104485	0	0.02417	0.0159592	0	0	0	0
Atpif1	0.51201	0.379041	1.36002	0.318268	2.11124	28.5348	1.35182	2.33517	5.38007	2.1603	6.98255	5.11874	1.27623	0.284742	1.47388	0.454698	2.41781	5.49416	1.38059	3.78742	1.36337	1.0682
Gm12999	0	0	0	0	0	0.0569908	0	0	0.0508591	0	0	0	0.00605184	0	0	0	0	0	0	0	0	0
Dnajc8	0.353512	0.253345	0.647251	0.274024	0.799831	1.90544	0.841352	0.929973	0.488725	0.657699	1.27332	1.45541	1.09499	0.780874	0.518044	0.568209	2.04503	0.883046	0.554733	0.903623	0.673919	0.619838
Ptafr	0.0915146	0.126244	0.636156	0.309019	0.0498946	0.00475672	0.00274795	0	0.00355101	0.546275	0.0201112	0.341704	0	0	0	0	0	0.027772	0.306328	0	0.0397581	0.0326578
Eya3	0.00822142	0.0144692	0.039948	0.013443	0.0250468	0.0286119	0.0498377	0.0395842	0	0.0591675	0.0296741	0.0651443	0.0587186	0.0273832	0.042162	0.0268426	0.00898163	0.0537003	0.0472436	0.0147393	0.0264224	0
Xkr8	0	0.00364303	0	0.00228599	0.00329524	0	0.0245958	0.0154842	0	0	0.0110948	0.00752257	0.0279972	0.0111069	0.0076253	0	0.00887831	0.00917612	0	0.0333428	0	0.130256
Smpdl3b	0	0.00155514	0.0279899	0.00281479	0	0	0.0139338	0.00767562	0	0.0227591	0.00223613	0	0	0	0.0326852	0	0	0.011739	0	0	0	0
Rpa2	0.00458904	0.011015	0.0202492	0	0.285657	0.696506	0.0693043	0.0567735	0.0124576	0.0619217	0.550217	0.454003	0.0610483	0.0886827	0.0868817	0.0877356	0.877651	0.114578	0.0712702	0.0326663	0.253867	0.0362681
Themis2	0.0319619	0.12246	0.0526469	0.269297	0.0208991	0	0.00363809	0	0	0.0680532	0.0203286	0.0709959	0.0174152	0.0118566	0	0.0475116	0.131473	0.0123224	0.0170692	0	0	0
Ppp1r8	0.00911613	0.00213199	0.0334221	0.00539624	0.0567788	0.0721059	0.0821989	0.0721526	0	0.0602914	0.0900969	0.0876981	0.0926564	0.0536586	0.0202146	0.0549231	0.246281	0.138543	0.0814815	0.0383075	0.0940473	0.0612282
Stx12	0.092121	0.0820695	0.197209	0.0697524	0.120456	0.084994	0.228917	0.177293	0	0.113571	0.162001	0.243017	0.403455	0.024476	0.0940521	0.0451633	0.0953555	0.0691549	0.0999116	0.205162	0.0384855	0.264578
Fam76a	0.0612941	0.0750918	0.0790683	0.0769596	0.120629	0.0703024	0.135693	0.0971627	0.0496325	0.0901106	0.0529175	0.11797	0.143889	0.0496084	0.0589127	0.0629405	0.025713	0.143057	0.0593048	0.170549	0.0512225	0.16678
Fgr	0.177182	0.249883	0.507319	0.354707	0.195402	0	0.00683545	0	0.00822725	0.202663	0.0213915	0.227978	0	0	0.00317182	0.0139512	0	0.00826112	0.241392	0.0179292	0	0
Ahdc1	0	0	0	0	0.00100894	0.0020798	0.0813719	0.0610325	0	0	0	0.0118046	0.0414287	0.0219964	0.0792253	0.0457788	0.00950132	0.0453027	0.0491799	0.0246627	0	0.0112198
Gm26615	0	0	0	0	0	0	0.00899641	0.00721197	0	0	0	0	0.00989799	0.0117381	0	0	0	0	0.0168964	0	0	0
Wasf2	0.0940224	0.0743657	0.274036	0.0832169	0.134645	0.0885026	0.315666	0.333459	0.0360763	0.41146	0.150874	0.504079	1.19588	0.190358	0.236116	0.345556	1.00664	0.446647	0.451276	0.235807	0.151374	0.295804
Map3k6	0	0	0.00603091	0	0	0.00233642	0.0245814	0.0285127	0	0	0	0.00388673	0.0373802	0	0.0272752	0	0	0.0136062	0	0.113093	0.0285325	0.0467372
Sytl1	0.00971824	0.005351	0	0	0.0223584	0	0	0.00233578	0	0	0.02878	0	0	0	0	0	0	0.0123224	0.0345863	0	0.0436937	0
Tmem222	0.0208902	0.0169782	0.0862057	0.00981474	0.0750346	0.0499899	0.131227	0.129569	0.0036016	0.0710202	0.121059	0.14404	0.178475	0.0305134	0.136652	0.0604721	0.257991	0.127491	0.114446	0.105265	0.0745459	0.164927
Wdtc1	0.0421715	0.0556531	0.0302347	0.0372585	0.0519306	0.0331529	0.0707057	0.0516973	0.00528933	0.0262383	0.0586713	0.0517182	0.0322739	0.0358101	0.0183623	0.0309094	0.0533455	0.0113752	0	0.043779	0.0618421	0.0271029
Slc9a1	0.0147405	0.0151973	0.0284358	0.0236211	0.028015	0.0222431	0.0857964	0.105734	0	0.0352537	0.0243007	0.0523481	0.061293	0.0513586	0.0817812	0	0	0.0637714	0.0931262	0.133092	0.0455765	0.0789369
Fam46b	0	0	0	0	0.00120875	0	0.00264535	0	0	0	0	0	0	0	0	0	0	0	0	0.0237492	0	0
Trnp1	0	0	0	0	0	0	0.011904	0.0537913	0	0.0053983	0	0	0	0	0.00804901	0	0	0	0	0.0297959	0	0
Nudc	0.00510368	0.00154057	0.0395361	0	0.0853378	0.0576264	0.121534	0.10504	0	0.0961691	0.237937	0.256416	0.151857	0.0100386	0.0749226	0.0467015	0.215233	0.151291	0.104347	0.126703	0.0729163	0.191353
Gpatch3	0.0012548	0	0.00462595	0	0.00629773	0	0	0	0	0.00790267	0	0.00385816	0	0	0	0	0	0.00631411	0	0.0160494	0	0
Gpn2	0.00109336	0.00185376	0.00653932	0	0	0.00150577	0.00456706	0.0145904	0	0.00454787	0.0148204	0.00985102	0.022396	0	0.0178587	0.0150803	0.0354988	0.0215414	0	0	0	0
Sfn	0.00717298	0.00602217	0.00465548	0.0131169	0.00660704	0	0	0.0056367	0	0	0.00736588	0.00232066	0.0165506	0.0215897	0.0149657	0.0446729	0.0269022	0.0118685	0	0	0.0461615	0.0175854
Zdhhc18	0.0580099	0.0712083	0.0118398	0.108648	0.0601948	0.00293612	0.0304102	0.0604884	0	0.017146	0.066448	0.0423322	0.177294	0.104696	0.0363113	0.0385759	0.0382132	0.0275163	0	0.0336632	0.0868132	0.0318476
Pigv	0.00791854	0.0075296	0.00661916	0.0049645	0.0205925	0.00212843	0.0248309	0.0302724	0	0	0.00631189	0.00755079	0.00972624	0.0122624	0.0136904	0	0.0140668	0.0410906	0.0318337	0	0.0333139	0
Arid1a	0.0537688	0.0397429	0.115433	0.0643938	0.213311	0.102017	0.184202	0.296873	0.0130818	0.136067	0.292816	0.42993	0.436722	0.129483	0.164285	0.239957	0.669213	0.366289	0.164874	0.422168	0.144305	0.308638
Rps6ka1	0.129625	0.0874102	0.126531	0.0875855	0.201066	0.121519	0.0151512	0.0116099	0.018689	0.129029	0.422818	0.30339	0.0226973	0.0344229	0	0.0300245	0.0396583	0.0610017	0.440872	0.0229441	0.107513	0
Hmgn2	1.82145	0.699763	0.143596	0.516597	7.38426	0.660674	0.171165	0.22552	0.056555	0.144169	5.08624	1.76644	0.0562273	0.148715	0.114971	0.294775	2.50233	0.57803	0.402655	0.246962	0.928372	0.214653
Dhdds	0.0391266	0.0395339	0.0565967	0.0312036	0.0393327	0.0258473	0.0430614	0.0807937	0	0.066449	0.0413134	0.105884	0.101507	0	0.0444251	0.0838078	0.0531092	0.0588907	0.0156909	0.090913	0.0592628	0.0234496
Lin28a	0.0288447	0.00745903	0.00194849	0.011014	0.0247895	0	0	0	0	0	0.0383223	0	0	0	0	0	0	0	0	0	0	0
Aim1l	0	0	0	0	0.00252267	0	0	0	0	0	0.00164526	0.00338592	0	0	0	0	0.0139543	0	0	0	0	0
Cd52	19.6403	24.2846	21.9009	34.7861	11.2929	0.0446746	0.0569671	0.0487019	0.123413	11.9776	3.51608	13.3045	0.0567115	14.5613	0.0416621	8.53182	1.1485	1.16959	3.18544	0.076731	5.98887	0.0501616
Ubxn11	0	0.00601864	0.00973477	0.00512295	0.00632864	0	0.0139425	0.00393964	0	0.00522701	0.0211578	0.00366781	0.00421692	0.0321879	0	0	0	0.024755	0	0	0.0216542	0
Sh3bgrl3	13.9749	13.5086	16.2221	12.0363	16.7197	0.0614422	0.90976	0.745954	0.091878	12.137	12.2718	22.3003	1.89977	6.18428	0.254416	4.52137	4.84192	5.74312	6.82133	0.603388	8.42386	0.59801
Cep85	0.00320711	0.00597895	0.0252304	0.00252825	0.0622521	0.162391	0.0117191	0.0502391	0.0214943	0.0425857	0.106678	0.176268	0.0512143	0.0938464	0.0266856	0.0743828	0.280466	0.094564	0.0928426	0.0773069	0.0382012	0.0597789
Zfp593	0	0	0.00495017	0	0	0	0.00681663	0.0116756	0	0	0	0.00229074	0.00597612	0	0	0	0	0.00629601	0	0	0	0.0157068
Grrp1	0	0	0	0	0	0	0	0	0	0	0	0	0.0199183	0	0.0254114	0	0	0	0	0	0	0.0157068
Pdik1l	0.00830749	0	0.0193854	0	0.0561947	0.0560333	0.0258	0.024632	0.00251037	0.00373294	0.0551381	0.0527227	0.0372993	0.0430356	0.0363076	0.0461077	0.153888	0.0328384	0.0465083	0.0473899	0.0356835	0.0426545
Extl1	0	0	0	0	0	0	0.00318796	0.00401771	0	0	0	0	0	0	0.0251843	0	0	0	0	0	0	0
Pafah2	0.00921894	0.00305726	0.00706493	0.00231394	0.041845	0	0.0335104	0.0151638	0	0	0.0346032	0.00844109	0.00375574	0	0.00653279	0	0	0.0621184	0	0.0224764	0.112744	0
Stmn1	0.0604842	0.0151512	0.253867	0.011132	5.79752	4.47185	0.0308184	0.0721712	0.0252691	0.582519	6.18839	11.7461	0.153192	0.46656	0.0604116	0.398245	17.3322	4.91267	0.865571	0.131274	1.87637	0.112464
Paqr7	0.0177573	0.0112449	0.0187028	0.0111377	0.0213232	0	0.0294211	0.0225776	0.00318235	0.0130001	0.0382995	0.0201774	0.00579646	0	0	0	0	0.0216679	0	0.0711655	0	0.0730286
Aunip	0	0	0.00247877	0	0.0728911	0.0920697	0	0	0	0	0.0874658	0.104904	0	0	0	0	0.12708	0	0	0	0.014439	0
Mtfr1l	0.0437351	0.0361329	0.0579132	0.0442436	0.0390726	0.0228486	0.128839	0.181641	0.00269175	0.0723036	0.0931971	0.080208	0.0924684	0.0369812	0.0761064	0.0574635	0.0411174	0.108332	0.135792	0.152133	0.0573805	0.0175854
Sepn1	0.0938224	0.30547	0.0250083	0.603716	0.0273145	0.00195329	0.116342	0.139679	0.00878137	0.0406255	0.0463319	0.0281614	0.0833347	0.00984176	0.0881514	0.0136963	0.0100707	0.0372934	0.0363707	0.185156	0.106049	0.188735
Man1c1	0.0294424	0.0230831	0.0293185	0	0.055163	0	0.0852154	0.0475393	0	0.0612835	0.0441469	0.0769219	0.0902069	0.0113541	0.0327151	0	0.00398453	0.00937056	0.0679	0.0906127	0.0261035	0.0493251
Ldlrap1	0.0329236	0.018936	0.0283144	0.0190611	0.0359803	0.0311447	0.0520296	0.0638931	0	0.0345237	0.0822732	0.0391421	0.121574	0.0277829	0.121275	0	0.0310979	0.0336163	0	0.150108	0	0.0941673
Tmem57	0.0304364	0.0154567	0.0448576	0.00866858	0.0485996	0.0636287	0.0702939	0.122008	0.00997876	0.0580968	0.0697286	0.0953004	0.145229	0.0766762	0.22044	0.0591775	0.0747508	0.114297	0.124442	0.0452993	0.0480605	0.166836
Rhd	0	0.00685202	0.013324	0.0137142	0.00956167	10.3735	0	0.0048695	3.68849	0.00466007	0.00406174	0.00307758	0.0147707	0	0.0267825	0.0139279	0.0273635	0.0189555	0.150491	0	0	0
Tmem50a	0.813631	0.80609	1.93454	0.795655	0.947487	0.394184	2.25445	1.98872	0.485007	1.6247	1.67908	2.21867	1.73918	1.05262	0.853145	0.633971	0.893715	0.743249	1.51526	0.826665	1.28035	2.88354
Rsrp1	0.482325	0.692758	1.00267	0.698617	0.373378	0.310828	0.403039	0.402291	0.449878	0.671643	0.867224	0.726739	0.59613	0.533255	0.243638	0.334134	0.25075	0.707157	0.742983	0.580168	0.714953	0.853146
Syf2	0.176713	0.173643	0.422146	0.142317	0.213295	0.348563	0.346824	0.307036	0.15592	0.299365	0.254074	0.544922	0.503604	0.23328	0.158318	0.507156	0.600325	0.342499	0.687918	0.301107	0.0678216	0.187263
Gm16225	0	0	0	0	0	0	0	0.00602508	0	0	0	0.00299524	0	0	0	0	0	0.0155676	0	0	0	0.0246744
Runx3	0.00475284	0.00832495	0.287651	0.0103001	0.0218766	0.0148631	0.0464126	0.27196	0.00318235	0.378411	0.105886	0.111719	0	0.826783	0.0772511	0.0428083	0.02708	0.408134	1.76642	0.00798206	0.046448	0.124381
Clic4	0.00757727	0.00641641	0.220576	0.00887975	0.0625491	0.485258	0.628079	0.788698	0.00802968	0.721727	0.0607993	0.25065	2.15789	0.164473	0.350928	0.194636	0.285286	0.423046	0.791358	2.43445	0.0146134	0.375164
Srrm1	0.248668	0.195211	0.631975	0.137575	0.768165	1.66589	0.628645	0.689924	0.0429058	0.560349	1.19358	1.55852	0.847894	0.558961	0.506955	0.570078	1.3342	0.853174	0.556483	0.61064	0.533463	0.720639
Ncmap	0	0	0.00183313	0	0	0	0.00699177	0	0	0.00409966	0	0	0.00759599	0	0.111829	0	0	0	0	0	0	0
Rcan3	0.0035087	0	0.0021249	0	0.00195569	0.00866294	0.0300678	0.0281713	0	0.0161798	0.0016362	0.0338673	0.0323247	0.0241927	0.0200426	0	0.0150532	0.0106911	0.00933418	0.0255286	0	0.0305064
Nipal3	0.0066777	0.00532869	0.0110121	0.00541361	0.00656454	0.0192931	0.00437942	0.00288441	0.0155336	0.00915661	0.012168	0.0142676	0.081818	0.0246078	0	0	0.00505249	0.0301761	0.016469	0.0126832	0.0165976	0
Ifnlr1	0.0317454	0.0308351	0	0.0342991	0.0295879	0	0	0	0	0	0.00171798	0.00292534	0	0	0	0	0	0	0	0	0	0
Myom3	0	0	0	0	0	0	0.00424106	0	0	0	0	0	0	0	0.00191141	0	0	0	0	0.0243696	0	0
Srsf10	0.048478	0.0300781	0.0911606	0.0167364	0.132694	0.302599	0.125797	0.156651	0.0169723	0.0973602	0.206959	0.308786	0.258548	0.11848	0.135826	0.148713	0.506069	0.283144	0.210445	0.221068	0.0570766	0.14319
Pnrc2	0.146122	0.123705	0.344815	0.10739	0.254604	0.49955	0.207501	0.310274	0.100747	0.246126	0.189112	0.485169	0.340969	0.122833	0.158452	0.504296	0.770091	0.244507	0.292791	0.261557	0.209136	0.319714
Cnr2	0.0118702	0.0113917	0.0105802	0.0208413	0.0130518	0	0	0	0	0.0096591	0.0108807	0.00394237	0	0.0129022	0	0.0489325	0	0.00690942	0	0	0.0118844	0
Fuca1	0.0357156	0.0393759	0.104619	0.0672339	0.0481974	0.022123	0.267169	0.427702	0	0.16103	0.069566	0.105615	0.0843549	0.0253887	0.351225	0.128038	0.0552421	0.0690742	0.0347138	0.051261	0.0165976	0.343047
Hmgcl	0.0813875	0.077779	0.300767	0.115248	0.142652	0.193624	0.105573	0.126742	0.0416473	0.182348	0.310399	0.384145	0.228169	0	0.070204	0.0761344	0.264423	0.128426	0.17447	0.0846757	0.0896687	0.154342
Gale	0.0171185	0.0174125	0.0021249	0.0219924	0.0309111	0.0195489	0.0121555	0.00511526	0	0.0150151	0.0312322	0.0767352	0.0149541	0.0101963	0.0481453	0.0083764	0.00603283	0	0.0182222	0	0.0160164	0
Lypla2	0.0254804	0.00382467	0.0353881	0.0185215	0.0235699	0.0108435	0.0196464	0.0343578	0	0.0119188	0.0356968	0.0319795	0.032495	0.00991501	0.0196793	0.0157819	0	0.0462005	0.0662762	0	0.0299875	0.0112198
Pithd1	0.00734207	0.00610941	0.0179134	0.00863957	0.0172008	0.100834	0.0587525	0.0540973	0.056938	0.0106112	0.0280517	0.0432532	0.0150106	0.0131594	0.0717611	0.00920269	0.107359	0.0082065	0.0449354	0.0179292	0	0.0510744
Tceb3	0.0609578	0.0608574	0.11002	0.0462877	0.0971551	0.0629233	0.0916708	0.138491	0.0156103	0.100066	0.141177	0.136315	0.108362	0.0901032	0.0363115	0.0925533	0.181326	0.155661	0.149923	0.0147393	0.0898806	0.0379586
Gm24362	0.00295279	0.0107411	0.00630475	0.00327095	0.00377657	0.00805379	0.0104499	0.0137946	0	0.0106587	0.00958009	0.00636658	0.00709494	0	0	0	0.0235695	0	0.0203465	0.0149227	0	0.0332145
Rpl11	4.90728	2.35896	31.5015	1.24109	10.0605	8.03773	12.8415	11.4081	0.491647	29.0228	42.9328	33.9263	12.7869	45.8524	14.0069	38.0508	33.2954	45.3674	32.8993	7.15668	35.6735	5.20975
Id3	0.00110502	0.00658298	0.188985	0.00220031	0.00794266	0.0283313	1.7903	1.98203	0.00265798	0.2569	0	0.0777513	2.07202	0.0582656	1.73954	0.234106	0.521713	0.06084	0.16	2.65757	0	1.9627
E2f2	0.0426114	0.0390652	0.111908	0.0335922	0.211682	1.38903	0.00296548	0.00642425	0.65146	0.0260445	0.0463942	0.453629	0.00400414	0	0.0124574	0.157759	0.908	0.00820931	0.0239836	0.0177376	0.0963433	0
Asap3	0	0	0	0	0	0	0.0325067	0.0136182	0	0	0	0	0.0143642	0	0	0	0	0	0	0.0278807	0	0
Tcea3	0.0115752	0.0218166	0.0921678	0.00220031	0.0169671	0.00646952	0.119521	0.0898551	0.00186868	0.0585711	0.00213547	0.0538142	0	0	0.172683	0.00808577	0	0	0	0.0160494	0	0
Zfp46	0.005272	0.00242934	0	0	0.00871037	0.00569733	0.041595	0.0379191	0	0.00309413	0.0175365	0.00291869	0.0448449	0	0.0180364	0	0	0.0150588	0.0207305	0.229867	0.0322994	0.0183599
Hnrnpr	0.0514149	0.024786	0.109274	0.0180715	0.241082	0.442357	0.3578	0.381524	0.0491829	0.168111	0.377731	0.487421	0.37435	0.19684	0.203525	0.336786	1.1963	0.507046	0.329196	0.540988	0.152616	1.04471
Luzp1	0	0	0.0358325	0	0.00323535	0.00585938	0.18675	0.367903	0.00517953	0.0892356	0.00363394	0.0303661	0.888976	0.0456707	0.264335	0.0221781	0.0495118	0.0908821	0.0267027	0.336701	0	0.299398
Kdm1a	0.0133692	0.0161091	0.0351714	0.00612312	0.02336	0.0320917	0.0381114	0.147148	0.00408191	0.0450355	0.0658475	0.0986668	0.0993356	0.0331723	0.0942891	0.0796381	0.100633	0.188945	0.0583926	0.0780655	0.0909428	0
Ephb2	0	0	0	0	0	0	0.0475825	0.0205456	0	0.00261041	0	0.00360254	0	0	0.0196795	0	0	0.0100326	0.085182	0	0	0.0105843
C1qb	0	0	0.00566893	0.00291597	0.00117225	0.00334721	0	0.0026768	0.00813918	2.41634	0.00254137	0.012471	0.00681381	0.0150323	0	0.0271963	0.0055913	0	0	0	0	0.0675415
C1qc	0	0.00180792	0	0	0.00206547	0.00334721	0.00429316	0.00379744	0.00548065	1.04167	0.00469058	0.00440136	0	0	0	0	0	0.00678026	0	0	0	0.0763861
C1qa	0	0.00380326	0.00451699	0.00346462	0	0.0079166	0	0	0.0135979	1.52864	0	0.0015006	0.0162068	0	0	0	0	0.00588936	0	0	0	0.138611
Zbtb40	0	0.00211398	0.00701974	0.00249397	0.00527565	0.00516144	0.00889681	0.0251658	0.0031448	0.00838881	0.0106287	0.0203868	0.0123455	0.0115998	0.0228806	0	0.0160301	0.0102036	0.0306672	0.0229011	0.014439	0
Wnt4	0.00289052	0.00745446	0.0116794	0.00593476	0.00422416	0.00466088	0.00511783	0.0491503	0	0.022505	0.00416857	0.0038759	0.0164737	0.0134703	0.203537	0	0.00488508	0.00917612	0	0	0	0.126229
Cdc42	2.85081	3.18716	5.06538	3.66264	2.89282	0.681061	1.53301	1.46632	0.168695	3.52346	3.12447	6.7641	2.09993	1.81514	0.689473	1.78266	2.77426	1.55775	1.93668	1.28684	3.03988	1.45881
2810405F17Rik	0.00246674	0.00200291	0.00937571	0	0.00572227	0.00392599	0.00658549	0.0221784	0	0.0115843	0.010321	0.00344947	0	0	0	0.059444	0.0442229	0.00547951	0	0	0.00986461	0.0351233
Gm13010	0	0	0	0	0	0.01429	0	0	0	0	0	0	0	0	0	0	0	0	0	0	0	0
Hspg2	0.00276821	0	0	0	0.00410332	0.0101732	0.673575	0.597603	0	0	0.00435509	0	1.29162	0	0.617161	0	0	0.0382549	0.0101551	0.289444	0	0.737356
Usp48	0.00754931	0.0115792	0.0448152	0.00757458	0.0507573	0.0495533	0.0766933	0.11362	0.00300321	0.0451856	0.0715107	0.109152	0.112849	0.09808	0.076391	0.0563119	0.0760302	0.090682	0.0743854	0.0986264	0.022606	0.0620635
Rap1gap	0	0	0.00270977	0	0	0	0.0113601	0.017988	0	0	0	0.0057137	0	0	0.0351647	0	0	0.00918569	0	0	0	0
Alpl	0.00320643	0	0	0	0.00303338	0.00202675	0.047122	2.67349	0.00254019	0.00613579	0	0	0.124963	0	1.57919	0	0.0199627	0.0134763	0	0.0127084	0	0.585995
Ece1	0.00173875	0.00178756	0.0257389	0.00217654	0.00193998	0.00376388	0.179539	0.165027	0.00754726	0.0622221	0.0110734	0.0589987	2.08277	0	0.0753899	0.0145239	0.00875323	0.0294033	0.0481767	0.328893	0	0.684365
Gm13012	0.0128152	0	0.0293748	0.00262476	0.00862599	0	0	0	0.00335814	0.014517	0.0396784	0.0383614	0	0.035104	0	0.181234	0.159604	0.0288392	0.0356313	0	0.0329862	0
Eif4g3	0.135171	0.0923481	0.311174	0.109122	0.155569	0.0251698	0.213581	0.374986	0.00798751	0.272322	0.30628	0.264878	0.344601	0.156017	0.39293	0.196465	0.257626	0.321547	0.238243	0.441118	0.144204	0.447322
2310026L22Rik	0	0	0	0	0	0	0	0	0	0	0.0142723	0	0	0	0	0	0	0	0	0	0	0
Hp1bp3	0.0833663	0.0570831	0.163031	0.0842393	0.346735	0.2395	0.406557	0.429502	0.0255229	0.183727	0.525614	0.502429	0.243167	0.194048	0.222595	0.222955	0.603301	0.688796	0.474998	0.591011	0.361765	0.329603
Sh2d5	0.00158966	0.00271726	0	0.00281122	0.00117236	0.00534887	0	0	0	0.00977137	0.0448037	0.00903821	0	0	0	0	0.0184816	0.0787136	0.0583026	0	0.0165976	0
Kif17	0	0	0	0	0.00535133	0	0	0	0	0	0.0175048	0.00299524	0	0	0	0	0.0481372	0	0	0	0	0
Ddost	0.029326	0.0159189	0.137735	0.00272673	0.0861484	0.0662113	0.392436	0.480823	0.00349479	0.112831	0.468311	0.264527	0.298031	0.0307911	0.416488	0.0200351	0.068065	0.199012	0.156438	0.135008	0.195737	0.466275
Pink1	0.0265222	0.0320222	0.0618726	0.0303663	0.018807	0.0357937	0.269443	0.251921	0.0700551	0.0589592	0.0614992	0.0800211	0.292397	0.0596676	0.252534	0.0588983	0.0791657	0.108465	0.109434	0.444406	0	0.177428
Cda	0	0	0	0	0	0	0.0245145	0	0	0	0	0	0.050643	0	0.00641394	0	0	0	0	0.0126832	0	0
Mul1	0.00982939	0.00662136	0.0161586	0.00207252	0.0162272	0.0145093	0.0304201	0.0186133	0.00297932	0.0381635	0.022089	0.0187772	0.0807209	0.0342083	0.080777	0.0142098	0.0275711	0.00903287	0.0280212	0	0.0259009	0.0716196
Camk2n1	0	0	0	0	0	0.00889615	0.191027	0.138295	0	0	0	0.00419883	0.155719	0.0478342	0.119875	0.0107624	0	0.0659039	0	0.0636643	0	0.388963
Pla2g2d	0	0	0	0	0	0	0.00624763	0	0	0.00919506	0.00249364	0	0	0	0	0	0	0	0	0	0	0
Pla2g5	0	0	0	0	0	0	0.0465694	0.0321229	0	0	0	0	0	0	0.603767	0	0	0	0	0	0.014439	0.0256547
Otud3	0.00502384	0.00947032	0	0.00335766	0.00205845	0	0	0.0128519	0	0	0.00385303	0.00735752	0	0	0.00701275	0	0	0	0	0.0216951	0	0
Tmco4	0	0	0.0125492	0.00329026	0.0109519	0.00262716	0.00955297	0.00508068	0	0.00938548	0.0254621	0.0576017	0.00741895	0.00947109	0	0.0296393	0.00791962	0	0	0	0	0
Nbl1	0.00122696	0	0	0	0.0014179	0.00559571	2.10614	0.897102	0.00284432	0.00464522	0	0.00607195	0.0599839	0	0.487402	0	0.0132581	0	0.0207305	0.265557	0	0.0621916
Minos1	1.00413	0.669351	1.79247	0.465783	1.89056	2.55029	2.44368	2.38472	0.12354	1.62668	3.52482	4.10358	1.30023	1.10973	2.15048	1.12897	2.72834	2.88146	2.44643	2.62243	1.29189	0.861494
Gm16287	0.00468709	0.0129751	0.0172405	0.0107142	0.00215351	0.00184367	0.00466146	0.00813452	0	0.0057097	0.00740106	0.00314474	0	0.0123726	0	0.0606315	0.01079	0.0113099	0	0.0190013	0	0.0239756
Capzb	0.789187	0.717118	1.9866	0.773114	0.814959	0.111562	0.872684	0.897748	0.0187111	1.43738	1.12917	2.21168	0.869365	0.871358	0.3959	0.771938	1.01228	0.971864	1.09823	1.46228	0.941174	0.216146
Pqlc2	0.00381326	0.0012942	0.0119147	0	0.00429551	0.00720037	0.0394474	0.0424394	0	0.0116088	0.00768483	0.0230532	0.0204299	0	0.0152379	0	0	0	0	0.0278078	0	0.0301427
Akr7a5	0	0	0	0	0.00292775	0.00198686	0.027001	0.0491954	0	0.0151627	0.012114	0	0.0165057	0.0121145	0.0217471	0	0	0	0	0	0.00986461	0.0212191
Mrto4	0.00594991	0.00596015	0.0439682	0	0.0239099	0.0856476	0.0539451	0.032034	0.00470768	0.114561	0.324316	0.213657	0.0298542	0.0897751	0.0487685	0.150131	0.100803	0.114212	0.0441612	0.0204518	0.0620296	0.100139
Emc1	0.032123	0.0120098	0.0441707	0	0.042291	0.0129034	0.089484	0.0826795	0.00275091	0.068276	0.0774518	0.0966953	0.154711	0.00790052	0.0601566	0.0156185	0.0122226	0.0636206	0.0793992	0.123627	0.0321641	0.165902
Ubr4	0.0614147	0.066531	0.10156	0.0527483	0.0803747	0.114034	0.199587	0.138304	0.076613	0.096981	0.134269	0.12431	0.216647	0.131627	0.106763	0.112682	0.0866755	0.214028	0.120917	0.126861	0.065876	0.127201
2700016F22Rik	0	0	0	0	0	0	0	0	0.00281838	0	0.00643737	0.00259745	0	0	0	0	0	0	0	0	0	0
Iffo2	0.00286697	0.00800836	0.013941	0.00252624	0.00110925	0.00312347	0.0377	0.114213	0.00114371	0.0176462	0.00162334	0.00352707	0.123928	0.0330637	0.109651	0.0279845	0	0.0128201	0.0914074	0.105617	0	0.199504
Aldh4a1	0.00140176	0.00400912	0.0159776	0.00288591	0.0120429	0.00202921	0.0127799	0.0259168	0	0.0112328	0.0517317	0.0142116	0.00633377	0	0	0.0158824	0.0179214	0.0244582	0.0176602	0.0763935	0	0
Arhgef10l	0.0016532	0	0.106384	0	0	0	0.0121204	0.0378422	0	0.0578388	0.00233069	0.0631167	0.010543	0	0.0445665	0	0	0.00820931	0.0128643	0.0618992	0	0
Rcc2	0.0182736	0.00270292	0.0558482	0.0166207	0.112232	0.0650366	0.0521831	0.0612859	0.00114371	0.0984903	0.328537	0.223526	0.0602582	0.121091	0.0336262	0.237246	0.498453	0.542887	0.308028	0.0673322	0.0760605	0.0906203
Padi4	0.236351	0.360667	0.0268256	0.35291	0.144725	0.0026815	0	0	0.00308286	0	0.0297143	0.00774535	0	0.0103338	0	0	0	0.0123224	0.0130075	0	0.0176432	0
Padi3	0.00120627	0.00185037	0	0	0.00342409	0	0	0	0	0	0.00299141	0	0	0	0	0	0	0	0.0161572	0	0	0
Padi1	0.00188588	0	0	0	0	0	0	0.00356522	0	0	0	0	0	0	0.00354956	0.0153425	0	0	0.078665	0	0.0297363	0
Padi2	0	0	0.0995013	0	0	0.00122082	0	0	0.00233684	0.115132	0	0.0681877	0	0.0790253	0	0	0	0.0229275	0.205412	0	0.51522	0
Gm13031	0	0	0	0	0	0	0	0	0	0	0	0	0	0	0.0098958	0	0	0	0.0184662	0	0	0
Sdhb	0.228462	0.152854	0.606153	0.108564	0.365646	0.264784	0.407452	0.449508	0.00443625	0.426905	0.431468	1.08956	0.351292	0.229582	0.332303	0.299079	0.913864	0.792099	0.509395	0.360737	0.457283	0.385115
Atp13a2	0.00193515	0.00398969	0.0402997	0.00253027	0.0043185	0	0.00309107	0	0.00114371	0.0420651	0.00977072	0.0310966	0.0227503	0.012804	0.00696749	0.044054	0.0236302	0.0455842	0.132278	0	0	0
Mfap2	0.00149234	0	0	0.00299883	0.00177667	0.00692713	0.741516	0.906221	0	0.00575831	0	0	0.054713	0	0.120242	0	0.0101054	0	0	0.0881851	0	0.348951
Crocc	0	0	0.0015098	0	0.00448047	0	0	0.00889468	0	0	0	0.0085059	0	0	0	0	0.0175312	0.0110683	0.0124682	0	0	0
Necap2	0.0513993	0.0515343	0.204485	0.0375649	0.0830491	0.238197	0.103345	0.0945147	0.0565701	0.208917	0.096773	0.246371	0.180801	0.0752651	0.049008	0.184251	0.253199	0.138807	0.149359	0.106586	0.0295121	0.147366
Szrd1	0.0738903	0.046503	0.142139	0.0345294	0.102958	0.0479626	0.183613	0.227643	0.0139437	0.100114	0.0843519	0.129818	0.267212	0.153136	0.0987018	0.154424	0.133701	0.1414	0.123862	0.361586	0.0795559	0.114885
Fbxo42	0.0118703	0.021131	0.0235561	0.0250642	0.0315717	0.0516606	0.0284979	0.043019	0.0698814	0.0168157	0.0393201	0.0510848	0.0266125	0.0371936	0.00241951	0.00702454	0.0359065	0.00715546	0.0523868	0.0510416	0.0310436	0.0142747
Rsg1	0	0	0.00198568	0	0.00225387	0	0	0	0	0.00369999	0.00271695	0.00485876	0	0	0.00207182	0	0	0	0	0	0	0
Arhgef19	0	0	0	0	0	0	0.0355929	0.0890554	0	0	0	0	0	0	0.0233032	0	0	0	0	0	0	0
Gm13056	0.00152792	0	0.0048174	0	0	0	0.0095391	0.107186	0	0	0	0.00400332	0.102975	0	0.0521614	0	0	0	0	0	0	0.0183599
Epha2	0.00144046	0	0.0121922	0	0	0	0.0512989	0.464675	0.00114371	0.00787439	0	0.0290838	0.180524	0	0.23415	0.0167861	0.0829659	0.0227035	0.322142	0.180448	0	0.0623183
Gm13075	0.00594587	0.00410815	0.00882383	0.002841	0.010108	0.0115403	0.0071048	0.00703824	0	0.0145067	0.011105	0.00645206	0	0	0	0.0289876	0.0313905	0.00443513	0.0162833	0	0	0.0303477
Hspb7	0	0	0	0	0	0.0103265	0	0.00427523	0	0	0	0.00366781	0.00528126	0	0.00260134	0	0	0	0	0.193224	0	0
Gm694	0	0	0	0	0	0	0	0	0	0	0	0	0.0353052	0	0	0	0	0	0	0	0	0
Zbtb17	0.0126455	0.0112929	0.0140281	0.00524764	0.0181168	0.00678745	0.00714336	0.0222591	0	0.0226811	0.0242802	0.0183013	0.0237872	0.0106856	0.0183163	0.0923824	0.0977624	0.041928	0.0575098	0.0276472	0.0169432	0
Spen	0.0324457	0.0302004	0.0415444	0.010432	0.0551013	0.0344404	0.0506763	0.0619453	0.00186868	0.0198966	0.0392438	0.0674255	0.0659425	0.0502366	0.0864605	0.0276102	0.0141302	0.0264699	0.035366	0.0444898	0.0522676	0.155917
Fblim1	0.00137642	0	0	0	0	0	0.00356189	0.012656	0	0.0393891	0	0.00394237	0.0891342	0	0	0	0	0.0835017	0	0.341347	0	0.0544707
Plekhm2	0.00375362	0.00615001	0.0560355	0.0119027	0.00703203	0.00388132	0.0687577	0.0636771	0.00186868	0.0647664	0.0081909	0.0395083	0.0361448	0.0115998	0.0245778	0	0.0151055	0.0412633	0	0.0421253	0	0.058786
Ddi2	0.0258565	0.0101918	0.166702	0.0150535	0.0387284	0.107098	0.097433	0.1783	0.0221834	0.153719	0.0438072	0.176407	0.248643	0.0715957	0.156167	0.0439055	0.137012	0.0926281	0.123337	0.0617398	0.0403699	0.270759
Agmat	0	0	0	0	0	0.0100772	0	0	0	0	0	0	0	0	0	0	0	0.0102142	0	0	0	0
Dnajc16	0	0	0.00245046	0	0.00476404	0.0126945	0.025671	0.0317196	0	0.0158914	0.0128358	0.017667	0.0315172	0	0.0133944	0.0159164	0.00979784	0	0.0146093	0	0.0106836	0.0325138
Casp9	0.00600266	0.0126865	0.00666327	0	0.00870962	0.0324135	0.0107892	0.0237188	0.00569443	0.0173184	0.0255479	0.0187119	0.013803	0	0.0127303	0.0114413	0.0169327	0	0.0273318	0	0	0.111795
Efhd2	0.429327	0.425289	1.12132	0.588461	0.37055	0.0187004	0.0433039	0.0510618	0.0176901	0.796815	0.248638	0.695217	0.0446746	0.211652	0.0407421	0.0640055	0.10363	0.283684	0.0615851	0.209042	0.066633	0.0714577
Gm29367	0	0	0.007139	0	0	0	0	0	0	0	0	0	0	0	0	0	0	0	0	0	0	0
Fhad1	0.00298494	0	0.00376471	0	0	0	0	0	0	0.00974644	0	0.0144867	0	0	0.00303214	0	0	0.0114759	0.0130075	0	0	0
4930455G09Rik	0	0	0.0538887	0	0	0.0120731	0	0	0.00553911	0.0744076	0	0.0309695	0	0	0	0	0	0	0.018201	0	0.0257274	0
Tmem51	0	0	0.0775571	0	0	0.00388124	0.00321566	0.00509085	0	0.0607583	0	0.0430162	0.00534128	0	0	0	0	0.00958758	0	0.162805	0	0.032677
Tmem51os1	0	0	0.00508809	0	0	0	0	0	0	0	0	0	0	0	0	0	0	0	0	0.0447603	0	0
Kazn	0	0	0	0	0	0	0.0326258	0.0123949	0	0	0	0	0.00529447	0	0	0	0	0.0106911	0	0.140264	0	0.173054
Prdm2	0.0262827	0.0279183	0.159136	0.0586242	0.0460327	0.0204453	0.118711	0.0818033	0.00306363	0.133919	0.052969	0.176576	0.160258	0.139662	0.0800068	0.0814991	0.0464667	0.10929	0.139317	0.0389242	0.0616409	0.139842
Pdpn	0.00102547	0.00784684	0.00901774	0.0354789	0.0025997	0.00293612	0.448848	0.117528	0	0.011259	0	0.0343003	0.00907493	0	0.327399	0	0.0115567	0	0	0	0	0
Pramef8	0.0107984	0.00945648	0.0179693	0.0243112	0.00920956	0	0.0177078	0.0239698	0	0.015742	0.00593651	0.0344792	0.0311844	0	0.0169116	0	0.0175014	0.00738731	0.0395768	0.0491157	0.0484113	0.0328967
Pramef12	0	0	0	0	0	0	0.0079583	0	0	0	0	0	0	0	0.0106231	0	0	0	0	0	0	0
Dhrs3	0.00930808	0.00615885	0.0523351	0.0113529	0.0422647	0.0016188	0.244471	0.157759	0.00294873	0.140711	0.0363545	0.100182	0.395263	0.0711374	0.217451	0	0.060994	0.0517994	0.0364863	0.390288	0.074069	0.532817
Vps13d	0.0536111	0.0450829	0.070146	0.0353446	0.0616559	0.0243756	0.108986	0.0529302	0.0186744	0.0697092	0.0384691	0.0815422	0.209248	0.0524408	0.105685	0.0690643	0.0637888	0.0680204	0.10132	0.144794	0.0536913	0.077005
Tnfrsf1b	0.0133587	0.0192788	0.397349	0.122227	0.0348807	0.00279033	0.0121905	0.0258433	0.0048626	0.260042	0.0824606	0.172731	0.0481454	0.641221	0.026417	0.0139793	0.00782957	0.186637	0.0190651	0	0.199397	0.198803
Tnfrsf8	0	0	0.0128318	0	0.00129254	0	0	0	0.00302951	0	0	0.00727292	0	0	0	0	0	0	0	0	0	0
Gm13212	0.0115045	0.00991317	0.0678878	0.0059168	0.0155868	0.00225118	0.00482995	0.00159292	0.00256278	0.0367429	0.0312445	0.0529129	0	0.0256342	0	0.0489731	0.0130366	0.0515194	0.0333799	0.0121815	0.0494333	0
Gm13166	0.00206776	0	0.0137222	0	0.00226384	0.00209195	0	0	0	0.00540368	0.0103791	0.0111212	0	0	0	0.0159849	0.011838	0	0	0	0	0
Gm13251	0.0179864	0.00387998	0.0859422	0.00176624	0.01635	0.0131514	0.0242721	0.0181029	0	0.0550686	0.062662	0.0674445	0.00776388	0.0100611	0	0.0116479	0.0320126	0.0764576	0.0191987	0.0400808	0.0200178	0.0142747
Gm13248	0.00224445	0	0.015269	0	0.00422333	0.00238361	0	0.00396734	0	0.0104519	0.015832	0.0149772	0	0	0	0.00920269	0.0323772	0.0104225	0	0.0248508	0	0
Gm13139	0.00390291	0.00674701	0.0401468	0	0.0237473	0	0.00809391	0.0246613	0.00233684	0.0308127	0.0329469	0.0530003	0.0157156	0	0.0109633	0.0282157	0.0174435	0.0272174	0	0.0631776	0.0136395	0
Gm26624	0	0	0.00202545	0	0.00163923	0	0	0.0058997	0	0	0	0.00710132	0.0235003	0	0	0	0	0.0104066	0	0	0	0.035198
Gm13152	0.00140609	0	0	0	0	0	0.0030742	0.00960051	0	0	0.00193586	0.00373658	0.0173123	0	0.00940152	0	0	0	0	0	0	0
Gm16503	0	0	0	0	0	0	0	0	0	0	0	0	0.0230795	0	0	0	0	0.0181872	0	0	0	0
Gm13154	0	0.00335032	0	0	0.00113361	0	0	0	0	0	0	0	0.0098195	0	0	0	0.00633729	0.0104066	0	0	0	0
2610305D13Rik	0	0	0	0	0	0	0.00996727	0.0236929	0	0.00437262	0.00500637	0	0.224594	0	0	0	0	0	0	0.0238236	0	0
Gm13157	0.0186718	0.0255073	0.0773427	0.0214451	0.0351564	0.00968913	0.00408522	0.0111102	0.00114371	0.0733296	0.050076	0.070941	0.0478931	0.0143431	0	0.0609263	0.0382808	0.0297748	0.0649585	0.021304	0.0438222	0
Gm20707	0.00201322	0	0.0141622	0.00447924	0.00417143	0	0.00394151	0	0	0.0231986	0.021774	0.0127908	0.013288	0.0191683	0	0.0232729	0	0	0.0228119	0.0440061	0	0
Zfp933	0.00664785	0.00260915	0.0108065	0	0.0113559	0.00225118	0.0210653	0.00933153	0	0	0.0111078	0.0196348	0.0744394	0	0	0	0.0121126	0	0.0170022	0.0526128	0.0214462	0.0239169
Miip	0.0122738	0.0188738	0.0146124	0.0116871	0.0501612	0.105158	0.028969	0.0244069	0.00898593	0.0152692	0.0429302	0.104302	0.0696658	0.0131594	0.0138705	0.0732979	0.122598	0.0252085	0.0508272	0.0565021	0.0104867	0
Mfn2	0.0154283	0.0260912	0.0180585	0.0148179	0.0450748	0.010486	0.048343	0.0615293	0	0.00430197	0.0686147	0.0413793	0.102313	0	0.0480207	0.0126451	0.00633729	0.00627591	0	0.0860504	0.0285325	0.1039
Plod1	0.0144327	0.00501994	0.0479374	0.0139246	0.0253267	0.00733299	0.263718	0.230891	0	0.0442735	0.0343671	0.0663076	0.472595	0	0.196994	0	0	0.0334921	0.0101551	0.0906247	0	0.10909
2510039O18Rik	0.0338827	0.0279779	0.0363785	0.0235052	0.0705983	0.0264507	0.0975072	0.0958186	0	0.0451846	0.100163	0.104766	0.155468	0.089518	0.053422	0.0400378	0.0357414	0.0672243	0.163174	0.0680952	0.0672662	0.12609
Clcn6	0.013985	0.00187019	0.0154292	0	0.013254	0	0.0222523	0.0345062	0	0.0177425	0.00213403	0.0230401	0.0385408	0.0211585	0.0112258	0.0552918	0.0137475	0	0.0253592	0.0169462	0	0.0252543
Mthfr	0.00452843	0.00189691	0.0167289	0	0.00131191	0	0.0244881	0.0396883	0	0.0548331	0.00228698	0.0299957	0.0266801	0.0705385	0.0466219	0	0.015209	0.0118428	0.0520523	0.046915	0	0
Agtrap	0.202992	0.106295	0.05668	0.0386839	0.254556	0.00753125	0.132901	0.0841758	0.00114371	0.0657701	0.264729	0.163272	0.167693	0.0510955	0.0620661	0.00808577	0.0421545	0.0373023	0.17986	0.048718	0.0469076	0.097513
Draxin	0	0	0	0	0	0	0	0.00399645	0	0	0	0	0	0	0	0	0	0	0	0	0	0
Mad2l2	0.00152242	0	0.042412	0	0.0227619	0.0646931	0.0956685	0.1334	0	0.0547934	0.0709709	0.13218	0.0484429	0.0194594	0.0469608	0.0147154	0.080957	0.0628856	0.0702217	0.0283548	0.0387489	0.0801906
Fbxo6	0.00936424	0.014337	0.0711277	0.00810345	0.013433	0.0184514	0.113014	0.0744761	0	0.059692	0.0579456	0.0976265	0.0830948	0	0.0217632	0.039577	0.00910326	0.0385434	0.0624879	0.0510376	0.0318497	0.0259152
Fbxo44	0	0	0.00228599	0	0	0	0.028802	0.00777787	0	0	0	0.00641136	0	0	0.00570061	0	0.00453077	0	0.0148766	0	0	0
Fbxo2	0	0	0	0	0	0	0.0373202	0.00293851	0	0	0	0	0	0	0	0	0	0	0	0.0202383	0	0
Ubiad1	0	0	0.00934205	0	0.0053742	0.0107813	0.0200806	0.0504085	0	0.0100567	0.00781016	0.0110712	0	0	0.0128006	0.0144978	0	0	0	0.0244249	0.00986461	0.0175854
Mtor	0.00633316	0.00182338	0.0216715	0	0.0143108	0.0131068	0.060315	0.0388999	0.00247084	0.0137599	0.0249739	0.0579642	0.063842	0	0.0574539	0.0141318	0.101992	0.0153097	0.067719	0.0924727	0.0106836	0.0175854
Angptl7	0	0.00222773	0.00196324	0	0.00291771	0.00235071	2.62218	0.0278795	0	0	0	0	0.00579646	0	0.00362239	0	0	0	0.0307198	0	0	0
Exosc10	0.0129738	0.00482004	0.0551852	0.0101202	0.0477325	0.0421345	0.0886781	0.068108	0.00432311	0.0719861	0.0853872	0.239682	0.146246	0.023575	0.0541425	0.0566816	0.109049	0.100446	0.0844359	0.10384	0.103667	0.0678446
Gm13209	0	0	0	0	0	0	0	0	0	0	0.00181361	0	0	0	0	0	0	0	0	0	0.0561338	0
Srm	0	0.00286795	0.0085472	0	0.00527965	0.0206101	0.0782762	0.0876345	0.00797382	0.0115513	0.20062	0.0948731	0.0152312	0.00975936	0.184644	0.0116479	0.0262	0.152795	0.0461209	0.0438621	0.0376122	0.0444378
Masp2	0	0	0	0	0	0	0	0	0.00368716	0	0	0.00655627	0	0	0	0	0	0	0	0	0	0
Tardbp	0.0869805	0.0628934	0.173659	0.0418122	0.239641	0.346822	0.189837	0.229166	0.00380803	0.194671	0.471095	0.512462	0.27964	0.155719	0.196475	0.34641	0.709379	0.508513	0.269779	0.265469	0.261305	0.206346
Casz1	0.0588401	0.05247	0.0119587	0.0190942	0.0740635	0.00114028	0.00487346	0	0.00336816	0	0.0770943	0.0286568	0.0855508	0	0	0.0135348	0.0266742	0.0263117	0.0162953	0.0179527	0.0596291	0
Gm13205	0.00137601	0	0.0121097	0	0.00384203	0.00519947	0.00425109	0	0.00229223	0.0045611	0.00819491	0.00768203	0	0	0	0	0.0467736	0.0163753	0	0	0	0
Pex14	0.00575687	0.0104405	0.0152408	0.00215517	0.00637267	0.00784158	0.0229208	0.0315481	0	0.0148458	0.021503	0.0135279	0.0565719	0.0103265	0.0351736	0.0126558	0.0305967	0.048478	0.0123362	0.0235032	0	0.0366822
Dffa	0.00855748	0.00707654	0.014221	0.00322804	0.00647947	0.00109736	0.040934	0.0276647	0	0.00686011	0.0296016	0.0264561	0.0523881	0.0113236	0.0635759	0.0728735	0.0583528	0.0291047	0.0851949	0	0.0106569	0.0892056
Cort	0	0	0	0	0.00120863	0	0	0	0	0.0053983	0.00316447	0	0	0	0	0	0	0	0	0	0	0
Apitd1	0.00503253	0	0.0138876	0	0.144179	0.0922386	0.0021919	0.0052541	0	0.00359117	0.270663	0.257382	0	0.00785522	0.00692455	0.0776712	0.452714	0.0847657	0.0507563	0.0202922	0.0711248	0
Pgd	0.500444	0.65425	0.711072	0.817907	0.760674	0.036165	0.124027	0.0931301	0.0238943	0.32427	1.26789	1.06035	0.0819761	0.132716	0.0499062	0.178943	0.142001	0.194833	0.0780099	0.0596048	0.221254	0.364114
Kif1b	0.0355427	0.0468706	0.0571372	0.0680931	0.074063	0.0147528	0.31507	0.429143	0.00316738	0.117943	0.173319	0.0844235	0.42134	0.147707	0.286789	0	0	0.101989	0.032245	0.442481	0.103792	0.311185
Ube4b	0.0188633	0.00579056	0.0467039	0.00855177	0.0262516	0.0238119	0.0578693	0.127692	0.00512586	0.0414455	0.0544297	0.0554183	0.0551615	0.0374533	0.0851747	0.0346645	0.0881595	0.0850673	0.0527583	0.0833982	0.0477502	0.0304069
Rbp7	0	0	0	0	0	0	0	0	0	0	0	0	0.560128	0	0	0	0	0	0.0101551	0.03305	0	0.0199905
Nmnat1	0.00290509	0	0.00412634	0	0.00353726	0.00248233	0.0169418	0.0142995	0	0	0.021703	0.0189523	0.0326571	0	0.0427477	0.0156378	0	0.00738731	0.0298976	0	0.0211719	0
Lzic	0.00987076	0.0109236	0.0200157	0.00700734	0.0308411	0.0228356	0.0246198	0.0319004	0	0.0268824	0.0878442	0.099907	0.0116114	0.0451177	0.0662817	0.0314679	0.121726	0.0195879	0.0490525	0.0816686	0.120761	0.0671089
Ctnnbip1	0.00310767	0.0231087	0.0206152	0.0243815	0.00546985	0	0.0457286	0.103849	0	0.018536	0.00169839	0.019887	0.335119	0.0118259	0.049638	0.0121878	0.0214449	0.0322089	0.0162913	0.0474224	0	0.15641
Clstn1	0.00279531	0	0.0015245	0	0	0.00105379	0.585395	0.421333	0	0.00324214	0.00809773	0.00408437	0.329015	0.0238251	0.0957467	0	0.0156799	0.0113099	0	0.295909	0.0118844	0.432487
Pik3cd	0.0503785	0.0524324	0.160186	0.0664408	0.0395295	0.0047542	0.010866	0	0.00186868	0.204552	0.102208	0.170023	0.00776933	0.192673	0	0.137776	0.206326	0.0822558	0.376069	0.0651214	0.18915	0.0249365
Tmem201	0	0	0	0	0.00421008	0	0.0222995	0.0258385	0.00313621	0.00690381	0.024716	0.0147323	0.0116721	0.0117481	0.0110953	0.0308502	0.0238461	0.0474263	0	0.0121815	0	0.0399929
Slc25a33	0.0282295	0.0799492	0.0131622	0.0802637	0.00957099	0	0.00841708	0	0.00299314	0.0552249	0.00182839	0.0150422	0	0.0364958	0.00237733	0.0127831	0	0	0	0.0147393	0	0
Spsb1	0	0	0.00679969	0	0	0.00394878	0.0648293	0.0323229	0.00323004	0	0	0.00213943	0.0367394	0.0476006	0.00782917	0	0.0121126	0.00627591	0.232995	0.0558066	0	0.0451577
H6pd	0.014673	0.00620222	0.0148882	0.00221077	0.0340498	0	0.0903997	0.0253869	0.00530314	0.037146	0.0515788	0.0228871	0.0226463	0	0.0224627	0	0.0181451	0.0205969	0	0.0825715	0	0.326909
Gpr157	0.0105951	0.00565689	0.00206203	0	0.0168069	0	0.0055754	0.0068322	0	0.0134045	0.0102634	0.00292534	0.0105142	0	0	0	0	0	0	0	0	0.0290917
Eno1	0.740637	0.70134	1.20036	0.642615	1.2091	0.0741365	0.324044	0.284087	0.032791	0.479538	2.355	1.69759	0.206273	0.472944	0.150248	0.296831	0.21057	0.527334	0.215408	0.309775	0.565102	0.220237
Rere	0.0258123	0.0252674	0.0874146	0.0286008	0.027799	0.0199394	0.229912	0.15167	0.004936	0.0813603	0.0676402	0.0933705	0.186853	0.0995569	0.082851	0.191666	0.375158	0.151731	0.110757	0.123307	0	0.267139
Errfi1	0.00483144	0.00200199	0.109168	0.00581247	0.00110064	0.0139262	0.210319	0.230353	0	0.135558	0.00275402	0.0771412	0.148668	0.0252845	0.25146	0	0	0.0818399	0.0179867	2.15546	0	0.907555
Park7	0.45875	0.206251	0.840004	0.0959783	0.774113	0.627736	1.4138	1.53608	0.0379853	0.948887	3.64028	2.60093	0.915475	0.869077	0.725032	0.525017	1.56072	2.42208	1.12862	1.10089	0.932697	0.693809
Tnfrsf9	0	0	0	0	0.00118524	0	0	0.00491048	0	0	0	0	0.00865598	0.298389	0	0	0	0	0	0	0.0338558	0
Camta1	0.0191207	0.00465232	0.016975	0	0.0557095	0.0555981	0.0372938	0.10819	0.00186868	0.0395943	0.147632	0.0785349	0.0999837	0.0559427	0.077991	0.0460865	0.0328722	0.126615	0.0887228	0.168429	0.0668058	0
Per3	0.00395608	0.00198796	0.00466169	0.00313964	0.00668012	0.00274216	0.11583	0.0758555	0	0.00546924	0.0802038	0.0126624	0.0897281	0	0.011119	0.0285373	0.00407663	0.0113214	0	0.0900106	0.0113599	0.361349
Vamp3	0.16124	0.174902	0.206362	0.145221	0.224243	0.143127	0.108784	0.156001	0.00346316	0.150149	0.231225	0.360833	0.392428	0.157717	0.109272	0.0763845	0.171863	0.210957	0.160001	0.102799	0.198128	0.170681
Dnajc11	0.00655218	0.0042847	0.0606009	0	0.0225121	0.130353	0.0625131	0.0958802	0.0291156	0.0771171	0.0764392	0.0968982	0.0415087	0.0327397	0.0862067	0.0459738	0.0716069	0.0931998	0.195525	0.110976	0.0305027	0.0291005
Thap3	0.00296553	0.00260091	0.0317451	0.00857226	0.00344663	0.00114028	0.162531	0.123323	0	0.0589871	0.0218159	0.0518752	0.0965143	0.144492	0.0794268	0.0896288	0.0690834	0.0472168	0.0846864	0.220285	0	0.189238
Phf13	0.00144948	0.00401474	0.00687758	0	0.0218273	0.00396892	0.0472381	0.0356109	0	0.00289506	0.0142346	0.0247883	0.0505537	0.0117247	0.0456426	0	0.0113439	0.0269004	0.0367492	0.0657154	0	0.0833857
Klhl21	0.00302077	0	0.0851017	0.00326822	0.00880142	0.00238278	0.0437244	0.0691553	0.012997	0.0556749	0.0290105	0.0433063	0.0125543	0.0572893	0.130315	0	0.0127358	0.0777672	0.0538546	0.106823	0.0301628	0.0457035
Zbtb48	0.0017334	0.00188856	0.00176104	0.00301491	0.00713923	0	0.00720137	0.0128955	0	0.00984035	0.00698995	0.0181099	0.0156202	0.0123726	0.00589452	0.0157094	0.055087	0.0139324	0	0.0251678	0	0
Tas1r1	0	0	0	0	0	0	0	0	0	0	0.00878777	0	0	0	0	0	0	0	0	0	0	0
Nol9	0	0.00240918	0.00669556	0	0.00443971	0.0121874	0.0189363	0.0232258	0	0.0189601	0.0318524	0.0286136	0.0136273	0.0102338	0.0294348	0.0158353	0.039705	0.0477817	0.030331	0.0167354	0.0329256	0.020272
Plekhg5	0	0.00257929	0.00248495	0	0.00156895	0.00210488	0.00634789	0.0230207	0	0.00904008	0	0	0.0957089	0	0.00621752	0	0.0156799	0.0139324	0	0	0.0229938	0.0297717
Tnfrsf25	0	0	0	0	0	0	0	0.0120688	0	0.00484468	0	0	0.026304	0	0	0	0	0.0178269	0	0	0	0
Espn	0	0	0.00443627	0	0	0	0.011821	0.00439834	0	0	0	0	0.0113481	0	0.00707356	0	0	0.0227246	0	0	0	0
Acot7	0.0100981	0.0282379	0.117842	0.0857889	0.0245025	0.00444292	0.0365894	0.0103812	0.00358701	0.091001	0.301083	0.203263	0.0416461	0.156008	0.0264648	0	0.0429445	0.239382	0.0101551	0.0172728	0.167799	0.0397645
Gpr153	0.00209306	0	0	0	0	0	0.101781	0.136837	0	0	0	0	0.00914921	0	0.284358	0	0	0	0	0.0420004	0.0150565	0.16221
Icmt	0.0127909	0.00875179	0.0299724	0.00873689	0.0138323	0.00973227	0.053814	0.0418353	0	0.00997699	0.0180568	0.0166115	0.101735	0.0397638	0.0457062	0.050689	0.0161981	0.00708795	0.0224731	0.0832315	0.0190998	0.0491771
Rpl22	0.765572	0.309389	11.8246	0.207635	2.37628	4.08479	5.23651	3.80578	0.204337	11.3575	16.3367	14.8024	5.16496	15.4499	2.98154	9.66127	16.4026	20.0465	7.9796	4.27246	11.882	1.9023
Chd5	0	0	0	0	0	0	0.00432579	0.00359467	0	0.00218393	0	0	0	0	0	0	0	0	0	0	0	0
Kcnab2	0.0714024	0.0453593	0.0972521	0.0140253	0.112578	0.00104268	0.0119242	0	0	0.0390065	0.116749	0.179409	0	0.0600954	0	0.042892	0.00643608	0.0492609	0.0151695	0	0.0932601	0
Nphp4	0	0	0	0	0.00146075	0	0.00351324	0.00512147	0	0.004661	0	0	0	0	0	0	0.00875323	0.0105287	0	0	0.014439	0
A430005L14Rik	0.0183388	0.00186518	0.0494427	0	0.131157	0.300698	0.130999	0.171488	0.00869818	0.058043	0.176756	0.196524	0.17736	0.0270797	0.0580772	0.0440345	0.101886	0.112603	0.081937	0.186791	0.123229	0.0848888
Dffb	0.00281276	0	0.00991431	0	0.0058425	0.0036304	0.00384462	0.00635633	0	0.00776376	0.0171873	0.0146824	0.011805	0.0110267	0.00337582	0.044002	0.0376796	0.0231171	0	0.0179527	0	0.0289954
Cep104	0.00399367	0.00284483	0.0113102	0.00271128	0.0209371	0.0254491	0.0409369	0.0416637	0	0.0151591	0.0427009	0.0469114	0.061742	0.035204	0.0324631	0.0373697	0.0167705	0.0234063	0.0276907	0.0448943	0.0182069	0.0142747
Lrrc47	0.0115757	0.00230223	0.030022	0	0.0282563	0.0391174	0.0610729	0.0536622	0.00336816	0.0198782	0.058218	0.0678173	0.0602217	0.00830724	0.0456261	0.0444499	0.166742	0.134195	0.116534	0.0309508	0.0217293	0.0112198
Smim1	0.0028084	0.00291627	0.00136211	0	0.00322423	1.41423	0.133697	0.213553	0.0421929	0	0.00199265	0.0055507	0.00694888	0.0118704	0.142743	0.0139001	0.0122931	0.0213481	0.00933418	0.39249	0	0.170662
Wrap73	0.00914721	0	0.0292254	0.00209823	0.0331617	0.113289	0.0556702	0.0408623	0	0.0357135	0.0490684	0.081944	0.0786779	0.0213874	0.0332782	0.0267144	0.134771	0.0102142	0.0259471	0.0251364	0.0508749	0
Tprgl	0.0857835	0.179935	0.0880269	0.119452	0.0514246	0.170552	0.39103	0.352454	0.0941443	0.082739	0.0590118	0.120146	0.596401	0.183775	0.145764	0.115221	0.0947715	0.0721761	0.0865777	0.457099	0.0865132	0.135755
Megf6	0	0	0	0	0	0	0.132419	0.085949	0	0	0	0	0.0570088	0	0	0	0	0	0	0.0259293	0	0
Prdm16	0	0	0	0	0	0	0.00888034	0.0121632	0	0	0.00501123	0.00487834	0.131776	0	0	0	0	0	0.0147835	0.0869166	0	0
Fam213b	0	0	0.0249837	0	0.00258468	0	0.0476429	0.046849	0.00114371	0.0573853	0.00390716	0.0449696	0.00450505	0	0.00690995	0	0	0.0217949	0	0.0401896	0	0.0430536
Tnfrsf14	0.00155395	0.00185074	0	0	0	0.0163016	0	0	0.00264791	0	0	0.00300877	0.020615	0	0	0	0	0	0	0	0	0
Pank4	0.00731626	0	0.00672478	0	0.00803049	0.0255813	0.0160906	0.000993644	0	0.0175876	0.0153805	0.0210517	0.0505229	0	0	0.0238987	0.0528887	0.0113932	0.054258	0.0202383	0	0
Pex10	0	0	0.0110874	0	0.00380411	0.00601918	0.0219422	0.0155517	0	0.00392688	0.0083703	0.0181229	0.0158148	0	0.00570965	0.0284248	0.0124174	0.0439914	0.0149437	0.0172728	0	0
Rer1	0.0897731	0.0498228	0.145133	0.0441868	0.167733	0.0295084	0.296771	0.315402	0.00510741	0.125528	0.209356	0.322718	0.275518	0.0694824	0.353672	0.0697865	0.153516	0.272891	0.107047	0.1464	0.190269	0.3448
Morn1	0	0.00155739	0.00230792	0	0	0	0.00335991	0.0134486	0	0.00465728	0.00624451	0	0	0	0	0	0	0	0	0	0	0
Ski	0.0602499	0.0777017	0.0932026	0.0954223	0.0513326	0.00287638	0.567262	0.579948	0.00114371	0.103392	0.019017	0.0887628	0.275447	0.220562	0.162461	0.0472873	0.0142754	0.152372	0.0792129	0.403942	0.0877998	0.319062
Faap20	0.0406956	0.0248755	0.0494874	0.0140919	0.0463592	0.00616494	0.0971134	0.136931	0	0.0678638	0.0883648	0.0302315	0.0750348	0.0518909	0.0383605	0.0202883	0.011838	0.0654933	0.0533352	0.0588511	0.0287546	0.0676796
Prkcz	0	0	0	0	0.0054706	0.00210333	0.00627489	0.00270141	0	0	0.0114626	0.022281	0.0104232	0.013317	0.0101109	0	0.0453968	0	0.031771	0	0.0118844	0
Cfap74	0	0	0.00233859	0.00319564	0	0	0.00362553	0.00879871	0	0.00640429	0	0	0	0	0.00410677	0	0	0.0107607	0	0	0	0
Tmem52	0	0	0	0	0	0.00358749	0.0158984	0	0	0	0	0	0	0	0.00390272	0	0	0	0	0	0	0
Gnb1	0.358981	0.231008	0.439078	0.191374	0.467431	0.11	0.735012	0.64652	0.00717504	0.525399	0.514361	0.939787	1.52542	0.319454	0.444672	0.377778	0.758534	0.604901	0.359485	0.720411	0.437099	0.518821
Nadk	0.390255	0.593784	0.588639	0.504628	0.329332	0.0205621	0.126171	0.0530722	0.0173305	0.326738	0.221992	0.432697	0.162058	0.0755202	0.0730918	0.0758811	0.0481939	0.12318	0.0594187	0.106695	0.266778	0.112411
Slc35e2	0.00780221	0.0142369	0.00936941	0.0102047	0.016411	0.0483147	0.0211781	0.0364245	0	0.0106321	0.0204558	0.0171995	0.0165147	0.0219239	0.0320239	0	0.012454	0.0438689	0.0343496	0.0202383	0.0553973	0.0514616
Cdk11b	0.458632	0.829376	0.217091	0.779082	0.365491	0.155212	0.249782	0.244608	0.0282281	0.133367	0.262329	0.35052	0.324017	0.283539	0.113897	0.275244	0.361381	0.413487	0.156972	0.33547	0.119204	0.0911439
Mmp23	0	0.00316557	0	0	0.00177667	0	0.138292	0.481751	0	0	0.00222966	0.00266598	0.0121444	0	0.43939	0	0	0	0	0.0237593	0	0.392345
Mib2	0	0	0	0	0	0	0.00698123	0.00375357	0	0	0	0.00213943	0	0	0	0	0	0.00678026	0	0	0	0.0340552
B930041F14Rik	0	0	0	0	0.00107608	0	0.0128189	0.0199778	0	0	0	0.00229074	0.0198183	0	0.0115192	0	0	0	0	0	0	0.0515827
Ssu72	0.414686	0.496541	0.530091	0.639828	0.63003	0.0785685	0.166214	0.160676	0.00114371	0.306008	0.71018	0.838899	0.315881	0.165809	0.188973	0.329397	0.480599	0.414295	0.185188	0.190098	0.426183	0.24556
1500002C15Rik	0	0	0.00374789	0	0.00108022	0.00230577	0	0.0018963	0	0	0.00258464	0	0	0	0.0103981	0	0	0	0	0	0	0.0149407
Atad3a	0.0038562	0	0.00895498	0	0.00466969	0.00951577	0.0324309	0.00274383	0	0.00481318	0.0551823	0.0231368	0.00837076	0	0.0223802	0	0.0233383	0.0286083	0.0326607	0.0238644	0.0219658	0
Atad3aos	0.00141748	0	0.00229576	0	0.00375253	0.00201769	0.00498149	0.0111136	0	0	0.00417261	0	0.0189333	0	0.00390272	0	0.0143238	0.00517402	0	0.0230806	0	0
Vwa1	0.0331938	0.0469093	0.0469461	0.0579871	0.0337404	0.0607931	0.216762	0.190918	0.0459813	0.125752	0.0472349	0.035938	0.261537	0.127619	0.0852752	0.104272	0.113243	0.0449439	0.102329	0.338643	0.0934231	0.263752
Ankrd65	0	0	0	0	0	0.00189869	0	0	0.00690167	0	0	0	0	0	0	0	0	0	0	0	0	0
Mrpl20	0.394615	0.232515	0.678522	0.19654	0.601085	1.05993	0.635439	0.792018	0.137462	0.427643	1.36647	1.2987	0.483403	0.250839	0.602882	0.384617	0.918524	0.848422	0.236455	0.600256	0.306213	0.35204
Ccnl2	0.0821617	0.0957085	0.0940749	0.0902444	0.0853458	0.124939	0.245918	0.256626	0.0481625	0.111743	0.155882	0.150372	0.419021	0.166578	0.359957	0.278644	0.127779	0.148573	0.0944383	0.397672	0.0958494	0.346601
Aurkaip1	0.184481	0.186619	0.255349	0.109311	0.375771	0.254184	0.244344	0.368249	0.0188844	0.265229	0.514259	0.493548	0.312825	0.238666	0.339862	0.243325	0.389011	0.34095	0.115491	0.0759681	0.176318	0.383076
Mxra8	0.00172387	0.00208161	0.00200352	0	0.00391417	0.00705065	1.35202	2.29836	0	0.00551978	0	0	0.221608	0	0.941602	0	0.0132581	0	0	0.411171	0	0.757944
Dvl1	0.0172298	0.0184499	0.00677409	0.0162632	0.0186268	0.0142229	0.0550334	0.0801984	0	0.0104471	0.0211696	0.0189023	0.083932	0	0.0954717	0.0083764	0.00791962	0.0315073	0	0.127567	0.0165976	0
Cptp	0.0112407	0.00822127	0.0104284	0.00240203	0.0162323	0.006392	0.0249354	0.0450275	0	0	0.023019	0.0111757	0.0485663	0.00830724	0.00621752	0.0159164	0.0409772	0.0102036	0	0.021304	0	0
Cpsf3l	0.0111573	0.017932	0.0237827	0.0132459	0.0348841	0.0298445	0.025686	0.041767	0	0.0303262	0.0484875	0.0329393	0.0399257	0.00830724	0.0328292	0.0157819	0.0456149	0.0164073	0.0123362	0	0.027936	0.0325138
Pusl1	0	0	0.0120461	0	0.00124826	0.00515418	0.018935	0.0303148	0	0	0.0160391	0.00964493	0.0215756	0	0.0365053	0.0136215	0.0093189	0.00927894	0	0.0211575	0	0.0444671
Acap3	0.00167412	0.00249511	0.0122595	0.00286978	0.00307236	0.020223	0.0291756	0.0386982	0	0.00218393	0.00949056	0.00651923	0.0347981	0.010516	0.045149	0.0144564	0.0127499	0.00766802	0.0375255	0.0147393	0.0449288	0.0589023
Ube2j2	0.0262601	0.0389015	0.0497492	0.0227236	0.0525115	0.0178588	0.0386574	0.0591247	0.00114371	0.0193929	0.0529422	0.0720519	0.0915462	0.0528266	0.0382111	0.0160125	0.0511288	0.103057	0.0493483	0	0.0221892	0.0304069
Fam132a	0.0307566	0.0116296	0.0098469	0.00450586	0.0414218	0.116874	0.0325847	0.0306871	0	0	0.0208352	0.0168948	0.0301199	0.0113236	0.0524544	0.00728347	0	0.0209826	0.0333165	0.0606522	0.0367076	0.0105843
B3galt6	0.00592729	0	0	0	0.00961389	0.00417461	0.0375052	0.0237364	0	0.0107609	0.0146168	0.019417	0.0082629	0	0.0103861	0	0.0196641	0	0.0101551	0	0.0160164	0.0258245
Sdf4	0.152847	0.120926	0.471423	0.130252	0.281079	0.236077	1.61096	1.57093	0.0515821	0.466151	0.567359	0.790914	0.65324	0.368317	2.32325	0.31409	0.412559	0.610398	0.691525	0.575052	0.505728	1.35858
Tnfrsf4	0	0	0	0	0.00143634	0.00393076	0	0	0	0	0	0	0	0.0782894	0	0	0	0.0178269	0	0.0281991	0	0
Tnfrsf18	0.0327023	0.00904779	0.00805822	0.0138264	0.0449439	0.00420554	0	0.00263352	0	0.0393023	0.0322931	0.0221265	0	1.32964	0	0.106662	0.0231008	0.107131	0.0959208	0.0179259	0.147098	0
9430015G10Rik	0	0	0.00377274	0	0.0128002	0.0174182	0.0206561	0.0106542	0	0.00680556	0.0113657	0.0137622	0.0266854	0	0.0291224	0	0.0734705	0.011155	0	0.0499532	0	0.0246744
Agrn	0.024989	0.0150402	0.00802698	0.00745739	0.0158992	0.017209	0.0283771	0.0157915	0	0.00552547	0.012214	0.00320916	0.202405	0.0108296	0.0549919	0	0	0	0	0.249779	0	0.136966
Isg15	0.028233	0.0710139	0.226134	0.180909	0.0248919	0.79822	0.0331046	0.0190896	2.09506	0.217346	0.00336858	0.0302246	0.680381	0.185514	0.0350514	0.0144358	0	0.171074	0.0137952	0.269586	0.0625599	0.47693
AW011738	0	0	0	0	0.000968943	0.00372553	0.00315546	0	0.00555449	0	0	0	0.00715073	0	0.00457928	0	0	0	0	0.0485413	0	0
Plekhn1	0.00283486	0.00239527	0	0	0.00137553	0	0	0	0	0	0	0	0.0101004	0	0	0	0	0.020289	0.0198732	0	0.0176432	0
Klhl17	0.00132588	0	0.00779602	0.00230701	0.00172003	0.0182025	0.0325357	0.0113823	0	0.0062277	0.0145825	0.0083756	0	0	0.00521292	0	0.0132581	0.0207282	0	0	0	0.0252543
Noc2l	0.00284019	0.00256252	0.0588437	0.00256169	0.0164539	0.0566954	0.0275137	0.0699132	0	0.105681	0.0978703	0.092983	0.0810165	0.0379383	0.0860074	0.0307399	0.104074	0.239995	0.0966037	0.0281991	0.0461604	0.0252543
Samd11	0	0.00171948	0.00887813	0	0	0.142459	0.00284235	0.00711374	0.0629879	0.0231098	0.00269256	0	0	0	0.00469196	0.021698	0.00887831	0.014727	0	0	0.0333139	0
Cdk6	0.0184862	0.0138082	0.0430482	0	0.10682	0.0487847	0.0413992	0.055468	0.00417669	0.123298	1.43836	0.276995	0.0364421	0.176001	0.0743198	0.0424742	0.36085	1.92981	0.327099	0.194037	0.955324	0.161515
Gm17590	0	0	0	0	0	0	0	0	0	0.0055832	0.00165716	0	0	0	0	0	0	0.0468402	0	0	0	0
Fam133b	0.0684483	0.0542029	0.188421	0.0312493	0.202365	0.251153	0.190925	0.20932	0.029207	0.135335	0.500889	0.35369	0.166729	0.344915	0.116047	0.124594	0.623487	0.428158	0.34121	0.308834	0.223386	0.297936
1700109H08Rik	0.00162342	0	0.00697625	0	0	0.00305845	0	0.00855069	0.00420593	0	0.00968373	0.00421854	0	0.0094228	0	0.0128799	0.0181045	0.0071743	0	0	0.0177533	0
Rbm48	0.0060119	0.00546871	0.0442425	0	0.0710404	0.0570667	0.0243692	0.0520657	0.0083577	0.00621173	0.100247	0.0792067	0.0901045	0.0269482	0.026335	0.0884485	0.103175	0.0393171	0.0994299	0.042495	0.0214524	0.0289954
2510017J16Rik	0.00138559	0.00384001	0.0353258	0	0.00208983	0.0208055	0.00801896	0.0125161	0.00368098	0.0072068	0.0318551	0.0403051	0.00675119	0.011905	0	0.0303509	0.0762159	0.0654582	0	0.0176468	0	0
Pex1	0.00249226	0.00354446	0.0238261	0	0.00820552	0.0144215	0.0134818	0.0559385	0	0.00523817	0.0293229	0.060532	0.0399151	0	0.0589899	0.0134792	0.0312327	0.0400505	0.00946472	0	0	0.0175854
4833413G10Rik	0	0	0.0022635	0	0	0	0.00254419	0	0	0	0	0	0.0218901	0	0.00639801	0	0	0	0	0	0	0
Gatad1	0.0505924	0.0420023	0.0550101	0.037249	0.0870431	0.0720599	0.15273	0.178684	0	0.0793828	0.12038	0.12235	0.12916	0.0176732	0.132834	0.0397372	0.0428622	0.120627	0.0981869	0.389136	0.153939	0.336585
Ankib1	0.0159629	0.00873507	0.0340187	0.00596089	0.0324402	0.0227463	0.0727258	0.0551831	0.00249471	0.0247531	0.049846	0.0590629	0.123647	0.00825497	0.0556322	0.00808577	0.06461	0.104907	0.0912963	0.113367	0.0589748	0.191203
Krit1	0.133918	0.134529	0.226498	0.052509	0.134474	0.161408	0.246345	0.243762	0.0465036	0.174163	0.201593	0.266863	0.308994	0.229923	0.168385	0.487977	0.279319	0.307578	0.39417	0.0956425	0.150787	0.243606
Lrrd1	0	0	0	0	0	0.00367727	0	0	0	0.0104002	0	0	0.0060389	0	0	0	0	0	0	0	0	0.0157068
Mterf1a	0.0141643	0.00562146	0.00213281	0	0.0119555	0.00228872	0.0205788	0.00842988	0	0	0.0318075	0	0.0181238	0	0	0.0271293	0.0187862	0.0180912	0	0	0	0.0299414
Akap9	0.0345729	0.024141	0.1124	0.0221642	0.0765702	0.0247152	0.239817	0.324203	0.0077763	0.110617	0.198382	0.124555	0.160383	0.114345	0.409364	0.0825984	0.166653	0.318569	0.204158	0.369948	0.111074	0.291845
Cyp51	0.0154232	0.0499921	0.0505719	0.0307712	0.0185882	0.012738	0.0856096	0.0657827	0	0.10012	0.0323555	0.0646526	0	0.0637829	0.0297086	0.0129519	0.0204897	0.0531184	0.128142	0	0.0106836	0.0481177
Mterf1b	0	0	0.00230281	0	0.00126377	0	0.0044519	0.00850582	0	0	0.00220893	0	0.013657	0	0	0.0300384	0	0.00627591	0	0	0.0176432	0
Fzd1	0.0013601	0	0.00528262	0	0	0	0.483853	0.276224	0	0	0	0.0272685	0.0573087	0	0.0342307	0	0	0.0111755	0	0.156937	0	0.543499
Cdk14	0	0.00238515	0.0468523	0.00282465	0	0.00293612	0.263373	0.303432	0	0.0651621	0.00165716	0.0248588	0.0659589	0.0123001	0.171198	0	0	0.0216824	0.043723	0.0744571	0	0.202391
Cldn12	0	0	0.00180699	0	0.00512699	0	0.0134651	0.021858	0	0.00703118	0.00926933	0	0.0270702	0	0.00586117	0	0	0	0	0.0716518	0	0
Gtpbp10	0	0	0.00754237	0	0.00342506	0.00726203	0.0231041	0.0585361	0	0.0175618	0.0311663	0.0260056	0.0664772	0	0.0265707	0	0	0	0.019544	0.0509368	0.014941	0.0412935
Gm8773	0	0	0	0	0	0	0	0.0173353	0	0	0	0	0	0	0	0	0	0	0	0	0	0
Cfap69	0	0	0	0	0	0	0.0138369	0	0	0	0	0	0.0115699	0	0.00752186	0	0	0	0	0.0172728	0	0
Steap2	0	0	0	0	0.00330279	0.00394878	0.0976956	0.0491314	0	0	0	0	0.00776933	0	0.0135465	0	0	0	0	0	0	0.176241
Gm26825	0.00339689	0.00428918	0.0035805	0	0.00386586	0.00326047	0.00774331	0.00592713	0	0	0.0120826	0.00670016	0	0	0.00326517	0	0	0.00652752	0	0.0272049	0.0160164	0
Steap4	0.00141264	0	0	0	0.00174928	0	0.174347	0.0393008	0.00275573	0	0	0	0.10118	0	0.018934	0.0294607	0.0274521	0.0862534	0	1.62253	0	0.607569
Sri	1.28884	1.70854	0.519959	0.902364	1.6991	0.998593	0.552052	0.64179	0.171281	0.451323	1.39473	0.90267	0.657498	0.665318	0.292448	0.548771	0.559325	0.740278	0.5971	0.500144	0.665456	0.474877
Adam22	0	0	0	0	0	0	0.0470375	0.00759376	0.00114371	0.0145922	0	0	0	0	0.00314654	0	0	0	0	0.0996826	0	0
Dbf4	0.0133557	0.00894971	0.0297074	0	0.1654	0.220482	0.0118837	0.00177787	0	0.0430608	0.0922244	0.160792	0.0551619	0.176721	0.0135218	0.0615094	0.170673	0.0570422	0.0893958	0.0240541	0.0492174	0.0304069
Slc25a40	0	0.00242332	0.00625809	0.0022199	0.016748	0.00942751	0.0418181	0.0296622	0	0.00561118	0.00810013	0.01061	0.0157512	0.0474243	0.00612378	0.011813	0.036261	0.0117223	0	0.0439622	0	0
Rundc3b	0	0	0	0	0	0	0.00408522	0	0	0	0	0	0.037439	0.0355547	0	0.0147535	0.012454	0	0	0	0.0287546	0
Abcb1a	0	0	0.0136488	0	0	0.00306603	0.0462766	0	0.00316738	0.0107388	0	0.00801189	0.592727	0.168912	0	0	0	0.0123224	0.0179201	0.0126832	0.0276538	0
Abcb1b	0	0	0.0642548	0	0.0012977	0.00199076	0.0431843	0.00676063	0	0.182346	0.0057119	0.223096	0.273186	0.163054	0.00296326	0.0140885	0.0167433	0.0456863	0.0889295	0.0792159	0.00986461	0
Abcb4	0.00365327	0	0	0	0.00234233	0.174944	0.00545155	0.00815673	0.0994561	0	0	0.00528547	0.0372178	0.0129022	0.0126094	0.00808577	0.0223191	0.100571	0.00933418	0	0	0.0326578
Crot	0.0382918	0.0411135	0.0504192	0.00580845	0.0410935	0.0084433	0.086349	0.138743	0.00277061	0.0293663	0.0710464	0.0454441	0.0803018	0.136247	0.043264	0.0455823	0.0550129	0.0702592	0.156368	0.0623206	0.15018	0.140495
Tmem243	0.0750441	0.0991228	0.104738	0.0754173	0.04819	0.00201095	0.0524804	0.0568007	0	0.099446	0.0795806	0.161577	0.139088	0.230883	0.0340323	0.241696	0.201898	0.0504109	0.0590924	0.141685	0.0717023	0.0573932
Dmtf1	0.0505527	0.0859749	0.0540906	0.0551301	0.0642593	0.0258879	0.107475	0.108354	0	0.0261275	0.0753281	0.0652799	0.153772	0.0865804	0.12012	0.0991266	0.181475	0.0971351	0.0777024	0.128304	0.0943771	0.238181
9330182L06Rik	0	0.00213359	0	0	0	0	0.00688592	0.0223872	0	0	0	0.00723341	0	0	0	0	0	0	0	0	0	0
Gm43643	0	0	0	0	0	0	0	0	0	0	0	0	0	0	0	0	0.00961066	0.0445155	0	0	0	0
Gm8953	0	0	0.00479128	0	0	0	0	0	0	0.00524315	0	0.0174887	0	0	0	0	0	0	0.0685109	0	0	0
Sema3d	0	0	0.00243923	0	0.00207956	0.00437339	0.154057	0.0373505	0	0	0	0	0.0146441	0	0.730989	0	0	0.0422004	0	0	0	0.0142747
Sema3a	0	0	0	0	0	0	0.0955195	0.0163518	0	0	0	0	0.0821864	0	0.0389591	0	0	0	0	0	0	0
Sema3e	0	0	0	0	0	0	0.0565374	0	0	0	0	0	0	0	0.00568708	0	0	0	0	0	0	0
Cacna2d1	0	0.00355846	0	0	0	0	0.179093	0.123755	0	0	0	0	0.0394015	0	0.150606	0	0.0285749	0.00837765	0	0.210082	0	0.115449
Hgf	0.0171517	0.0222771	0.0469325	0.00295812	0.0123474	0	0.00325031	0	0	0.0226053	0.0113921	0.018412	0	0	0	0	0	0.0493319	0	0.085127	0.779186	0
Sema3c	0	0	0	0	0	0.00172099	0.647375	0.0649691	0	0	0	0	0	0	0.0107983	0	0.0132581	0.00917612	0	0.00798206	0	0.0163916
Cd36	0.00570933	0.00198393	0.119213	0.00963996	0.00697209	0.260567	0.00788559	0.0065609	1.8489	0.321825	0.00942026	0.0190566	5.99247	0	0.013259	0.0153425	0.0147592	0.0186116	0.00933418	0.109394	0	0.18181
Gnat3	0	0	0.00439744	0	0	0	0	0	0	0.00490393	0	0	0.00902631	0	0	0	0	0.0143362	0	0	0	0
Gnai1	0	0	0	0	0.00189564	0	0.0660324	0.0620702	0	0	0	0	0.00805494	0	0.314035	0	0	0	0	0.0230681	0	0.163824
4921504A21Rik	0	0	0	0	0	0	0.0119058	0.00521635	0	0	0	0	0	0	0	0	0	0	0	0.0175412	0	0
Magi2	0	0	0	0	0	0	0.0408357	0.0748435	0	0	0	0	0	0	0.209803	0	0	0	0	0.0821926	0	0.0297157
Phtf2	0.00489787	0	0.00455844	0	0.00379209	0.0248607	0.0200831	0.0255919	0	0.0146527	0.0172132	0.0374645	0.015327	0.00936185	0.0494885	0.0333876	0.00509841	0.0174608	0.0322842	0.0932939	0.0106836	0.0265525
Tmem60	0.0190105	0.0120553	0.0758965	0.00502937	0.0573344	0.39756	0.254071	0.242	0.02704	0.0849142	0.187601	0.0975702	0.162205	0.0579984	0.144484	0.129101	0.247703	0.160986	0.121179	0.109525	0.0910391	0.213137
Rsbn1l	0.317474	0.230879	0.0692199	0.111727	0.2239	0.106067	0.039648	0.0564145	0.0264986	0.051856	0.214128	0.0998229	0.114978	0.117708	0.0316037	0.134002	0.267384	0.248805	0.100324	0.0441087	0.133711	0.151103
A630072M18Rik	0.0142999	0.0179076	0.00600749	0.013466	0.0243687	0.039448	0.0254379	0.0256397	0.0199462	0.0471438	0.0446149	0.0281362	0.0632168	0.114307	0.0125307	0.0143543	0.0801112	0.158468	0.10415	0.0159851	0.0306456	0
Ptpn12	0.0762648	0.0782052	0.15354	0.0715148	0.082401	0.0232468	0.107089	0.111783	0.0058653	0.13411	0.143897	0.141519	0.313482	0.0343975	0.0302575	0.0121264	0.0206075	0.173904	0.00933418	0.0147393	0.0106569	0.223796
Gsap	0.0328419	0.0389732	0.176643	0.0806501	0.0214365	0.00251602	0.0173967	0.00265268	0.00302951	0.0792753	0.00429639	0.114505	0.00766909	0.0120928	0	0.01471	0	0.0841063	0.0177292	0	0.0176432	0.0399686
Ccdc146	0	0	0.0100127	0	0	0	0.00317041	0.00322737	0	0	0	0.00354474	0	0	0.00742501	0	0	0	0	0	0	0
Fgl2	0.00266887	0.00210098	0.0577471	0.0451813	0.00758747	0.00437339	0.462406	0.0338099	0	0.0761317	0.108226	0.056387	0.14033	0.061186	0.00260134	0	0	0.0524174	0	0.217452	0.0256123	0.306797
Fam185a	0	0	0.0019072	0	0	0.00232489	0.00501039	0.00327707	0	0	0.0101532	0.00942438	0.00849667	0	0.015716	0	0	0.0505266	0.0170022	0.0300077	0	0
Fbxl13	0	0	0	0	0	0	0	0.00532266	0	0	0	0	0	0	0	0	0	0	0.138039	0.0211575	0	0
Lrrc17	0	0	0	0	0.00120863	0.00360942	0.0614046	0.519602	0	0	0	0	0	0	0.0249803	0	0	0.00886892	0	0.109466	0	0
Armc10	0.00447611	0	0.0239169	0	0.00806943	0.00622096	0.0310787	0.0406977	0	0.0290238	0.0350595	0.0468626	0.0596632	0.0338421	0.0194892	0.0145239	0.053754	0.119145	0.0518463	0.0262503	0.118081	0.0669623
Napepld	0.00276298	0.00175009	0.00631896	0	0.00245043	0.00606499	0.0158229	0.0201621	0	0.00493048	0.0408033	0.013742	0.0115804	0	0.00708711	0.0156378	0	0	0	0.0482042	0.0146134	0.0580646
Pmpcb	0.0368505	0.014416	0.0521143	0.00734707	0.0332045	0.0289175	0.099751	0.0770153	0.00343292	0.0680399	0.113743	0.114175	0.106716	0.00862699	0.112605	0.0554705	0.0923349	0.144536	0.069591	0.0745829	0.0290872	0.0963753
Dnajc2	0.0268068	0.00778114	0.074368	0.0095102	0.0857585	0.0387612	0.0450011	0.0924901	0	0.145047	0.243221	0.198525	0.0942653	0.0855412	0.0573631	0.0567216	0.282471	0.210917	0.129902	0.0159851	0.220865	0.0323559
Psmc2	0.139723	0.057964	0.28685	0.0803274	0.430996	0.737785	0.256998	0.254058	0.0689902	0.222768	0.578936	0.783005	0.292776	0.144992	0.21623	0.201201	0.543942	0.25855	0.24519	0.236985	0.26882	0.269449
Reln	0	0	0	0	0	0.027032	0.0497354	0	0.0418687	0	0.00207498	0	0.089846	0	0	0.0309605	0.0132581	0.0160711	0	0	0	0
Orc5	0	0.00577575	0.0125514	0	0.00835938	0.102002	0.0110137	0.0052306	0	0.00817096	0.0313859	0.0457587	0.082676	0.0117147	0.0261494	0.0157819	0.088443	0.0385914	0.00933418	0.0281991	0.0182069	0
6030443J06Rik	0	0	0	0	0.00148702	0	0	0.00981669	0	0	0	0	0	0	0.00354956	0	0	0	0	0	0	0
5031425E22Rik	0.0414084	0.0566377	0.196438	0.0690082	0.04471	0.109818	0.0863493	0.0476943	0.0809406	0.170137	0.0798748	0.162029	0.150427	0.181253	0.0881051	0.182838	0.124771	0.177218	0.302762	0.0527977	0.215982	0.0908779
Kmt2e	0.234781	0.237906	0.440549	0.244434	0.234386	0.313407	0.723298	0.75461	0.0675769	0.330993	0.388632	0.612441	1.09662	0.613128	0.492252	1.03859	0.9272	0.473065	0.976381	0.602546	0.385366	0.771224
Srpk2	0.792103	0.497472	0.272766	0.575499	0.662309	0.0116067	0.231495	0.21224	0.0166928	0.150567	0.417929	0.393976	0.301049	0.345112	0.258798	0.291358	0.298644	0.196927	0.515013	0.304507	0.0440818	0.136032
Pus7	0	0	0.00197554	0	0	0.00982381	0.00825456	0.042307	0	0.00551269	0.0271578	0.0178206	0.0315289	0.0212489	0.0157428	0	0.0672607	0.0408823	0.0314986	0.0170139	0	0
Rint1	0.0119454	0.00407604	0.0189696	0.00318674	0.0287434	0.0444162	0.054282	0.0870592	0	0.0236176	0.0896985	0.0405778	0.0981107	0.0130113	0.0355263	0	0.0764489	0.0445624	0.0362599	0.0978684	0.0581884	0.0655207
Tomm7	1.01242	0.769017	2.46898	0.598342	1.68194	1.08139	1.6509	1.24527	0.164684	2.4115	4.0989	3.26613	2.03641	1.81268	1.25855	1.18188	2.01621	3.00051	2.05928	2.04451	1.92114	0.629119
2700038G22Rik	0.00490423	0.00159816	0.0341498	0.00276938	0.0231845	0.0163682	0.00392714	0.0616675	0.0036779	0.0533544	0.0878918	0.0919236	0.0404112	0.0560355	0.1983	0.072399	0.111102	0.0941241	0.0931798	0.0360958	0.0713041	0.0212191
Fam126a	0.0323459	0.0272691	0.0868402	0.0290204	0.0330524	0.402775	0.0763301	0.103388	2.2925	0.0786728	0.0350044	0.129607	0.116524	0.0627584	0.0647944	0.0222266	0.0367789	0.0565101	0.107047	0.0985293	0.0317222	0.042769
Klhl7	0.00283183	0.00177827	0.0041248	0	0.00750222	0.0292975	0.0765632	0.0472643	0.0848825	0.0262083	0.0232437	0.0168298	0.0509039	0.0143431	0.0440692	0	0.00866515	0.0243978	0	0.162323	0.0361714	0.0448614
Nupl2	0	0	0.00715916	0	0	0.0106478	0	0.00769782	0	0.00514816	0.0140428	0.00371079	0	0	0.0110886	0	0.00505249	0	0	0.0290548	0	0.0535162
Kcnh2	0	0	0	0	0	0	0	0.00763165	0	0	0	0	0	0	0.0139021	0	0	0	0	0.0294561	0	0.0112198
Nos3	0	0	0.0139177	0	0	0.00182004	0.00688587	0	0	0.0164342	0	0.0448292	0.231827	0	0	0	0	0.0220551	0	0.0159851	0	0.0157068
Atg9b	0	0	0.00372714	0	0	0	0	0.00448741	0	0.00415629	0.00184848	0.0143672	0.0152587	0	0	0	0	0.00933814	0	0	0	0
Abcb8	0	0.00127618	0.0114589	0	0.0035664	0.00944676	0.00709182	0.0194289	0	0.00478516	0.0401958	0.0321109	0.00694197	0.0102338	0.0456572	0.0159164	0.0299612	0.0530167	0.0286592	0.0447265	0	0.0508554
Asic3	0	0	0	0	0	0	0	0.0178168	0	0	0	0	0	0	0	0	0	0	0	0	0	0
Cdk5	0.0460072	0.0207216	0.0452135	0.0172898	0.0470298	0.0120624	0.0908782	0.115528	0	0.0456971	0.0429439	0.0606118	0.0338883	0.0457122	0.0610135	0.0435769	0.0607332	0.0296317	0.0124682	0.0388213	0.0413168	0.154848
Slc4a2	0.0403392	0.0411838	0.0321526	0.0214419	0.0771155	0.00870288	0.130132	0.150045	0.00570784	0.0473077	0.0421772	0.0888636	0.0965966	0.0633927	0.0483548	0.0228188	0.0477829	0.100219	0.15767	0.0328157	0.052584	0.151204
Fastk	0.0125395	0.00383816	0.010694	0.00943725	0.0192328	0.0166233	0.0803867	0.0813995	0	0.00816779	0.0453116	0.0338113	0.0159284	0.0108595	0.0854523	0.0609436	0.0147497	0.0638119	0.0213214	0.0697927	0.0209272	0.107671
Tmub1	0.0246602	0.0170347	0.0114584	0.00702245	0.0284509	0.00327432	0.0153419	0.0311703	0	0.0231243	0.0479028	0.0377161	0.0112127	0.0202856	0.0543763	0.0272952	0.00955129	0.0266244	0.0239715	0	0.0169432	0
2310074N15Rik	0	0	0	0	0	0	0	0.00387201	0	0	0	0.00258375	0	0	0.00260134	0	0	0	0	0	0	0
Agap3	0.0094937	0.00170727	0.011828	0.00611393	0.011083	0.00699539	0.0482901	0.105984	0	0.0280535	0.0184988	0.034051	0.0830686	0	0.0599771	0	0.00643608	0.0461803	0	0.0604301	0.0352858	0.131837
Asb10	0	0	0	0	0	0	0	0.00343699	0	0	0	0	0	0	0.0133616	0	0	0	0	0.0377144	0	0
Abcf2	0.0218955	0	0.0708566	0.00223205	0.0862037	0.0687305	0.0772044	0.0751757	0	0.0776716	0.184835	0.175191	0.132937	0.0229813	0.062281	0.0435791	0.108524	0.169153	0.0657087	0.158514	0.0485474	0.0540015
Chpf2	0.00184626	0.00189691	0.00525437	0	0.00981623	0.0101271	0.101062	0.11511	0	0.00774154	0.0181273	0.0341379	0.0424292	0	0.100297	0	0.0102017	0.0167682	0	0.0896707	0	0.150336
Smarcd3	0.00129067	0	0	0	0	0	0.0133998	0.0347703	0	0.00524315	0	0	0.0132121	0	0.0174141	0	0	0	0	0.131032	0	0.0831906
Nub1	0.0703629	0.0916445	0.135619	0.056566	0.081257	0.0404959	0.0850345	0.0926234	0.0561327	0.0643005	0.0877955	0.186991	0.158846	0.118657	0.0707731	0.163945	0.110854	0.173236	0.103059	0.0666232	0.146118	0.0183599
Gm26648	0	0	0	0	0	0	0	0	0	0	0	0	0	0	0	0	0	0	0	0	0	0.122165
Wdr86	0	0	0	0	0	0	0	0.0140174	0	0.00284848	0	0	0.008089	0	0	0	0	0	0	0.0549457	0	0.397001
Crygn	0.0020595	0	0	0	0.00248654	0	0.0152432	0.00166361	0	0.00336047	0	0	0.0257837	0	0	0	0.00979784	0	0	0.0237155	0.0265259	0.0112198
Rheb	0.050466	0.0576123	0.135612	0.0602351	0.0963452	0.0871934	0.219203	0.197157	0.00478988	0.136176	0.10978	0.190476	0.255379	0.101621	0.146509	0.0889479	0.113659	0.238065	0.175904	0.272207	0.0937476	0.264605
Prkag2	0.00478096	0.00201095	0.0380661	0	0.0122793	0	0.0222272	0.04813	0	0.0314199	0.0257475	0.0327676	0.0425271	0.0118566	0.0439306	0	0.0226631	0.0364491	0.0444673	0.222939	0.0246075	0.0427159
1500035N22Rik	0	0	0	0	0	0	0	0	0	0	0.00209103	0	0	0	0	0	0.0120417	0	0.0170022	0	0	0.0338929
Galnt11	0	0.017834	0.0242132	0.0187268	0.00129254	0	0.0473539	0.0383283	0	0.0499378	0.00234378	0.023704	0.0436637	0.0118704	0.0807744	0.0083764	0	0	0.0184994	0.02516	0	0.0149407
Kmt2c	0.0675637	0.083054	0.182003	0.0951831	0.135706	0.0997313	0.21161	0.16361	0	0.170152	0.0978612	0.240145	0.328784	0.101057	0.208078	0.140533	0.121966	0.155234	0.28036	0.438068	0.162697	0.130113
4831440E17Rik	0.00144785	0.00186212	0	0	0	0	0	0.00467222	0	0	0	0.00581513	0	0	0	0	0	0	0	0	0	0
1700096K18Rik	0.0070393	0.00189691	0.00379006	0.00332992	0.0071258	0.00449315	0.0115547	0.00603733	0	0.00497153	0.00270745	0.00616838	0.0334717	0	0.00708711	0	0	0.00547951	0.0156909	0.0342247	0	0
Xrcc2	0	0.00213413	0.00406386	0.00270165	0.0154722	0.00434124	0.0075984	0.00769039	0	0.00683595	0.0227637	0.0382828	0	0.0107784	0.00314654	0	0.00841012	0	0	0	0	0
Actr3b	0	0	0	0	0	0	0.0109356	0.0293787	0.00687141	0	0	0	0	0	0.00191141	0.0151153	0	0	0	0	0	0
Dpp6	0	0	0	0	0	0	0.00417494	0	0.00360278	0	0	0	0	0	0.00401161	0	0	0	0	0	0	0
Paxip1	0.00286153	0	0.0373786	0	0.0842825	0.148257	0.0301507	0.0295144	0	0.0411825	0.091287	0.140316	0.0249656	0.0514726	0.0130448	0.0286722	0.1498	0.0980226	0.0156332	0.0121815	0.0688627	0
Insig1	0.0419435	0.0429168	0.133558	0.0220736	0.0302519	0.0203898	0.0999896	0.100276	0.0030616	0.216366	0.0585249	0.146659	0.10201	0.0437036	0.242416	0.0286375	0.0681572	0.118321	0.197922	0.0926437	0.0494412	0.0939177
Rbm33	0.051301	0.0743323	0.0757637	0.040155	0.0876926	0.0799071	0.0489998	0.0578273	0.0643917	0.0756324	0.123411	0.12544	0.0455537	0.0347914	0.0587752	0.106789	0.137179	0.140929	0.169783	0.109914	0.0247856	0.114201
Lmbr1	0.00168068	0	0	0	0	0.00124615	0.0415354	0.0536141	0	0.00525565	0.00384345	0.00506568	0.114826	0	0	0	0	0	0	0.0385819	0	0.110567
4632411P08Rik	0.00174342	0	0	0	0	0.00262921	0	0.00234618	0	0	0	0.00721299	0.00623679	0	0.00362239	0	0	0	0	0	0	0
Nom1	0.00723708	0.00391241	0.0152359	0	0.0285157	0.0304051	0.0538759	0.0616625	0	0.0498194	0.0513957	0.0670761	0.0639915	0.0503478	0.0103539	0	0.0561541	0.046363	0.0836241	0.0859508	0.0168017	0.0212191
Ube3c	0.014219	0.00275303	0.0222852	0.00291893	0.038388	0.0549356	0.086236	0.0932869	0	0.043564	0.0627553	0.0432772	0.137585	0.0391454	0.0810181	0.0255301	0.142061	0.0613267	0.0873254	0.237016	0.051197	0.141367
Dnajb6	0.174748	0.209917	0.278516	0.168207	0.183332	0.0955417	0.209142	0.148887	0.11513	0.265944	0.183234	0.415354	0.32108	0.386399	0.14862	0.183373	0.294681	0.371639	0.501639	0.171546	0.315658	0.199892
Gm42806	0	0	0	0	0	0	0	0	0	0.00500676	0	0	0	0	0	0	0	0	0	0	0.0555651	0
Il6	0	0	0.159003	0	0	0	0.0193918	0.00736666	0	0.047412	0	0.295219	0.0203521	0	0.0192535	0	0	0	0	0.420677	4.18251	0.0212191
Tyms	0.0109481	0.00154057	0.0249559	0	0.640663	1.49251	0.0637746	0.0458206	0.030812	0.0490979	0.713507	1.16991	0.0807465	0.027768	0.00588617	0.00702454	0.811936	0.176539	0.196251	0.0636172	0.443672	0.0550175
Hadha	0.0990578	0.0788385	0.239222	0.0655638	0.210003	0.233038	0.203951	0.238356	0.0378015	0.182598	0.450425	0.441885	0.255076	0.244612	0.125002	0.27771	0.566523	0.431276	0.32727	0.261534	0.26005	0.0946494
Hadhb	0.0969522	0.0334254	0.235214	0.0426289	0.203539	0.30729	0.342944	0.23525	0.0884427	0.192553	0.334801	0.419905	0.257997	0.316389	0.124523	0.224809	0.473927	0.32575	0.301425	0.541219	0.313169	0.218104
Ept1	0.0160755	0.00274875	0.0291935	0	0.0242566	0.0282659	0.0426749	0.0515317	0.00358411	0.0319921	0.0665194	0.0533515	0.0608052	0.0216954	0.0306858	0.0716583	0	0.0265586	0.0553898	0.00798206	0.258937	0.106167
Otof	0	0	0.0120301	0	0	0	0	0	0	0	0	0.0120783	0	0	0	0	0	0	0	0	0	0
Kcnk3	0	0	0	0	0	0	0	0	0	0	0	0	0	0	0	0	0	0	0	0.540519	0	0
Slc35f6	0.0131312	0.00398468	0.198953	0.0159434	0.0120834	0	0.0503757	0.0547119	0	0.169942	0.00353487	0.136637	0.0367235	0.0488611	0.0275454	0.0447846	0.0115046	0.0920422	0.034263	0.074871	0.0109545	0.056468
Cenpa	0.00870729	0.0158055	0.201901	0.0450852	0.316039	0.465454	0.00916854	0.0196395	0.0299245	0.247574	0.146216	0.514235	0.0564127	0.105708	0	0.121959	0.346518	0.37559	0.385521	0.0471764	0.0690889	0
Mapre3	0	0	0.00244318	0	0	0.00143105	0.0211058	0.0741383	0.00389721	0.0053983	0	0	0.0194256	0	0.044343	0	0	0	0	0.0783898	0	0.0252543
Tmem214	0.00729952	0.0020052	0.0153948	0.00268816	0.0199149	0.0172362	0.073119	0.109651	0.0258486	0.0242583	0.059822	0.0369163	0.0797982	0.0174249	0.153462	0.0151153	0.0115567	0.0258384	0.0705065	0.0177376	0.0160164	0.0727784
Agbl5	0	0	0.00212537	0	0.00463225	0.00358749	0.00371852	0.0143741	0	0	0.00772594	0.00337789	0	0	0.0215291	0	0	0.00443513	0.0171595	0	0	0
Ost4	0.469835	0.390178	0.965445	0.383217	0.674675	0.980874	1.24383	1.57055	0.354494	0.667014	1.75597	1.44681	0.591632	0.364426	2.00853	0.401509	0.906459	0.764268	1.2181	0.878353	0.591937	0.466088
Emilin1	0	0	0.00815198	0	0.00399782	0.00577716	0.195402	0.52572	0	0.0131732	0.0995925	0.015226	0.060094	0	0.208817	0	0	0.029661	0.0297851	0.0646037	0	0.486529
Khk	0.0592942	0.0422942	0.528315	0.0394505	0.152393	0.0449894	0.0932707	0.0420757	0.00944118	0.336199	0.605706	0.682785	0.0348167	0.0111682	0.0321783	0.0265363	0.0126383	0.578152	1.35538	0.0421335	0.172425	0.0286187
Cgref1	0	0.00164774	0.00238382	0.00242405	0	0	0.0575339	0.190254	0	0	0	0	0.00680723	0	2.32596	0	0	0.011155	0	0	0	0
Preb	0.0402127	0.0375114	0.0590893	0.0715329	0.041453	0.00523086	0.0895448	0.103349	0.00114371	0.0346078	0.0486857	0.104553	0.0944239	0.0816056	0.132184	0.0228357	0.0775365	0.0956182	0.0279788	0.10309	0.0370656	0.174872
Tcf23	0	0	0	0	0	0	0	0	0	0	0	0	0.0106819	0	0.0180446	0	0	0	0	0	0	0
Slc5a6	0	0	0.00557348	0	0.00104151	0	0.0161446	0.0093933	0	0	0.00905916	0.00748728	0.0130431	0.0108595	0.0166779	0.0145448	0.00415648	0.00588936	0.0464447	0.0415022	0	0.0239756
Atraid	0.0555018	0.0515207	0.408383	0.040549	0.0922886	0.0721317	1.42208	1.59398	0.0275698	0.351321	0.278726	0.685264	0.764056	0.0917897	0.813467	0.108671	0.212929	0.223883	0.654029	0.858897	0.156735	1.16005
Cad	0	0	0	0.00227721	0.0023703	0.0225559	0.0396055	0.0484568	0	0.0133924	0.0547941	0.0549615	0.00776933	0.0305188	0.0404069	0	0.0272076	0.0670442	0	0	0.0204548	0.0649672
Mpv17	0.0142979	0.00599352	0.0565058	0.00223205	0.0130064	0.0159128	0.188845	0.180622	0	0.0406087	0.0269384	0.0256139	0.134875	0.0237386	0.0601953	0.029947	0.0363102	0.0246623	0.0185439	0.081828	0.0184074	0.0716548
Gm29609	0	0.0017364	0.00204586	0	0	0.00183359	0	0	0	0	0	0	0	0	0	0	0.0133375	0	0	0	0	0
Gtf3c2	0.0392033	0.0326903	0.0619486	0.0324666	0.101451	0.127372	0.160399	0.17409	0.00754908	0.0806685	0.149556	0.171394	0.279729	0.124179	0.147608	0.135053	0.195212	0.112432	0.202511	0.267558	0.119468	0.295265
Eif2b4	0.0145749	0.00450375	0.0249237	0.006026	0.0518819	0.114694	0.0872438	0.105043	0	0.0413197	0.106293	0.120708	0.0814568	0.0578011	0.0781852	0.0275565	0.0793346	0.0844589	0.0293566	0.0629239	0.117209	0.0783194
Snx17	0.098802	0.0729945	0.195918	0.018772	0.179449	0.125793	0.296493	0.242636	0.00480804	0.222312	0.233591	0.343692	0.3626	0.094907	0.200451	0.287856	0.377535	0.226983	0.191564	0.231278	0.1772	0.0832305
Zfp513	0.0116516	0.00758138	0.00631756	0.00558205	0.0145074	0.0025818	0.0138506	0.0130387	0.00336666	0.0235948	0.00906758	0.00645658	0.0481556	0.0118704	0.0247286	0.0137544	0.0292879	0.0184461	0	0	0	0.0236856
Ppm1g	0.0301247	0.0238235	0.0836539	0.0164481	0.1306	0.317372	0.0982108	0.115857	0.00507233	0.171823	0.248697	0.257119	0.103255	0.222595	0.105169	0.0883851	0.161511	0.155244	0.117583	0.132779	0.0920488	0.0773475
Nrbp1	0.0811988	0.0905755	0.105658	0.083899	0.135398	0.0347735	0.154253	0.14967	0.020426	0.140175	0.1621	0.225469	0.211077	0.129719	0.154856	0.13615	0.115561	0.145198	0.0559545	0.0376559	0.0430534	0.153681
Krtcap3	0.00655323	0.00523772	0.00470782	0.00517751	0.00844273	0	0.00495817	0	0	0	0.00614229	0.0092788	0	0.0354338	0	0.0122632	0	0	0	0	0	0.0239756
Ift172	0	0	0.0704399	0	0.00416551	0.00639353	0.0608673	0.0341192	0.0028272	0.0226974	0.0145323	0.0527981	0.0950179	0	0.0480111	0.0143392	0.0108887	0.0106911	0	0.0526481	0	0.0667745
Fndc4	0	0	0	0	0	0	0.0823177	0.074455	0	0.00551269	0	0	0.0165558	0.0265922	0.0304429	0	0	0	0	0.00798206	0	0.0534664
Zfp512	0.00838339	0.0041323	0.00543692	0.00861942	0.0248415	0.0513724	0.0798231	0.0737606	0.00528632	0.0392847	0.0323253	0.0408475	0.050145	0.0487921	0.0269528	0.0582023	0.0725704	0.0368554	0.0343181	0.127486	0.0366147	0.187
4930548H24Rik	0	0.00138853	0.00224051	0	0	0	0.00290827	0	0	0	0	0	0	0	0	0	0	0	0	0	0	0
Gpn1	0.00383886	0.0019477	0.0293747	0.0025785	0.0162453	0.00610082	0.0555892	0.0822619	0	0.049757	0.106552	0.105663	0.0392845	0.0372411	0.0433855	0.0617215	0.0958552	0.0623436	0.0321999	0.0385853	0.035238	0.0939015
Supt7l	0.00909475	0.00479613	0.00693971	0.00226495	0.0160265	0.0179488	0.0324924	0.0171253	0	0.00464245	0.0492993	0.022736	0.0427539	0.0358831	0.0123593	0.0536712	0.0236969	0.0456624	0.0191987	0.0429074	0.0419818	0.0492416
Slc4a1ap	0.0134801	0.00754572	0.0375235	0	0.0245392	0.0127665	0.0647432	0.0301913	0.00233684	0.0142888	0.0519113	0.0359438	0.0353116	0.0179342	0.0389284	0.0526713	0.0355621	0.0450831	0.0482792	0.0172728	0.0221649	0.109779
Gm43660	0.00642177	0.0066943	0.0447064	0.0137217	0.0141432	0	0	0	0	0.0328089	0.00478048	0.0634298	0.016753	0	0	0	0	0.0143362	0	0	0.0282497	0
AI839979	0.145919	0.0808001	0.895933	0.057364	0.200195	0.0041977	0.00761466	0.00462133	0.002945	0.246274	0.0420492	0.859575	0.0269007	0	0.00191141	0	0	0.0416113	0.0139918	0.0229011	0	0
Mrpl33	1.71495	2.5638	4.35011	4.73422	2.10879	0.660061	1.58585	1.38369	0.0531521	1.77968	3.38974	6.54443	0.903096	0.713864	0.888636	0.416461	0.912154	1.23002	1.00665	1.09624	1.79098	0.903165
Rbks	0.0219781	0.0165257	0.297723	0.0146802	0.0725379	0.0765681	0.010286	0.026981	0.00361515	0.0585898	0.134551	0.319112	0.0129678	0	0.0297675	0.011511	0.0587543	0.00738731	0.0210799	0	0.0420864	0.0515654
Bre	0.0668318	0.0493924	0.166726	0.0960324	0.0888493	0.10891	0.0764256	0.0632952	0.0128652	0.0904435	0.116673	0.227721	0.0889752	0.118889	0.0371971	0.055525	0.0352964	0.134432	0.109561	0.0449182	0.2349	0.133833
Fosl2	0.191177	0.397179	1.11191	0.661068	0.130203	0.00849876	0.151759	0.148479	0.00848712	0.642057	0.0506415	0.98536	0.361422	1.63352	0.160918	0.094005	0	0.920824	0.119408	1.38976	0.56027	0.0912285
Plb1	0	0	0	0	0.00560975	0	0.0190579	0.0939982	0	0	0.00196584	0	0	0	0.0342303	0	0	0	0	0	0	0
Ppp1cb	0.420183	0.286406	0.227133	0.21052	0.559399	0.351276	0.308802	0.598646	0.618096	0.199881	0.62524	0.410414	0.652172	0.199918	0.402866	0.305347	0.562757	0.240644	0.26408	2.16883	0.120558	0.383055
Gm15614	0.00361719	0	0.00780401	0	0.00272359	0.00772683	0.00359091	0	0.0105071	0.00498028	0.0148621	0.00297491	0	0	0.00861037	0	0.0190581	0	0.0124682	0	0	0
Yes1	0.0053857	0.00340254	0.00247127	0.00284009	0.00632073	0	0.0633735	0.112665	0	0	0	0	0.434272	0.0324306	0.0329368	0	0	0.00443513	0	0.0232894	0	0.142495
Pisd	0.0162995	0.0157981	0.0932536	0.00494779	0.0276291	0.00586078	0.0646648	0.0995943	0.00336816	0.118672	0.0753157	0.171795	0.064349	0.0130424	0.0438557	0.100378	0.0530077	0.0859638	0.0924976	0.0576819	0	0.0721494
Prr14l	0.0199958	0.00798608	0.0127938	0.00237879	0.0323435	0.0213488	0.0147719	0.0402212	0	0.0185738	0.0581717	0.0364853	0.02724	0.0146374	0.0134171	0.0100067	0.0412919	0.0361751	0.0374211	0.0420346	0.014439	0.139444
Depdc5	0.0059093	0.00259094	0.0195995	0	0.0166443	0.0156031	0.0320866	0.0253787	0	0.00691823	0.0314923	0.0414119	0.0261812	0.0103265	0.0173565	0.0495621	0.0179148	0.0217277	0.0297378	0.094297	0.0179274	0.0714686
Ywhah	0.176504	0.13029	0.13352	0.0615862	0.270283	0.329349	0.167232	0.33368	0.00493982	0.207113	0.307372	0.440067	0.567826	0.0651302	0.0561156	0.0939894	0.309749	0.288457	0.162959	0.317507	0.19644	0.065929
Spon2	0	0	0	0	0.00464835	0.00554854	0.209377	0.299026	0	0	0	0.00387684	0	0	0.0610546	0	0	0	0	0.0292028	0	0.0276999
Ctbp1	0.0557803	0.0580684	0.0545792	0.0513032	0.112906	0.140806	0.15914	0.251873	0.002259	0.0547786	0.119634	0.199967	0.211119	0.0872784	0.132926	0.139918	0.0763067	0.165756	0.0625169	0.112431	0.0282887	0.26187
Maea	0.100449	0.102285	0.111524	0.106536	0.146	0.104531	0.177172	0.24343	0	0.102853	0.173573	0.235986	0.172345	0.0346044	0.244885	0.095931	0.130708	0.182836	0.111744	0.0494526	0.0482422	0.0875196
Uvssa	0.0145842	0.0229316	0.0275855	0.0158049	0.0310243	0.0548479	0.109574	0.0806869	0.00213829	0.0302436	0.0306059	0.0580427	0.114476	0.0120174	0.0732333	0.139794	0.027891	0.0446984	0.0952548	0.0954386	0.0316052	0.160679
Fam53a	0	0	0.0150422	0.00262033	0.0036966	0.00183041	0.0214591	0.0363797	0	0.00935973	0.0352303	0.0214476	0.052883	0	0.0165222	0.0107624	0.00979784	0.0221544	0.0164364	0.0576463	0	0.0142747
Gm9903	0	0	0	0	0	0	0	0.0013115	0	0	0	0	0.0143136	0	0	0	0	0	0	0	0	0
Slbp	0.0999776	0.0518654	0.296598	0.0821603	0.918504	1.16802	0.152973	0.162371	0.0114093	0.328708	0.709383	0.994658	0.245715	0.295528	0.0990756	0.284541	1.25981	0.390133	0.354416	0.109356	0.343289	0.367206
Tmem129	0.00580235	0	0.0121923	0	0.0214515	0.0349032	0.0559992	0.0378587	0.00135885	0.00884691	0.0219099	0.0264663	0.0410799	0	0.0384791	0.0250548	0.0389353	0.0176103	0	0.0535857	0.00986461	0.0323559
Tacc3	0	0.00161757	0.0235405	0	0.290728	0.346585	0.0108517	0.0192853	0.00506627	0.0357281	0.214675	0.384762	0.0260942	0.0113327	0.0141183	0	0.429319	0.0319766	0.0543269	0.0402502	0.0588455	0
Fgfr3	0.00154796	0	0	0	0	0	0.0130489	0.523633	0	0	0	0.00393945	0.0926214	0	0.162811	0	0	0	0	0.0288967	0	0.234432
Letm1	0.0243652	0.0220738	0.0759985	0.0077731	0.0558409	0.0391731	0.10968	0.105581	0.00407484	0.0647961	0.102349	0.136245	0.156704	0.0421282	0.107537	0.0376176	0.142806	0.159522	0.0881095	0.152552	0.0104867	0.0938706
Whsc1	0.0168507	0.0133888	0.0265094	0.00332992	0.229083	0.245018	0.0760826	0.0863671	0.00114371	0.0649814	0.208718	0.420966	0.0470622	0.0298911	0.0236596	0.0416261	0.565803	0.208569	0.128667	0.108614	0.132319	0.0659895
Nelfa	0.019409	0.0111885	0.0273223	0.00223059	0.0524978	0.0195986	0.0589357	0.0471624	0	0.0206764	0.105842	0.13529	0.121892	0.0094228	0.0637992	0.105974	0.0827933	0.0785326	0.151725	0.0462067	0.0620429	0.042769
Gm42851	0	0	0.00382009	0	0	0.0108646	0	0.0124236	0	0	0.00495185	0	0	0	0	0	0	0	0	0	0	0
Gm1673	0.00386859	0	0.0040959	0.00507521	0.00164449	0	0	0	0	0	0.00331997	0	0.00865358	0	0	0	0	0	0	0	0	0
Nat8l	0.0092076	0.0161067	0.040416	0.0163449	0.0115305	0	0	0	0	0.0105642	0.0120214	0.0204848	0.0214577	0	0	0	0	0.0126074	0	0.0225822	0	0
Poln	0	0	0	0	0	0.00549252	0	0	0	0	0	0.00527969	0	0.0111127	0	0	0	0	0	0	0.479897	0
Haus3	0.00406583	0.00401935	0.00487884	0	0.0855203	0.152263	0.0320927	0.0772045	0.0172308	0.0211033	0.122254	0.099944	0.0568574	0.104412	0.0370378	0.0628321	0.268057	0.0414869	0.108948	0.0216951	0.0475402	0.112259
Mxd4	0.0833525	0.0528135	0.0962664	0.0252933	0.0385552	0.00991412	0.511259	1.12359	0.00421084	0.121262	0.126717	0.0801238	0.977867	0.391671	1.26448	0.157804	0.178023	0.164587	0.326456	0.539062	0.107678	1.37019
Gm42846	0	0	0.00517986	0	0.0017966	0	0	0.00443506	0	0	0	0	0.00454931	0	0.0155315	0	0	0	0	0	0	0
Zfyve28	0	0	0.00817971	0	0	0.00175501	0.00264931	0	0	0	0	0.00437662	0	0	0	0	0	0.0288781	0	0	0	0
Rnf4	0.0772272	0.057391	0.150318	0.0411999	0.187368	0.254342	0.127554	0.204115	0.0067989	0.192133	0.321315	0.389995	0.250499	0.145289	0.155842	0.183063	0.470173	0.407709	0.178638	0.183842	0.222324	0.157866
Fam193a	0.0648226	0.0503667	0.0902784	0.0271151	0.0909814	0.0646399	0.13456	0.192302	0.00860965	0.0889519	0.130848	0.153004	0.168804	0.140528	0.134971	0.0936106	0.210171	0.161805	0.204776	0.0944547	0.0541036	0.221471
Tnip2	0	0	0.0155495	0	0.00396761	0	0.0124452	0.0222382	0	0.0305869	0.017433	0.0308205	0.0244355	0	0.0387565	0	0.0289761	0.0586878	0.0196021	0.0278911	0	0
Sh3bp2	0.00955406	0.00692281	0.0681757	0.00890351	0.00533086	0.00172856	0.0145865	0.00445554	0.00361515	0.0748434	0.0102025	0.0706695	0.00631718	0.0111858	0.0107319	0	0	0.0416958	0.0182222	0.0175412	0.0292877	0
Add1	0.069319	0.0821813	0.0402143	0.0597702	0.101203	0.3734	0.273665	0.255633	0.145806	0.0746454	0.0602788	0.15545	0.238951	0.0799382	0.0729967	0.133669	0.0749113	0.078304	0.110293	0.337851	0.214127	0.142466
Mfsd10	0.0158974	0.00626402	0.040711	0.0154761	0.0537428	0.00581255	0.102264	0.0758059	0.00254019	0.0477147	0.24359	0.0798322	0.0618365	0.150088	0.0170944	0.0340355	0.0331752	0.115227	0.0417259	0.0243696	0.104891	0.0943873
Nop14	0.00467946	0	0.0629135	0	0.0236317	0.0390786	0.0647785	0.0753408	0	0.085077	0.110633	0.145275	0.0890815	0.123398	0.0822041	0.0866117	0.102055	0.283928	0.0971627	0.0522814	0.0382332	0
Grk4	0	0.00180792	0.00696436	0	0	0.00334402	0.00905849	0.0274759	0	0	0.010822	0	0	0.0144017	0.00395652	0	0.00582745	0.0256014	0	0	0	0
Htt	0.0148701	0.00529601	0.024648	0	0.0459415	0.0601841	0.0640302	0.079553	0.0145588	0.0574532	0.0619895	0.100143	0.130684	0.0485049	0.0641996	0.0137904	0.0650745	0.117034	0.069401	0.0640628	0.0264058	0.123534
Msantd1	0	0	0	0	0	0.00405237	0.00920781	0	0.00358179	0.00821366	0.00440091	0	0	0	0.00296326	0	0	0	0	0	0	0
Rgs12	0	0	0	0	0.00672716	0.0753159	0.0181508	0.04412	0	0	0.00722082	0.0301676	0.111173	0	0.0575486	0.025317	0.0899783	0.0194885	0.0368161	0.133629	0.0214462	0.0112198
Lrpap1	0.0246135	0.0190792	0.452294	0.0180525	0.0871416	0.0872767	0.683647	0.612728	0.00758242	0.247204	0.268753	0.733604	0.310033	0.211889	0.411022	0.0886818	0.128095	0.101041	0.272839	0.294448	0.257782	1.16797
Adra2c	0	0	0	0	0	0	0.00229421	0.00553492	0	0	0	0	0.00915756	0	0.00215122	0	0	0	0	0	0	0.0280293
Cpz	0	0	0	0	0.00296974	0.00243526	0.0288563	0.032679	0	0.00261041	0	0	0	0	1.8199	0	0	0	0	0	0	0
Trmt44	0	0.00211976	0	0	0.00155768	0	0	0.0150197	0	0.00495956	0.00183955	0	0.00683766	0	0	0.0128799	0	0	0	0	0	0
Acox3	0.143628	0.0818728	0.118672	0.0738477	0.0706097	0.00354306	0.0711617	0.0846296	0.0100745	0.105936	0.0981598	0.0898416	0.147041	0.0205673	0.0540703	0.122882	0.0442794	0.0232694	0.124309	0.102997	0	0.091507
Htra3	0.00165957	0	0	0	0.00177667	0	0.474192	0.709998	0	0.00534923	0	0	0.0193765	0	0.274923	0	0	0.0106911	0	0.00798206	0	0.22598
Sh3tc1	0.0047201	0.00435065	0.0260481	0	0.0117751	0	0	0	0	0.0253772	0.00629849	0.0272935	0.104338	0	0	0	0	0	0.0193036	0	0	0
Ablim2	0	0	0	0	0	0	0.00791387	0	0	0	0	0	0.028131	0	0.00697599	0	0	0.00588936	0	0.105835	0	0.0304069
Afap1	0.00868438	0.00257751	0.00313542	0	0.0118747	0	0.148711	0.137749	0	0.0050642	0.118239	0.0135975	0.131759	0	0.0418431	0.0282982	0.0340639	0	0	0.212661	0	0.206078
Sorcs2	0	0	0	0	0	0.00394878	0.044733	0.0809254	0	0	0	0	0	0	0.110571	0.0162462	0.0257571	0	0	0.0439063	0	0
2210406O10Rik	0	0	0.00462123	0	0	0.00296169	0	0	0	0	0.00183337	0	0	0	0	0	0.0205432	0	0	0	0	0
Grpel1	0.0916026	0.0607815	0.249574	0.0320187	0.317033	0.291434	0.181061	0.223028	0.0450357	0.191691	0.950969	0.64996	0.330658	0.157098	0.215664	0.282514	0.416069	0.312831	0.437856	0.196729	0.256956	0.0907602
Tada2b	0.00611248	0.00575034	0.0114508	0.00322279	0.0169033	0.0142902	0.0481684	0.0305456	0	0.0306134	0.0361611	0.00407005	0.0103657	0.030547	0.0289364	0.0147809	0.0353711	0.0206158	0.0162595	0.0820727	0	0
Ccdc96	0	0	0	0	0	0.00180186	0.00305259	0.00407259	0	0	0	0	0	0	0	0	0	0	0	0.0195095	0	0
Tbc1d14	0.0132047	0.0169542	0.0759054	0.0382543	0.0119705	0.0170573	0.0456307	0.0375309	0.00362822	0.085752	0.0142135	0.0374994	0.0748275	0.0487584	0.0203953	0.0686684	0.0456377	0.0578534	0.0878436	0.0443244	0.0528145	0.0215808
D5Ertd579e	0.0182723	0.0184904	0.0276232	0.00844501	0.0337213	0.0966532	0.0539669	0.116319	0.0639713	0.077759	0.0328395	0.052764	0.0384451	0.0621809	0.0461954	0.0160403	0.0447628	0.0608408	0.0509927	0.0972154	0.0160164	0.135235
Bloc1s4	0.0101675	0.00353104	0.00776926	0	0.00431682	0.00466521	0.0161476	0.0135798	0	0.00731402	0.0224354	0.0183034	0.0278893	0	0.0347336	0	0	0.0167907	0	0	0.0177533	0.0112198
Mrfap1	0.0498693	0.0210962	0.107587	0.0341363	0.0740882	0.0572933	0.383933	0.559742	0.015749	0.113645	0.204593	0.142738	0.473482	0.0744317	0.481171	0.10752	0.128599	0.0963477	0.174325	0.401238	0.0359917	0.494736
Man2b2	0.0122002	0.0159874	0.0203246	0.00270806	0.0214178	0.00265611	0.112373	0.111894	0	0.0262162	0.0330298	0.0178683	0.0317049	0	0.061366	0.0214644	0	0	0.0280062	0.0175412	0.0146134	0.283616
Wfs1	0	0	0.00138743	0	0	0	0.0417838	0.0247594	0.00361515	0.00925971	0	0.00273217	0.0215771	0	0.0359551	0	0	0	0.0468443	0.0908357	0	0.0309446
Jakmip1	0	0	0.00239065	0	0.00154171	0	0	0	0	0	0	0	0	0.126029	0	0.0575306	0.107129	0.0273189	0.613513	0	0	0
Evc	0	0	0	0	0	0	0.0593426	0.0354112	0	0	0	0	0	0	0.0114093	0	0	0	0	0.0999397	0	0.0364361
Evc2	0	0	0	0	0	0	0.0860748	0.0702729	0	0	0	0.00318379	0.00694888	0	0.0424506	0	0	0	0	0	0	0.0746576
Stk32b	0	0	0	0	0	0.000928184	0.00531946	0	0	0	0	0	0	0	0.00752186	0	0	0	0	0	0	0
Cytl1	0	0	0	0	0.00116669	0.00603828	0.0103572	0	0	0	0	0	0.183095	0.0103338	0.158746	0	0	0	0	0.101506	0	0
Msx1	0	0	0	0	0	0	0.0294598	0.116876	0	0	0	0.00263556	0.0539339	0	0.022611	0	0	0	0	0.24293	0	0.0529257
Stx18	0.0280323	0.0111642	0.0619725	0.00876199	0.0286529	0.00768635	0.0579897	0.199739	0	0.0199273	0.0782483	0.0514384	0.0491716	0.0239478	0.0506195	0.0934276	0.0080809	0.0295588	0.0660567	0.0508648	0	0.0332145
Nsg1	0	0	0	0	0.00177667	0	0.234184	0.95184	0	0	0	0.00451146	0.0618252	0	0.0120669	0	0	0.0160711	0	0.0250661	0	0.224039
Zbtb49	0.00179419	0	0	0	0.00379073	0	0.00706341	0	0	0.00495415	0.00425645	0	0	0	0.00238393	0.0156056	0	0.0142317	0.0337365	0.0206286	0	0
Lyar	0.0168656	0	0.0402866	0.00472536	0.0326498	0.0334353	0.0309422	0.0669576	0	0.0527407	0.211519	0.135609	0.0496764	0.0868459	0.0220673	0.0726634	0.111296	0.177262	0.106532	0.145843	0.0598873	0.058363
Tmem128	0.104873	0.0742356	0.360716	0.0585017	0.165454	0.195699	0.159579	0.125622	0.0224317	0.223965	0.327956	0.41013	0.34672	0.187193	0.201633	0.261403	0.325448	0.1296	0.21783	0.0526958	0.0986573	0.224073
Slc2a9	0.0110804	0.00748324	0.0105433	0.00585415	0.0124527	0	0.00884908	0.00782564	0	0.0144118	0.0132457	0.00558946	0.0196923	0.0115259	0	0	0.0189832	0	0	0.0238644	0	0.0249365
Wdr1	0.662286	0.73981	0.49033	0.513634	0.719291	0.0514913	0.26343	0.363044	0.0158908	0.382094	0.602228	1.02986	0.434007	0.124539	0.254771	0.132536	0.263371	0.289513	0.275513	0.476611	0.515079	0.247202
Zfp518b	0.00119066	0	0.00650053	0	0.00116614	0	0.0459006	0.0424628	0.00277061	0.00347555	0.00801353	0.00359615	0.0125917	0	0.0178539	0.0154164	0.0148648	0.0102036	0.0107162	0.0281991	0	0.0488853
Clnk	0	0	0	0	0	0	0	0	0	0	0	0.00360254	0	0.02034	0	0	0.0124174	0	0	0	0	0
Hs3st1	0	0	0	0	0	0.00129475	0.0338932	0.00319913	0.00507369	0.00491557	0.00207498	0.00394237	0.109336	0	0	0.0141366	0	0.0137179	0.0755511	0.0667404	0.416996	0
Rab28	0.0631605	0.0424783	0.0191873	0.0199833	0.109008	0.00835106	0.110691	0.0958194	0	0.0082467	0.0797267	0.0176661	0.107987	0.0110867	0.0774532	0	0.0152777	0	0.0171595	0.0359814	0.00986461	0
Bod1l	0.112022	0.0523042	0.13737	0.0505874	0.155108	0.180907	0.233124	0.357758	0.0334679	0.21871	0.310074	0.317508	0.48185	0.147163	0.214106	0.18173	0.389916	0.32478	0.238101	0.498434	0.179294	0.414586
Gm7854	0.00195742	0	0	0.00247094	0.000936064	0	0	0	0	0	0	0	0	0	0	0	0	0	0	0	0	0
Cpeb2	0.0565127	0.118164	0.0691216	0.103381	0.0339658	0.00341072	0.0295179	0.00956927	0.00678537	0.082062	0.02039	0.0406646	0.0492644	0.0487431	0.0114582	0	0.00817281	0.0858195	0.0282201	0.0260928	0.0396797	0.0848305
C1qtnf7	0	0	0	0	0	0	0.0727552	0.00631007	0	0	0	0	0	0	0.00261724	0	0	0	0	0.234354	0	0
Cc2d2a	0.00156472	0	0	0	0.00434743	0.00320745	0.118119	0.092541	0	0	0.00683476	0	0.0577318	0	0.0591318	0	0	0.0219677	0	0.104802	0	0.0586452
Fbxl5	0.287697	0.490584	0.119942	0.594658	0.162045	0.0203843	0.0921702	0.123175	0.00801646	0.044064	0.0571866	0.0828344	0.0894015	0.0224776	0.0493898	0.158412	0.156886	0.0153328	0.129563	0.239851	0	0.139442
Gm42555	0.00272951	0	0	0	0	0	0	0	0	0	0	0	0	0	0	0	0	0	0	0	0	0
Bst1	0.0211954	0.201321	0.106591	0.533997	0.0048584	0	0.00290827	0	0	0.0581394	0.00330169	0.0520068	0.110445	0	0.00882172	0.0759408	0.235293	0.00694514	0.0167366	0.0175412	0	0.0157068
Cd38	0.00991971	0.0112933	0.00844957	0.00233123	0.00314756	0.00416151	0.0104907	0	0.00612852	0.0462045	0	0.00329748	0.561221	0.0274769	0	0.355063	0.20329	0.00555315	0.134778	0.021304	0	0.0212191
Gm7879	0	0	0.00595499	0.00341842	0.0132382	0.0359386	0.00292805	0.00507157	0	0.0139521	0.0663791	0.0521264	0	0	0.0033325	0.0157094	0.0533534	0.0521517	0.0135136	0	0.0276076	0
Prom1	0.0581007	0.0343354	0	0.00252423	0.128946	0	0	0.00237827	0	0	0.216831	0	0.029177	0	0	0	0	0	0	0	0	0
Tapt1	0.0150008	0.0177188	0.0164628	0.0210448	0.0539228	0.07495	0.0845044	0.0451751	0	0.00573465	0.04989	0.0452658	0.0485508	0.0807881	0.0626753	0.0576071	0.303885	0.0888694	0.115439	0.123884	0.0147752	0.0294287
Ldb2	0	0	0	0.00303344	0	0	0.0462821	0.0327562	0	0	0	0.00457703	0.648155	0	0.0198963	0	0	0	0	0.220075	0	0.115958
D5Ertd615e	0	0	0	0	0.00142238	0	0	0	0	0.00561118	0	0	0.00929698	0.0143431	0	0	0	0	0	0	0	0
Qdpr	0.00192449	0	0.0214479	0	0.00491022	0.00108141	0.0242033	0.0445303	0	0.0365618	0.0674851	0.0290023	0.0576194	0.00958048	0.00807167	0.0519356	0.065856	0.0859085	0.0990202	0.068924	0.0461112	0.0593532
Lap3	0	0.00487577	0.068145	0	0.00941952	0.0260076	0.117997	0.0842905	0	0.116613	0.10327	0.14947	0.0604902	0.0497385	0.0804207	0	0.0784799	0.179105	0.0838563	0.0800479	0.0655876	0.0665923
Med28	0.0416745	0.0139362	0.0592215	0.0217313	0.0836366	0.0508435	0.190533	0.180658	0.00229223	0.0558295	0.131591	0.0979514	0.28213	0.0595619	0.0474508	0.0496188	0.0978504	0.0702982	0.0734042	0.172893	0.0646376	0.103563
Ncapg	0	0.00193543	0.00672484	0	0.178515	0.390201	0	0.00247109	0.00416993	0.0137281	0.129751	0.281663	0	0.0203326	0	0	0.341988	0.0136094	0.0125227	0.0225792	0.0639153	0
Lcorl	0.0325984	0.0117208	0.0772933	0.0120328	0.0612031	0.0296984	0.0192959	0.0308018	0	0.0704612	0.0913906	0.126139	0.116931	0.0243207	0.0755222	0.0445489	0.172055	0.0302456	0.107906	0.0727158	0.0182069	0.0479274
Slit2	0	0	0	0	0	0.00670205	0.184615	0.661909	0	0	0	0	0.0104412	0	0.536076	0	0.0132581	0.0115318	0	0.0211425	0	0.38297
Pacrgl	0.00126926	0.0022533	0.00212167	0	0.00422854	0	0.0257716	0.054965	0.00361515	0.0164315	0.0137005	0.0105662	0.0156196	0.0204355	0.035943	0.0634798	0.0307817	0.0478464	0.0152433	0.0471431	0.0278078	0.10466
Kcnip4	0	0	0	0	0	0	0.0151269	0	0	0	0	0	0	0	0	0	0	0	0	0	0	0
Adgra3	0	0	0	0	0	0.0078052	0.170683	0.239043	0	0	0	0	0.020224	0	0.175016	0	0	0.0258951	0.0152433	0.0528736	0	0.146286
Ppargc1a	0	0	0	0	0	0	0.0126645	0	0	0	0	0	0	0	0.00326517	0.0149426	0.0596235	0.0161724	0.0107162	0.0158157	0	0
Dhx15	0.110718	0.0363329	0.177606	0.021251	0.20353	0.141303	0.159807	0.174625	0.0165014	0.18904	0.460165	0.51812	0.252583	0.21842	0.128061	0.0868373	0.464644	0.436561	0.261333	0.257853	0.155102	0.266849
Sod3	0	0	0.00168957	0	0	0	0.581757	0.0356235	0	0	0	0.0128069	0.00776933	0	0.00296326	0	0	0	0	0.290843	0	0.0583107
Ccdc149	0	0	0	0	0.00213245	0	0.0244348	0	0	0	0.00481173	0	0.00597612	0	0.0115185	0	0	0	0	0	0	0
Lgi2	0	0	0	0	0	0	0.0272609	0	0	0	0	0	0	0	0	0	0	0	0	0.0340523	0	0
Sepsecs	0.00329166	0.00200887	0.0129684	0	0.00714103	0.0335915	0.0118322	0.0367408	0	0.023397	0.0136863	0.0195883	0.039157	0	0.0237921	0.0135176	0.0101054	0.00738731	0	0.0237492	0	0
Pi4k2b	0.00821521	0.00787576	0.0106867	0.00592047	0.0271681	0.11118	0.0618588	0.0450242	0.0158431	0	0.0324049	0.0565511	0.00683766	0	0.026005	0	0.0101699	0.0337307	0.0348242	0.0382422	0.0113599	0
Zcchc4	0.00758101	0	0.00671781	0	0.003332	0.017386	0.0338259	0.0190896	0	0.016281	0.028904	0.00890898	0.0352105	0.0206628	0.0347935	0.0153916	0.0732356	0	0.0281841	0.0159851	0	0.0277954
Anapc4	0.00893764	0.00831698	0.0185766	0.00839674	0.0235315	0.0128434	0.0552726	0.113988	0	0.0220635	0.0437754	0.0395939	0.0716635	0	0.111269	0.0475379	0.069709	0.0530801	0.0107162	0.119312	0	0.1028
Sel1l3	0	0	0	0	0	0	0.0112334	0	0	0	0	0	0.00934376	0	0	0	0	0	0	0.0179259	0	0
Smim20	0.0626726	0.0236743	0.154794	0.0218895	0.0820841	0.0537936	0.196489	0.168757	0.00504726	0.133527	0.192087	0.258802	0.175901	0.0590509	0.136895	0.149593	0.270925	0.194783	0.078308	0.0821614	0.0479971	0.141849
Smim20.1	0	0.00349114	0	0	0	0	0.0109352	0.016993	0	0.00341035	0	0	0	0	0.00570965	0	0.00565744	0	0	0	0	0
Rbpj	0.0582752	0.0304067	0.253917	0.0291864	0.0887283	0.0273714	0.493303	0.400876	0.0064444	0.427851	0.0821721	0.263879	0.110642	0.148901	0.0987946	0.0379146	0.0849427	0.159291	0.117525	0.225313	0.120147	0.228435
Tbc1d19	0	0.00184399	0.00363319	0	0.00133278	0.00160692	0.0552165	0.0507831	0	0.0151839	0.0231331	0.0203527	0.0469541	0.0106283	0.0368171	0	0.0529068	0.00837765	0.0101551	0	0.0146134	0.0258245
Stim2	0.151641	0.230861	0.0638474	0.19984	0.100407	0.00585381	0.0681316	0.0724228	0.00675541	0.0440184	0.078548	0.112335	0.283679	0.0635421	0.0848501	0.0127831	0.0669124	0.0541494	0.0156584	0.10996	0.0949995	0.0414972
Pcdh7	0	0	0	0	0.00398078	0.00172099	0.198662	0.0776785	0	0	0	0.0147173	0.0456336	0	0.512211	0	0	0.0787163	0	0.243182	0.0480738	0.0349326
Arap2	0.0127452	0.0132184	0.00684303	0.0133518	0.0257975	0	0.00356189	0.00596415	0.00408231	0.0478188	0.0488767	0.0457069	0.0587018	0.306063	0.00484236	0.0613577	0.0760565	0.11883	0.0390769	0.223017	0	0.0149407
0610040J01Rik	0	0.00224102	0.00766572	0	0	0	0	0	0	0.00341081	0.00452854	0.00258375	0	0	0	0	0	0	0	0	0	0
Rell1	0.036694	0.0563489	0.0990052	0.0630621	0.0532896	0.103487	0.0795376	0.0806096	0	0.145541	0.0483935	0.109913	0.361919	0.115858	0.0606001	0.110456	0.108495	0.032936	1.62756	0.0735675	0.0265259	0.0985909
5830416I19Rik	0	0	0.00198803	0.00522265	0	0	0	0	0	0.0100553	0.00430789	0	0	0.0227076	0	0.0298072	0	0.0220106	0	0	0.0551033	0
Pgm1	0.0278883	0.0208648	0.0724271	0.020573	0.0263237	0.00965775	0.0272788	0.0250008	0	0.0154183	0.0648505	0.0625972	0.128881	0.0358272	0.00577196	0.0306956	0.0168913	0.00652752	0.0510555	0.0430277	0.0106836	0.086119
Tbc1d1	0.0353564	0.049185	0.130278	0.0378565	0.0223662	0	0.00424718	0.0136382	0	0.0623005	0.0511334	0.137201	0.0741823	0.0906384	0.0267733	0.116472	0.156012	0.0813212	0.117093	0.434207	0.0709088	0
Gm31363	0	0	0	0	0	0	0	0	0	0	0	0	0	0.0121621	0.00191141	0	0.00505249	0	0	0	0	0
Gm3716	0	0	0	0	0	0	0	0	0	0	0	0	0	0.0111858	0.00693404	0	0	0	0	0	0	0.0112198
Klf3	0.086592	0.155719	0.318776	0.279936	0.0724665	0.627475	0.288767	0.128099	0.103136	0.186644	0.0679169	0.476974	0.404261	0.0787861	0.13498	0.0540994	0.11986	0.0342475	0.084468	0.155937	0.0280017	0.198337
Tlr1	0	0	0.00445528	0.00239558	0	0	0	0	0	0.0454953	0.00209653	0.00797655	0	0	0	0	0	0	0	0	0	0
Tlr6	0	0.00605637	0.0163695	0.0431121	0.00219659	0.00353558	0.00372565	0	0	0.0132506	0.0063486	0.0162173	0.00534128	0	0.01869	0	0	0	0	0	0	0
Fam114a1	0.0048853	0.00249593	0.0162849	0.0143684	0.00681632	0	0.446449	0.431544	0	0.0310013	0.0103576	0.0321254	0.076011	0	0.388558	0	0	0.0166288	0	0.0686837	0.0495895	0.231197
Tmem156	0.00383479	0.0249126	0.028773	0.0463409	0.00104151	0	0.00363809	0	0.00277061	0.0137059	0.0144672	0.0811877	0	0.025969	0	0.0252976	0.0340739	0	0.04834	0	0.298397	0
Klhl5	0.0305342	0.0470482	0.078659	0.0206537	0.0346044	0	0.0775447	0.151966	0.002945	0.0397913	0.075292	0.136001	0.226784	0.0353751	0.059368	0.00920269	0.00633729	0.0330478	0.0545607	0.0768383	0.103896	0.131951
Wdr19	0	0	0	0	0	0	0.0262997	0.0144474	0	0.00479712	0	0.00255217	0.0185389	0	0.0118164	0	0	0.00443513	0	0	0	0.0199905
Rfc1	0.0779364	0.0543663	0.0590598	0.0269512	0.376249	0.395681	0.184767	0.203659	0	0.171877	0.488374	0.600035	0.242447	0.0508142	0.115699	0.0521626	0.750467	0.317637	0.40095	0.232602	0.118245	0.24289
Rpl9	10.3367	5.49893	32.0851	3.95335	16.0599	9.32	12.7654	10.7963	0.65065	29.9279	46.7928	29.851	15.6995	55.9638	10.9576	36.63	32.6743	55.5748	40.1064	10.6847	36.0903	7.12288
Lias	0.03157	0.0131389	0.0486604	0.0164002	0.0589239	0.151697	0.08872	0.123073	0.00633043	0.0220729	0.112298	0.0848231	0.0863633	0	0.0475896	0.0860484	0.156143	0.0893167	0.243023	0.178085	0.0418844	0.19515
Ugdh	0.0970171	0.0701599	0.0786055	0.0440078	0.124453	0.00176501	0.475818	0.192209	0.0151742	0.0566569	0.0565781	0.180564	0.0635659	0.0345784	0.333075	0.0640156	0.00453077	0.0416388	0	0.344739	0.0350703	0.232895
Smim14	0.381003	0.281976	0.276604	0.226409	0.220791	0.00980117	0.542985	0.50735	0.00734766	0.281425	0.1442	0.119591	0.304004	0.0688835	0.509361	0.243043	0.200989	0.236056	0.389265	0.271059	0.0364607	0.124053
Ube2k	0.130117	0.0769477	0.273531	0.0558733	0.267974	0.186258	0.201813	0.263781	0.0275966	0.349822	0.32282	0.433659	0.238513	0.112103	0.241961	0.253136	0.389229	0.499605	0.362469	0.368526	0.26961	0.31471
Gm42726	0.0827366	0.124402	0.123108	0.119571	0.0993686	0.16888	0.357536	0.421645	0.0918743	0.266921	0.128722	0.156067	0.347648	0.189201	0.2823	0.311851	0.23581	0.188798	0.261759	0.670538	0.197565	0.579227
Pds5a	0.159651	0.074027	0.141399	0.0404177	0.363426	0.24399	0.151841	0.252999	0.00928913	0.195077	0.37786	0.33415	0.224255	0.171384	0.13855	0.183465	0.886554	0.384856	0.168617	0.245735	0.198221	0.343606
N4bp2	0.0144546	0.0129236	0.0247008	0	0.0681279	0.0413258	0.0877814	0.0795524	0	0.0383031	0.0759149	0.067658	0.0751308	0.0454002	0.112149	0.126968	0.334904	0.102392	0.10874	0.036985	0.0442768	0.150547
Rhoh	0.0739704	0.0223224	0.0147748	0.0195018	0.07843	0.0073744	0.00308543	0	0.0099224	0.0654036	0.0511058	0.0364058	0	0.70858	0.00854377	1.73755	2.36413	0.238639	0.211382	0.0229011	0.263972	0
9130230L23Rik	0.00315283	0.0022533	0.039868	0.00237592	0.00290059	0	0.00290386	0	0	0.0146787	0.00172022	0.0327912	0.00714038	0	0	0	0	0	0	0	0	0
Rbm47	0.00393708	0.0331409	0.240224	0.0267962	0.00240158	0	0	0	0	0.181817	0.00420912	0.205836	0	0	0	0	0.0180671	0.0481485	0.236031	0	0	0
Nsun7	0	0	0.00205689	0	0	0	0	0.00809565	0	0	0	0.00278864	0	0	0	0	0	0.00933814	0	0	0	0
Apbb2	0	0	0	0	0	0	0.165707	0.305402	0	0	0.00324434	0	0.606364	0	0.130792	0	0.00505249	0.0470923	0.0522466	0.354358	0.0146134	0.815981
Uchl1	0	0	0	0	0	0.00558288	0.051162	0.00555112	0	0.00629864	0.00253427	0	0.043211	0	0.00502909	0.112095	0.173145	0.0368895	0.0171187	0.0448943	0	0
Limch1	0.0018567	0.00543084	0.00155802	0	0.00213371	0.00537153	0.138044	0.341648	0.00529142	0.0041038	0	0.00419883	0.510348	0	0.106487	0	0	0.0674433	0.0179764	0.099047	0	3.02126
Gm42670	0.00211039	0.00732541	0.0141494	0.0108587	0.00296939	0.00438209	0.00264535	0.00213151	0.00632332	0.00324214	0	0.0137185	0.0509402	0.0111858	0.00241951	0.0151919	0.0265037	0.00575649	0	0	0	0
Tmem33	0.0754763	0.0573564	0.240171	0.0767498	0.0825952	0.226313	0.202345	0.21957	0.145475	0.152364	0.244016	0.240708	0.216638	0.0663058	0.121888	0.0921352	0.0934123	0.145381	0.175317	0.0856748	0.0995474	0.244799
Slc30a9	0.0270538	0.0197086	0.0457748	0.046054	0.0183745	0.166824	0.102408	0.117086	0.0925976	0.0513825	0.0537495	0.0759738	0.166278	0.0314143	0.0796359	0.0149143	0.063899	0.0543588	0.0442396	0.159244	0.0501797	0.104831
Gm43698	0	0	0	0	0	0	0	0	0	0	0	0	0	0.0143988	0	0	0.0110509	0	0.0394348	0	0	0
Bend4	0	0.00423208	0.0190507	0.00553938	0	0	0.00434556	0.00296395	0	0.0168818	0	0.00329748	0.0298816	0.122413	0	0	0.00742714	0.137954	0.0664862	0	0	0
Gm26756	0.00205349	0.00385665	0.0111752	0.0113603	0	0	0	0	0	0	0	0.00259645	0	0	0	0	0.0115567	0.0233012	0	0	0	0
Atp8a1	0.0650708	0.0813816	0.0870291	0.0458145	0.114849	0.196763	0.0295245	0.0178703	0.058392	0.112862	0.0829865	0.0543431	0.127956	0.0555347	0.00797264	0.0774873	0.108213	0.0909235	0.073957	0.0829573	0.129333	0
Guf1	0.00118294	0.00184399	0.00692799	0	0.00600717	0.00291984	0.0535772	0.0331251	0	0.0121315	0.0522686	0.0190933	0.0368725	0.010618	0.0476747	0.0317704	0.0315646	0.0190043	0.0349617	0.0602815	0.040136	0
Gnpda2	0.0186371	0.0167672	0.042859	0	0.0238932	0.00733443	0.123786	0.130232	0	0.0410528	0.0758944	0.0635044	0.155725	0.0481478	0.0626837	0.0601984	0.0968943	0.0979438	0.0893613	0.10069	0.0284262	0.0959137
Gabra2	0	0	0	0	0.00218608	0	0	0	0	0	0.00213547	0	0	0	0.00727368	0	0	0	0	0	0	0
Gabra4	0	0	0	0	0	0	0.0110256	0.0190814	0	0	0	0	0	0	0	0	0	0	0	0	0	0
Gabrb1	0	0	0	0	0	0	0.00264535	0.0151421	0	0	0	0	0	0	0	0	0	0	0	0	0	0
Commd8	0.112399	0.0908121	0.367533	0.0814438	0.206678	0.235257	0.217873	0.224272	0.0244272	0.374353	0.409571	0.830422	0.225489	0.283617	0.101761	0.195216	0.489454	0.125564	0.172882	0.0988063	0.238467	0.286076
Corin	0	0	0.00502231	0	0.000753201	0	0	0	0	0.00497153	0	0	0	0.0133406	0	0	0.0113888	0	0	0	0	0
Nfxl1	0.00652855	0	0.0237704	0	0.00475335	0.0163149	0.0194429	0.0354487	0	0.043918	0.04528	0.0509512	0.0164808	0	0.0653035	0.0128799	0	0.0262244	0.0496293	0.0290548	0.0146134	0.0249365
Cnga1	0	0	0	0.00297256	0.00234705	0	0	0	0	0	0.00305402	0	0	0.0160758	0	0	0.00505249	0	0.019544	0.0158157	0	0
Nipal1	0	0	0	0	0	0	0.00779303	0.0026768	0	0	0.00253954	0	0	0.0082803	0	0	0.0103862	0	0	0	0.0292749	0
Txk	0.00327292	0.00402243	0	0.00612875	0.0016865	0	0	0.00231892	0	0.00493476	0	0	0	1.69489	0	0.0312757	0.00874475	0.00886892	0	0	0.0217293	0
Tec	0.0397838	0.0231288	0.0612397	0.0313999	0.0336186	0	0	0.047842	0.00336816	0.0958269	0.0505061	0.0633554	0.0253909	0.0223431	0	0.0751957	0.0694902	0.0544595	0.0721702	0	0.317678	0.0157068
Slain2	0.135427	0.207083	0.0628371	0.206364	0.122314	0.00995897	0.116198	0.173021	0	0.0330763	0.108524	0.0997346	0.149198	0.0419195	0.140301	0.101931	0.0563997	0.103011	0.0784213	0.238594	0.232355	0.120376
Fryl	0.0629317	0.0610057	0.100058	0.0190643	0.112211	0.272664	0.0993221	0.0741244	0.237851	0.128644	0.139792	0.179676	1.00522	0.297367	0.0486008	0.213987	0.449026	0.230216	0.293059	0.676673	0.175871	0.0454255
Ociad1	0.150752	0.0772809	0.337771	0.0370385	0.235223	0.3296	0.43543	0.439329	0.0487709	0.290353	0.247452	0.511225	0.390897	0.254943	0.295271	0.279907	0.376679	0.383887	0.545743	0.604647	0.316366	0.614096
Ociad2	0	0	0	0	0.0012977	0.00575945	0.0282125	0.004367	0	0.00420672	0.0230159	0.00724465	0.00620594	0	0.013984	0	0	0.0463855	0.019544	0	0	0
Dcun1d4	0	0.00163222	0.0104964	0	0.00143855	0.00345207	0.00484433	0.00684432	0	0.0088892	0.00227381	0.00339363	0.0125627	0	0.00484236	0.0162462	0	0	0.0143972	0.0237626	0	0.0372889
Sgcb	0	0	0.00867232	0	0.00448166	0.00833945	0.111859	0.108286	0	0.0277607	0.00555217	0.0189932	0.0543403	0	0.077903	0	0.0264037	0.0211527	0.047949	0.176144	0.0206247	0.0497752
Usp46	0.109262	0.0641255	0.00632439	0.0160412	0.108993	0.252952	0.05128	0.0415837	0.0828874	0.0102355	0.0572541	0.0149804	0.0921096	0	0.0620446	0.0156378	0.0222987	0.0195757	0.0293775	0.0816747	0	0.0667579
Usp46os1	0.00275514	0.00224714	0	0	0.000954694	0	0	0	0	0	0	0	0	0	0	0	0	0	0	0	0	0
Rasl11b	0.01799	0.0103755	0.00383175	0	0.0283148	0	0.14336	0.0236535	0	0	0.0028379	0.00572153	0.0252806	0.00975936	0.0356736	0	0	0.0171511	0.0321234	0.0497408	0	0
Scfd2	0.001565	0	0.0101054	0	0.00468668	0.00433676	0.016457	0.0134931	0	0.00526067	0.036859	0.0249649	0.0158557	0.0413038	0.0292806	0	0.017755	0.0190599	0.0382678	0.0338672	0.0177533	0
Fip1l1	0.0732181	0.0379839	0.0941733	0.037776	0.169798	0.113858	0.154932	0.199101	0.042872	0.0793484	0.177812	0.255041	0.145515	0.0986892	0.136258	0.180322	0.40268	0.162124	0.101346	0.153481	0.169719	0.323104
Lnx1	0	0	0	0	0	0	0.0291113	0.0251085	0.00433263	0	0	0	0.113037	0	0.0116535	0	0	0	0	0	0	0
Chic2	0.10681	0.131412	0.120524	0.101869	0.0971751	0.0370709	0.089939	0.14824	0.0253367	0.0786122	0.128772	0.132482	0.163942	0.0115998	0.0602992	0.0655531	0.101426	0.0707812	0.098085	0.0387056	0.262512	0.247422
Pdgfra	0	0	0.00189624	0	0	0.0022657	0.778523	0.299028	0.00708625	0	0	0.00751808	0.0219027	0	0.575198	0	0	0	0	0	0	1.10186
Kit	0.022342	0.0144761	0	0.00641337	0.0329702	0.00478976	0.00381682	0	0	0.0150433	0.154246	0.0239918	0.0440983	0.0464661	0.0300942	0	0.0390153	0.222154	0.0692192	0.0303319	0.094743	0.149207
Gm19590	0	0	0	0	0	0	0	0	0	0	0	0	0	0	0	0	0.0156799	0.184393	0	0.02516	0	0
Kdr	0.00130315	0	0.00580343	0.00538601	0.00224155	0	0.00491343	0.0044567	0.0115631	0.00934732	0.00621577	0	4.33069	0	0	0	0	0.0251012	0.0156404	0.0632455	0	0.151785
Srd5a3	0.0284415	0.0188603	0.050237	0.0117929	0.0260851	0.00365356	0.0425413	0.0422713	0	0.0438316	0.0304419	0.0683427	0.0691297	0	0.0785808	0.0130834	0.0114315	0.0408471	0	0.0737029	0.0216542	0.0622344
Tmem165	0.0743294	0.074705	0.0967592	0.0498476	0.133454	0.0107146	0.207285	0.220241	0.00186868	0.0974067	0.170005	0.16408	0.14308	0.0134026	0.202143	0.0451692	0.0973611	0.0842179	0.101879	0.0903754	0.0709822	0.219967
Clock	0.00285612	0	0.072825	0.00328194	0.0026989	0.00507061	0.152366	0.246543	0	0.071107	0.01895	0.0731761	0.187128	0.0461516	0.172673	0.0572864	0.0827492	0.0493635	0.0726858	0.195625	0.0261035	0.355864
Nmu	0	0	0	0	0	0	0.00336545	0.00993043	0	0	0	0	0	0	0	0	0	0	0	0	0	0
Exoc1	0.0265066	0.0288306	0.0395179	0.0374052	0.0687033	0.0445537	0.0878137	0.0762734	0.00302958	0.035321	0.0561119	0.0539851	0.0731811	0.0225016	0.0257416	0	0.0978989	0.0601648	0.0468741	0.0621678	0.055092	0.13072
Cep135	0.0101297	0.00717821	0.0223346	0.00227721	0.0302433	0.0619481	0.0176936	0.0029626	0.0041799	0.0145012	0.0336864	0.0721535	0.0103933	0	0.0118296	0.00702454	0.113455	0.0525384	0.0128643	0	0.0104867	0
C530008M17Rik	0	0	0.00222637	0.00302359	0	0.0633862	0.00788332	0.00718641	0	0	0	0.00483319	0	0	0	0	0	0	0	0	0	0
Aasdh	0	0	0.00245045	0	0.00797927	0.00286976	0.00908238	0.0224685	0	0	0.012058	0.00969589	0	0	0.0117251	0.0137097	0	0.0508547	0.019544	0	0.0312542	0
Ppat	0.0137958	0.00193543	0.0115341	0	0.0334225	0.0380507	0.0153909	0.00827905	0	0.0232949	0.118855	0.103409	0.00834915	0.0565434	0.00883073	0	0.0465663	0.0728926	0.0161029	0.0172728	0.0118844	0
2310040G07Rik	0	0	0	0	0	0	0.00944887	0.0111341	0	0	0	0	0	0	0	0	0	0	0	0.0202922	0	0.0105843
Paics	0.0111953	0.00194006	0.164895	0	0.186759	0.509097	0.250743	0.168861	0.00866271	0.194581	0.645493	1.05008	0.160619	0.11238	0.116989	0.101471	0.662688	0.624205	0.276752	0.14214	0.30542	0.0868862
Srp72	0.11998	0.0673824	0.371566	0.0295178	0.214346	0.204674	0.248379	0.331391	0.0317564	0.421746	0.678881	0.574595	0.247546	0.0953786	0.40689	0.20541	0.262644	0.545248	0.427683	0.225952	0.318327	0.278646
Hopx	0.0059763	0.0190397	0.0867554	0.0299959	0	0.00214059	0.0259166	0.0271102	0	0.0156527	0	0.0553987	0.0145238	0.0571181	0.00563156	0.0227429	0	0.00937933	0	0.0739691	0	0
Hopxos	0	0.00223073	0.0023969	0.00290423	0	0	0	0	0	0	0	0	0	0.0082803	0	0	0	0	0	0	0	0
Spink2	0	0	0.0148258	0	0	0	0.0163086	0	0	0.00759721	0.00139328	0.0331047	0	0	0	0	0	0	0	0	0	0
Rest	0.0242925	0.00966725	0.0871718	0.0345517	0.0464235	0.0118318	0.0924486	0.151941	0.00114371	0.101602	0.100851	0.0947568	0.176997	0.0266703	0.162044	0.157927	0.0682147	0.166243	0	0.207339	0.0764546	0.295419
Noa1	0.00217036	0.00372342	0.0167804	0	0.0143592	0.0209582	0.00381682	0.029726	0.0040216	0.0223366	0.046354	0.0197108	0.0177446	0.0214856	0.020401	0	0.0621609	0.0513251	0.0120009	0	0.0266205	0.0412935
Polr2b	0.0238906	0.018878	0.0529282	0.00776746	0.0646489	0.106599	0.0695024	0.0943427	0.00621803	0.0560018	0.20465	0.152075	0.0637898	0.0523142	0.0336887	0.177445	0.180726	0.0804253	0.0613454	0.168138	0.0408476	0.166262
Igfbp7	0.00390781	0	0.00380592	0	0.00716517	0.010622	2.50504	0.273036	0.00293832	0.0151701	0.00226404	0.00797844	4.22724	0	0.0787772	0.0154164	0	0	0.0328197	7.93461	0.022115	10.8441
Adgrl3	0	0	0	0	0	0	0	0	0	0.0030446	0	0	0	0	0	0	0	0	0	0.0230806	0	0.0328404
Cenpc1	0.0166992	0.00820595	0.0405448	0.0118972	0.121449	0.266328	0.0722423	0.0933153	0.0273395	0.0451385	0.13179	0.189115	0.0483586	0.0404497	0.0394737	0.0992242	0.333268	0.0961585	0.0784937	0.127873	0.103711	0.0303773
Stap1	0.550478	0.490409	0.605998	0.283948	0.31885	0.00564097	0.00193557	0.0130668	0.0169994	0.435172	0.267433	0.234688	0.00649136	0.0547547	0	0.19207	0.0938045	0.305991	0.138907	0.0226534	0.49838	0
Uba6	0.032472	0.0284986	0.11567	0.0223928	0.0362887	0.019991	0.0587587	0.0887756	0.00298161	0.101361	0.0694857	0.100523	0.0826322	0.0964239	0.0538845	0.0778301	0.0660906	0.139373	0.149131	0.048718	0.199286	0.0825362
Ythdc1	0.110467	0.0984159	0.180802	0.0776445	0.124122	0.148414	0.176643	0.204201	0.10511	0.178548	0.163739	0.241885	0.322534	0.202713	0.149395	0.177041	0.316122	0.23932	0.193232	0.401978	0.145017	0.156148
Ambn	0	0	0	0	0	0	0.0044691	0.00646745	0	0	0	0	0	0	0.0105956	0	0	0	0	0	0	0
Jchain	0.00334158	0.00224652	0.00296791	0	0.000895336	0.00332535	0.00284235	0.0123889	0.00378548	0	0	0.00281603	0	0	0.00375305	0.154293	0.0132581	0	0	0.0237155	0	0
Utp3	0.0312098	0.0152138	0.0800316	0.0110076	0.134811	0.0457855	0.0807735	0.123688	0	0.115623	0.0889521	0.251242	0.0762171	0.0964765	0.0703604	0.0836952	0.15481	0.231237	0.12534	0.215105	0.0387825	0.15626
Rufy3	0.00141992	0.00222773	0.0648744	0	0.0256373	0.00933774	0.0685742	0.102736	0.00448287	0.117213	0.0340681	0.0666902	0.0761366	0	0.0314359	0.0304895	0.0633389	0.0321846	0.0884373	0.057083	0.0257274	0.176093
Grsf1	0.00873913	0.00858253	0.0629185	0.011173	0.0514557	0.0388537	0.0830574	0.0771516	0.00188372	0.0503908	0.0904962	0.0779391	0.0748428	0.0259175	0.156502	0.0448005	0.0386753	0.111515	0	0.0837272	0.100098	0.0175854
Mob1b	0.0300031	0.0235015	0.0638573	0.0212754	0.0275039	0.0378141	0.0668826	0.0987877	0.0141554	0.0655373	0.0219486	0.068715	0.100219	0.0409873	0.0486612	0.0496802	0.0436896	0.091476	0.0437585	0.0631738	0.0287546	0
Dck	0.00942858	0.0402856	0.138676	0.0969691	0.161564	0.699417	0.00773997	0.0108338	0.0680016	0.116646	0.0977449	0.427013	0.0351641	0.0479593	0.0116127	0.0923197	1.29204	0.141945	0.10902	0.0505342	0	0.0297717
Slc4a4	0	0	0	0	0	0	0.0318155	0.00812238	0	0	0	0	0.0161578	0	0.012221	0	0	0	0	0	0	0.0320281
Adamts3	0.00184088	0	0	0	0	0	0.0111541	0	0	0	0	0	0	0	0.00789814	0	0.00398453	0	0	0	0	0
Cox18	0	0	0.00783569	0	0.0131546	0.00357874	0.00732214	0.0130411	0	0.00840947	0.0176892	0.0156932	0.0410519	0.0364472	0.019711	0.0147154	0.015519	0.0287641	0	0.0169462	0.0104867	0.0573064
Ankrd17	0.0884386	0.0981967	0.216408	0.0619912	0.173333	0.203138	0.217976	0.397191	0.017429	0.188784	0.261567	0.2937	0.410108	0.318709	0.28293	0.162868	0.329772	0.467639	0.284251	0.230562	0.30961	0.568523
Gm9958	0	0	0	0	0	0	0	0.00269521	0	0	0.00263942	0	0.00454931	0	0	0	0.0132581	0.00733188	0	0	0	0.0239169
Afp	0	0	0	0	0	0	0	0	0	0	0.0148115	0	0	0	0	0	0	0.0346132	0	0	0	0
Cxcl5	0	0	0.00212444	0	0	0	0	0	0	0	0	0	0	0	0	0	0	0.010783	0	0	0	0
Ppbp	0.00250442	0.0113031	0.0300547	0.00251758	0.0133854	0	0.00307309	0.011292	0	0.0283642	0	0.0175465	0.0273092	0	0.00326517	0	0.00888416	0.116472	0.0161729	0.0163126	0	0.0149407
Pf4	0.0147645	0.0116062	0.0495783	0.0140014	0.057834	0.0102474	0.0162475	0.0122667	0.00603358	1.27577	0.0108559	0.0378948	0.076533	0	0.0154538	0.0141366	0.00607717	1.04739	0.0163876	0	0.0163517	0.0930945
Cxcl3	0	0	0.0235734	0.0185938	0	0	0	0	0	0	0	0	0	0	0	0	0	0	0	0	0	0
Cxcl1	0	0.00218276	0.0222856	0	0.00327015	0.0122532	0.182907	0.00945116	0	0.0276604	0.00182217	0.00385816	0.137864	0	0.0171611	0	0	0.0202856	0	0.296075	0	0.0332145
Cxcl2	0.0262359	0.158169	2.94596	2.45281	0.0218583	0.0114509	0.0231904	0.0186772	0.0327455	1.22157	0.0240385	0.579506	0.00984094	0.0273004	0	0.0476208	0	0.26836	0.0438693	0.0186811	1.65988	0
Mthfd2l	0.00132816	0.00202988	0	0	0	0	0.0134398	0.0406504	0	0.00595203	0	0.00558729	0.0186889	0	0.0176613	0	0.0168776	0	0.0179764	0.0583355	0	0.0302789
Areg	0	0	0.022618	0	0	0	0	0	0	0.0525311	0	0.0192248	0	0.0297296	0	0	0	0.0336185	0.0155299	0	0.133915	0
Parm1	0	0	0	0	0.0010653	0	0.0165793	0	0	0	0	0	0.0085777	0	0	0	0	0.00726761	0	0.661212	0	0
Rchy1	0.0724849	0.103394	0.249611	0.108091	0.0630011	0.0788191	0.102945	0.103333	0.00673758	0.0730264	0.0571089	0.255805	0.151353	0.133514	0.0625196	0.256775	0.20299	0.129912	0.122849	0.0646797	0.0416488	0.192334
Cdkl2	0	0	0.00163855	0	0	0	0.015376	0.00793116	0	0	0	0.00367031	0.00776388	0.00790052	0.00660377	0	0	0	0	0	0	0
G3bp2	0.06266	0.0495866	0.230923	0.0541604	0.125432	0.104385	0.32145	0.289457	0.0555591	0.33856	0.266082	0.473536	0.659677	0.442551	0.17756	0.198637	0.461854	0.266647	0.203028	0.161905	0.13829	0.227163
Uso1	0.0696864	0.039125	0.147492	0.0389683	0.0462924	0.0218843	0.215204	0.297823	0.00903483	0.127033	0.120925	0.165058	0.141302	0.109283	0.407492	0.0900178	0.115692	0.0786217	0.168361	0.0777727	0.188851	0.24176
Naaa	0.0149903	0.00749021	0.327634	0.00759331	0.0144074	0	0.086304	0.0364346	0	0.213114	0.0139715	0.378733	0	0.0242916	0	0.0149426	0	0.0203591	0	0.0218512	0	0.148273
Sdad1	0.00312124	0.00441223	0.0492569	0	0.0111499	0.0103519	0.0474337	0.0543	0.00259821	0.0819542	0.128176	0.158368	0.0492436	0.0488729	0.0544729	0.0600557	0.10162	0.0649327	0.064159	0.0266834	0.0632038	0
Cxcl9	0	0	0.00202668	0	0	0	0	0	0.00316738	0.028112	0.00209103	0	0.131322	0	0	0	0	0	0	0.0186811	0	0.171508
Art3	0	0	0.00562116	0	0	0.00273163	0.01413	0.00311523	0	0	0.00661117	0	0.145071	0	0	0	0	0	0	0.752257	0	0
Cxcl10	0.00407523	0.00459095	0.0789218	0.00944669	0.0319758	0.164836	0.00715131	0.00469295	0.0181721	0.0894973	0.0525227	0.15404	0.110631	0.0624438	0	0	0	0.084664	0.0123362	0.132607	0.0164185	0.212932
Nup54	0.0177406	0.00588541	0.03465	0.00242948	0.0649239	0.113267	0.0354513	0.0366391	0.00533333	0.0304274	0.100277	0.151893	0.0310356	0.00981622	0.0222779	0.0558779	0.0401428	0.0545759	0.030391	0.0202114	0	0.0157068
Scarb2	0.0095468	0.00209482	0.188699	0.0173957	0.0280506	0.00608066	0.208206	0.145129	0.00301452	0.211995	0.0810414	0.143779	0.160391	0.119573	0.0911879	0.0139512	0.0263461	0.0538831	0.263087	0.189513	0.0177533	0.188287
Stbd1	0	0	0	0	0	0	0	0.00593617	0	0.00795997	0	0.00400332	0	0	0.00740893	0	0	0	0	0.0841829	0	0
Ccdc158	0	0	0	0	0.00140062	0.00462136	0	0	0	0	0.00348721	0	0	0	0	0	0	0	0	0	0.0104867	0
Shroom3	0	0	0	0	0	0	0.00344914	0	0	0	0	0	0.0306782	0	0	0	0	0	0	0.0126832	0	0.938701
2019-09-11	0.00679292	0	0.135	0	0.0269848	0.00497282	0.465468	0.221082	0	0.175127	0.124286	0.247688	0.496492	0.11262	0.303705	0.219703	0.229021	0.327831	0.3198	0.973637	0.302487	0.753891
Ccni	0.164082	0.272251	0.287783	0.302065	0.298237	0.22072	0.345189	0.260348	0.0871504	0.271876	0.316302	0.455362	0.314347	0.117804	0.235676	0.22045	0.468176	0.252778	0.321693	0.469675	0.45968	0.277734
2010109A12Rik	0.00510962	0	0.0145694	0.00657446	0.00141165	0.00426206	0.00771857	0	0.0130892	0.00370271	0.00907528	0.00960532	0	0.0260028	0.00701275	0	0.0895316	0.00614245	0.0208449	0	0	0
Ccng2	0.207565	0.283518	0.0946627	0.177248	0.249741	0.0127416	0.0859047	0.0320102	0.0510981	0.0779692	0.109934	0.235912	0.117915	0.0916534	0.0814	0.207001	0.352506	0.0533871	0.115854	0.0653257	0.518459	0.100869
Cxcl13	0	0	0	0	0	0	0.0388801	0	0	0	0	0	0	0	0	0	0	0	0	0	0	0.0236856
Cnot6l	0.0366023	0.0313569	0.17277	0.038111	0.108793	0.0148676	0.0922343	0.158087	0.00233684	0.162876	0.152805	0.266918	0.324586	0.405977	0.087968	0.349687	0.561034	0.296799	0.497898	0.187373	0.164247	0.134177
Mrpl1	0.0228629	0.0107303	0.0687048	0.00764629	0.0528828	0.0748904	0.0397963	0.0447574	0.00606747	0.075724	0.205906	0.180838	0.0223782	0.0317074	0.0453722	0.0626546	0.146943	0.117901	0.133386	0.0499366	0.0276076	0.0327888
Fras1	0	0	0	0	0.00235657	0	0	0.0210227	0	0	0.00168588	0	0.010664	0	0.0519283	0	0	0	0	0.0381815	0	0
Anxa3	1.65817	1.23423	0.284654	0.44593	1.27185	0.00129475	0.23758	0.0384782	0.0120281	0.134177	2.1613	0.692822	0.888441	0.00944977	0.0665805	0.0209367	0.0232932	0.0428061	0	0.465439	0.480674	0.0781691
Gm33370	0	0.00210876	0.0100737	0	0	0.0312561	0	0	0.125995	0	0	0	0.0445559	0	0	0	0	0	0	0.0292028	0	0
Gm8013	0.00139575	0	0.00198803	0.0029736	0	0.00371715	0.011254	0.0035027	0.00330467	0.00423841	0.00143561	0	0	0	0	0.0135176	0	0	0	0	0	0
Gm9484	0	0	0.00217001	0	0	0.00228872	0	0.0071066	0	0.00482329	0	0	0	0	0	0	0	0	0	0	0	0
Bmp2k	0.0117086	0.016357	0.0619268	0.0204726	0.0502227	0.170596	0.0565015	0.139521	0.184727	0.122751	0.0421089	0.0939492	0.0635621	0.0129108	0.0778219	0.14329	0.0435667	0.125361	0.283457	0.0735003	0.0378456	0.048527
Paqr3	0	0	0.00159255	0	0	0	0.00797445	0	0	0	0	0.0153326	0.0109953	0	0.00220328	0	0	0	0	0	0	0
Antxr2	0.312599	0.528961	0.0643388	0.561162	0.127184	0.00437339	0.215145	0.206643	0.00368098	0.138129	0.0211933	0.0653905	0.0313731	0.0351284	0.283233	0	0.0146854	0.149122	0.16014	0.0393555	0	0.388777
Prdm8	0	0	0	0	0	0	0.0164347	0	0	0	0	0	0.00633155	0	0	0	0	0	0	0	0	0
1700007G11Rik	0	0	0	0	0	0	0.0035405	0	0	0	0	0	0	0	0.0074931	0	0	0	0	0	0	0
1700010H22Rik	0	0	0	0	0	0	0	0.00343699	0	0	0	0	0	0	0.0272803	0	0	0	0	0	0	0
Bmp3	0.00168931	0	0	0	0	0	0.0291628	0.115853	0	0	0	0	0	0	0.888442	0	0	0.00575649	0	0	0	0.0487026
Prkg2	0	0	0	0	0	0	0.00252698	0.020506	0	0	0	0	0	0	0.164875	0	0	0	0	0.0237492	0.0277773	0
Rasgef1b	0.00290675	0	0.143576	0	0	0.00446116	0.00996212	0.0060853	0	0.351212	0.0132671	0.0924695	0.0348779	0.0487618	0.00605438	0.125106	0.0183369	0.101602	0.0252506	0.0237155	0.0179274	0.020272
A930011G23Rik	0	0	0.0044818	0	0	0	0	0	0	0.00980913	0	0.00252213	0	0	0	0	0	0.0115762	0	0	0	0
Hnrnpd	0.0752309	0.0307977	0.124728	0.0350258	0.214858	0.243706	0.115441	0.163926	0.018121	0.0942696	0.369877	0.610637	0.176598	0.0713021	0.101595	0.164049	0.350788	0.238525	0.0372021	0.206692	0.117025	0.114975
4930524J08Rik	0	0	0	0	0	0.00105379	0	0	0	0	0	0.00443084	0	0	0	0	0.0143873	0	0	0	0	0.0320234
Hnrnpdl	0.0960787	0.146814	0.250086	0.0947274	0.285157	0.159071	0.301903	0.297203	0.0241331	0.313429	0.439171	0.526655	0.271932	0.434407	0.296049	0.242589	0.58496	0.397609	0.283759	0.441669	0.242941	0.51396
Enoph1	0.00102267	0	0.0303318	0	0.0211424	0.00311508	0.0551293	0.0535392	0	0.039142	0.0909995	0.118712	0.0548719	0	0.0376326	0.0274685	0.0188503	0.121808	0	0.0229441	0.0153952	0.0453998
Tmem150c	0	0	0	0	0	0	0.00829887	0.00819313	0	0	0	0	0.00703449	0	0	0	0	0	0	0	0	0
Sec31a	0.0330293	0.0131378	0.105433	0.020863	0.0584974	0.0096391	0.594965	0.738514	0	0.165414	0.145506	0.123397	0.183645	0.0747737	0.764123	0.109332	0.148046	0.194318	0.138388	0.252415	0.202712	0.226139
5430416N02Rik	0.00871358	0	0.0170383	0	0.0260031	0.00656104	0.0257314	0.0590852	0	0.0337369	0.0574452	0.112679	0.0352495	0.0562966	0.0354217	0.0668127	0.117415	0.11116	0.0956626	0	0.035804	0.0289954
Lin54	0.0132569	0.0327945	0.0214326	0.0335424	0.0740523	0.086373	0.0216555	0.0252829	0.00361515	0.0800511	0.057885	0.164158	0.0608626	0.141832	0	0.0275017	0.0839462	0.0712576	0.0431199	0.0722917	0.0182069	0.0212191
Cops4	0.0679052	0.0186069	0.174473	0.0237613	0.156938	0.161906	0.20662	0.293115	0.00776664	0.166974	0.420313	0.405142	0.120954	0.109758	0.318254	0.200297	0.474412	0.364625	0.343038	0.173006	0.292162	0.169121
Plac8	1.71371	1.15808	28.1296	0.397918	2.64306	0.0359852	0.0779325	0.0323067	0.0759088	3.70986	48.4263	23.5961	0.0291213	0.263471	0.02903	3.61853	4.89671	6.31394	31.4501	0.0598014	49.2719	0.212545
Coq2	0.00895291	0.00719116	0.0301294	0.00293083	0.00786799	0.0120141	0.0404012	0.0211671	0	0.0310425	0.0271355	0.0483158	0.0527212	0.0189474	0.0633249	0.0139279	0.0336777	0.0444742	0.0246739	0.062456	0.0430967	0.125578
Hpse	0.00878821	0.00182338	0.0899777	0	0.00366305	0	0.00428286	0	0	0.0560791	0.0185371	0.129597	0	0	0.00643147	0.0241308	0.0219159	0.00726761	0.067181	0	0	0.0447289
Helq	0	0	0.00210163	0	0	0.00644117	0.00449524	0.00585288	0.00318235	0	0	0.00261778	0.00528126	0	0.00586117	0.0156056	0.0393546	0	0.0114935	0.0251678	0.010655	0
Mrps18c	0.311614	0.208412	0.33373	0.128501	0.802634	0.876944	0.340242	0.384206	0.0485979	0.394486	1.23192	1.00594	0.44277	0.228038	0.189049	0.339976	0.874543	0.421284	0.314205	0.318008	0.319254	0.47395
Fam175a	0.000874453	0	0.00466786	0	0.0147093	0.0295753	0.011479	0.0335059	0	0.0216058	0.0202765	0.0232483	0	0	0.0142527	0	0.0628846	0.0324858	0.0128643	0.0202383	0.0284881	0.042364
4930458D05Rik	0	0.0020711	0.00186998	0.00346462	0	0	0	0.00847434	0	0.00415274	0	0	0	0	0	0.0287917	0.0222182	0	0	0	0	0
Agpat9	0.0232747	0.0873176	0.047588	0.123138	0.0109193	0.00164818	0.012758	0.0125127	0	0.0141635	0.00230815	0.0351229	0	0	0.00563203	0.133475	0.180766	0	0.0162833	0	0	0.0105843
Gm43270	0	0	0	0	0	0	0.00315546	0.00290923	0	0	0	0	0	0	0.00588617	0	0	0	0	0	0	0
Cds1	0	0.00483598	0.0157476	0.00237592	0.00100433	0	0.00840192	0	0	0.0381733	0.00984135	0.0341543	0.00772956	0	0	0	0.00643608	0	0.0888674	0	0	0.0273058
Wdfy3	0.0225279	0.042194	0.0649698	0.0407196	0.0369094	0.0225411	0.135654	0.143874	0.00507233	0.105065	0.0180682	0.0542256	0.138494	0	0.11038	0.0280834	0.0107691	0.03926	0	0.194163	0	0.15967
Gm29707	0	0	0.00623192	0	0	0	0	0	0	0	0	0	0	0	0	0	0	0	0	0	0	0
Arhgap24	0.00360407	0.00893606	0.0388336	0.0365793	0	0.00320745	0.0787608	0.0653089	0	0	0.00366762	0.0402092	0.00529447	0	0.149889	0.173402	0.0580838	0.0239254	0.123196	0.0864409	0	0.217827
Ptpn13	0.00137107	0	0	0	0.00296974	0.0050525	0.173588	0.438691	0	0	0.00432859	0	0	0	0.195361	0	0	0.0332755	0	0	0	0.395425
Slc10a6	0	0	0	0	0	0.00394878	0.0165753	0.00621959	0	0	0	0	0.110035	0	0.00563203	0	0	0	0	0	0	0.0249365
Aff1	0.0113844	0.0210859	0.088217	0.0195892	0.0301382	0.0553889	0.0570031	0.0710265	0.0944527	0.0708079	0.0583117	0.0544585	0.0537045	0.137421	0.045252	0.188036	0.0850941	0.0400909	0.0362651	0.0452623	0.0288428	0.0661906
Klhl8	0.00201997	0	0.00229829	0	0	0.00277204	0.0339664	0.0252562	0	0.00524315	0	0	0.0198039	0	0.00615801	0	0	0	0	0.0149227	0	0.0554117
Hsd17b13	0	0	0.00178443	0	0	0	0	0	0	0	0	0	0	0	0	0.013259	0	0	0.0128643	0	0	0
Hsd17b11	0.0526899	0.0663155	0.163453	0.0885791	0.0537472	0.0090678	0.160706	0.196907	0.00595777	0.176047	0.15733	0.0826007	0.12127	0.0343019	0.0349685	0.0585332	0.0209152	0.0717528	0.0439203	0.0982069	0.0397643	0.263341
Nudt9	0.0219937	0.0121297	0.0340402	0.041125	0.0198364	0.113896	0.0842247	0.0669386	0.0105442	0.0366378	0.0376622	0.070663	0.0861474	0.0134026	0.111414	0.0729002	0.0120447	0.0238096	0.058185	0.0499377	0.0331512	0.116361
Sparcl1	0.00298835	0.00234649	0.00238135	0.00522654	0.00470693	0.00986951	0.479077	0.019355	0.00948667	0	0.00909748	0.00457703	4.4189	0	0.0044032	0	0	0.00937933	0	11.9927	0	0.0925233
Dmp1	0.00354481	0	0	0	0.00164449	0.00703379	0	0.216164	0	0	0.00217643	0	0	0	0.988189	0	0	0	0	0	0	0.0442829
Gm42792	0	0	0	0	0	0	0.00456095	0.0370176	0	0	0	0	0	0	0	0	0	0	0	0	0	0
Ibsp	0.00755077	0.0144514	0.0218698	0.0118529	0.00813152	0.0256684	0.0349048	3.45126	0.0230825	0.0198482	0	0.00822644	0.157188	0.0131594	22.1922	0.0119531	0.0104696	0.0270609	0	0.0317975	0	15.5794
Mepe	0	0	0	0	0	0.00703379	0	0.0113191	0	0	0	0	0	0	0.0228961	0	0	0	0	0	0	0
Spp1	0.57051	0.889088	0.241971	0.717882	0.502521	0.0463428	0.332954	2.7758	0.0409635	0.299211	0.137764	0.328271	0.19592	0.0246641	1.22823	0.0684047	0.0480772	0.216842	0.0612047	0.0160494	0.140549	45.7518
Pkd2	0	0.00229183	0.00415723	0.00296945	0.00615666	0.00836951	0.705613	0.518016	0	0.0162968	0	0	0.208918	0	0.0859861	0.0146028	0	0.0148105	0	0.352315	0	0.547272
BC005561	0.0113922	0.00638665	0.0657898	0.00492941	0.027876	0.0187287	0.06811	0.1266	0.00313621	0.063948	0.0803274	0.0764382	0.141732	0.120213	0.103075	0.0274435	0.0523066	0.204814	0.088501	0.160823	0.089555	0.187919
D930016D06Rik	0.00476405	0	0.022195	0.00228599	0.01973	0.00497975	0.0253157	0.0278834	0	0.00796952	0.0376427	0.0281043	0.100734	0.0135438	0.0494884	0.0134117	0.0384259	0.0909346	0	0.0403501	0.0652104	0
Zfp951	0.00118634	0	0.00837879	0	0	0.00132266	0.00290386	0.00925727	0	0.00735925	0.00168588	0.00522294	0	0.0117381	0	0.026858	0.0342875	0	0.0340901	0	0	0
Abcg3	0.00137498	0	0.00965905	0.00265177	0.00136237	0	0	0	0.00114371	0.0793954	0	0.00417822	0.0105637	0.00954764	0	0	0.0133016	0	0	0	0	0
Gbp8	0	0.00221908	0	0	0	0	0	0	0.00432969	0.038237	0	0	0	0.0133691	0	0	0	0.0102036	0.102226	0	0	0
Gbp9	0.00181976	0.00188461	0.0144365	0	0	0.00129475	0	0	0	0.026449	0.00207498	0.00848193	0.209344	0.0108296	0	0.0598691	0.0254453	0	0	0	0	0
Gbp4	0	0	0.00447014	0	0	0	0	0.0046937	0	0.00723433	0	0	0.364904	0.06202	0	0	0	0	0.0114935	0.0344232	0	0
Gbp6.1	0	0	0.00229661	0	0	0	0.0070234	0	0	0	0	0	0.0145835	0.012642	0	0	0	0	0	0	0	0
Gm42749	0	0	0.00310942	0	0	0.0270599	0	0	0.0116378	0	0	0	0	0	0	0	0	0.0247694	0	0	0.014941	0
Lrrc8b	0	0	0.042466	0	0	0.00326803	0.0221883	0.0107674	0	0.0057637	0.00592232	0.0802063	0.0277757	0	0.0206817	0.0158824	0.0514266	0.0346479	0	0	0.0190998	0
Lrrc8c	0.00299017	0.00639335	0.0472347	0.00802754	0.00128288	0.0735104	0.0618648	0.0422071	0	0.0575801	0.01193	0.134993	0.606816	0.0255611	0.00809122	0.0254865	0.159493	0.034891	0.0491088	0.136323	0.090964	0.0637467
Lrrc8d	0.144236	0.139062	0.339311	0.147964	0.10117	0.0190253	0.0348073	0.0401919	0.00480804	0.221181	0.104934	0.313978	0.0522321	0.129602	0	0.0731572	0.148975	0.231203	0.267852	0	0.125729	0
Zfp326	0.0103327	0	0.076188	0	0.0102273	0.0032832	0.0742806	0.0793915	0	0.0461387	0.0525942	0.143928	0.0824337	0.0467589	0.064304	0.0299051	0.183457	0.121669	0.0976538	0.0523541	0.0475017	0.0960068
Zfp644	0.00832128	0.0112058	0.06286	0.0110041	0.0630963	0.093012	0.117991	0.221979	0.00594726	0.0372735	0.100103	0.135918	0.265226	0.0671209	0.101573	0.0912336	0.230903	0.105642	0.153613	0.264739	0.064106	0.254359
Cdc7	0.00422416	0	0	0	0.101851	0.069721	0.011356	0.00155828	0.00264791	0.00560083	0.0852044	0.0903801	0.00805494	0.0110896	0.00827535	0	0.28819	0.0308778	0	0.0121815	0.0439145	0
Tgfbr3	0.00133449	0.0016078	0.00530866	0	0	0.00800143	0.612995	0.223008	0	0	0	0.00419883	0.426218	0	0.0487131	0	0	0.0198181	0	0.200961	0.0176432	2.11797
Brdt	0.00123307	0	0	0	0	0	0.0181665	0.021317	0.00323004	0	0.00201386	0	0.0167806	0	0.00728522	0	0.0137239	0	0	0	0	0.0305064
Ephx4	0	0	0	0	0	0	0.00848919	0	0	0	0	0	0	0	0.0143292	0	0	0	0	0	0	0
A830010M20Rik	0	0.00202235	0	0	0.00154779	0.00218917	0.00785558	0.0115755	0.00305109	0	0.00525178	0	0.00865598	0	0.00314654	0.0150513	0.0450771	0	0	0.021304	0	0
1700028K03Rik	0	0	0	0	0	0	0	0	0.00629338	0	0.00249939	0	0	0	0	0	0	0	0	0	0	0
Glmn	0	0	0.00633923	0	0.0065903	0.011887	0.0380363	0.0469125	0.0101955	0.00446029	0.0491835	0.0100518	0.0347363	0.0136741	0.0378774	0.022596	0	0.00837765	0.0287607	0.0516634	0.0126884	0.0480865
Rpap2	0.00449908	0	0.0215892	0	0.00881087	0.00861566	0.0498813	0.0286841	0.0183067	0.0112257	0.0285586	0.0195636	0.0103304	0.010618	0.0159355	0.00848947	0.0634047	0.0446246	0.0455863	0.046342	0.0126884	0.0776662
A930041C12Rik	0.0121115	0.00348562	0	0	0.0267416	0	0	0	0	0	0.0269124	0	0	0	0	0	0	0	0	0	0.0363861	0
Gm26692	0.00285763	0	0	0.00318674	0.00423135	0	0	0	0	0	0.0159123	0.00607307	0	0	0	0.0150687	0.0136809	0	0	0	0	0
4930428O21Rik	0.001103	0	0	0	0	0	0	0	0	0	0.00212028	0	0	0	0	0.0105335	0	0	0	0	0	0
Gfi1	0.0127132	0	0	0.00245029	0.0193596	0	0	0	0	0	0.110565	0.00267529	0	0.0323171	0.00782925	0.0305416	0.0307611	0	0.0277458	0	0.0312542	0
Evi5	0.00869137	0.008229	0.060913	0	0.0171051	0.447496	0.109689	0.128622	0.426667	0.0865642	0.0322233	0.0925891	0.129044	0	0.0932204	0.011511	0.00887831	0.0410932	0.0563289	0.0271003	0	0.0648001
Rpl5	0.968108	0.312027	8.25585	0.234262	2.58525	3.31831	3.61315	3.55366	0.169615	7.87948	13.891	12.1737	4.65092	14.8636	5.16903	7.43158	9.43722	17.7223	9.76351	2.62423	9.61874	1.63551
Fam69a	0.0107394	0.00198036	0.165528	0.0054689	0.0423184	0.0555031	0.0944292	0.047195	0.00478095	0.155378	0.0704876	0.334735	0.0911119	0.0250321	0.0138541	0.0540847	0.0801346	0.082416	0.194883	0.386853	0.0147752	0.596443
Mtf2	0.0326502	0.0131244	0.0532372	0.0109829	0.099814	0.079751	0.0806781	0.085018	0.00277061	0.0253038	0.353192	0.12583	0.0760188	0.0420415	0.0507383	0.168571	0.451269	0.269986	0.120128	0.078681	0.0418266	0.0568847
Tmed5	0.708142	0.724713	0.691473	0.447581	0.490582	0.0141372	0.15054	0.113914	0.0129958	0.71506	0.417169	0.763362	0.723105	0.280909	0.0954782	0.21442	0.429974	0.348636	0.886329	0.129824	0.355141	0.271594
Ccdc18	0	0.00388489	0.00553028	0.0103949	0.0438136	0.0722523	0	0.024263	0.00508563	0.00902476	0.0388127	0.038821	0.0135206	0	0	0.0147208	0.111664	0.0474868	0.0260859	0	0.0738688	0.0557667
Dr1	0.0134237	0.0212988	0.11221	0.0117523	0.0616348	0.0305603	0.0604634	0.064538	0.00616566	0.0427687	0.103103	0.193019	0.0608699	0.0331395	0.0721668	0.0400528	0.0590822	0.077399	0.0791597	0.0816019	0.0106569	0.0280293
Pigg	0.00132569	0	0	0.00283098	0.00125457	0.00223785	0.0185821	0.0127899	0.00497736	0	0.00676351	0.00292765	0.024568	0.0198543	0.0232116	0.0142098	0.012434	0.0464166	0	0	0.0118844	0.0105843
Gm42517	0	0	0	0	0	0	0.0180332	0.00418002	0	0	0	0	0	0	0	0	0	0	0	0	0	0.0236856
Gm10419	0	0	0	0	0.00111297	0	0.00375542	0.0131048	0	0.00623749	0	0	0	0	0	0	0	0.0485533	0	0.00798206	0	0
Atp5k	0.862776	0.620717	1.31126	0.366584	1.26763	1.60969	1.41285	1.44042	0.162056	1.02249	2.74722	3.05495	1.35217	0.753159	1.36736	0.771285	1.54756	1.70939	1.18984	2.33933	0.624806	1.04891
Mfsd7a	0	0.0042681	0.0507079	0	0.00169548	0	0.0254424	0	0	0.0305888	0.0121889	0.0773094	0	0	0	0	0	0	0	0	0	0.0444897
Pcgf3	0.00298012	0.00980607	0.0311194	0.00621734	0.0176257	0.0278717	0.124342	0.145771	0.00783038	0.0147552	0.0436033	0.0340019	0.102052	0.0235903	0.138577	0.042775	0.0540094	0.0457129	0.0191437	0.175136	0.0446291	0.0552755
Gak	0.0531674	0.0710417	0.0934061	0.053617	0.0654511	0.0283621	0.0820142	0.0684073	0.0041652	0.107333	0.115307	0.181777	0.0828149	0.0609294	0.0471875	0.0555694	0.087456	0.152197	0.0672004	0.0819301	0.0558956	0.107421
Tmem175	0.006488	0.00555653	0.0199031	0.00276938	0.0140789	0.00431209	0.0326029	0.0295244	0.00259312	0.0152129	0.03361	0.0261672	0.0184256	0.0303765	0.0440186	0.0302176	0.00817281	0.0237424	0.0337111	0.0446534	0.0182069	0.0350524
Dgkq	0.00396187	0	0.013191	0	0.0027387	0	0.0157498	0.0275113	0	0.0173259	0.00216031	0.0246757	0.0325013	0	0.00213134	0	0.0131645	0.00588936	0.0268475	0.0243696	0	0
Idua	0.00309779	0.00749947	0.01279	0.00274993	0.0035106	0.00353135	0.0230169	0.0356144	0	0.0416502	0.0168774	0.0172793	0	0	0.0144078	0.0157819	0	0.0163072	0	0.0175412	0	0.0420599
Slc26a1	0	0	0	0	0.00193597	0.00885115	0	0	0	0	0	0	0	0	0	0	0	0	0	0	0	0
Fgfrl1	0	0.00223556	0	0	0	0.0283414	0.0932675	0.0817984	0.00219531	0.00359117	0	0.00419883	0	0	0.0209495	0	0.0132937	0	0	0.0418629	0	0.314307
Rnf212	0	0	0	0	0	0.0703946	0	0	0.00314653	0	0	0	0	0	0	0	0	0	0	0	0	0
Crlf2	0.0125177	0.025673	0.016916	0.0219761	0.0166667	0	0.0104764	0.00829372	0	0.0265769	0.00715151	0.012796	0.00818306	0	0.00260134	0.00702454	0.0229173	0.0261941	0	0	0.0511544	0.0798939
5430403G16Rik	0	0.00477776	0.00994313	0	0.00127904	0	0.00744406	0.00662223	0	0	0.00609495	0.00963674	0	0	0	0.0157291	0.0264435	0.0378611	0.0161145	0.0195095	0.0165976	0
4930522L14Rik	0.0105929	0.00158682	0.042291	0.00287072	0.0335116	0.00922561	0.0237237	0.0130157	0	0.0236793	0.0573903	0.112003	0.024957	0.0341186	0.00682543	0.038166	0.095038	0.0162236	0.0277025	0.0172728	0.0296045	0.0484968
A430073D23Rik	0	0	0	0	0	0.00200039	0	0.0053266	0	0.00994437	0	0	0	0	0	0	0	0	0	0	0	0
Gm26808	0	0	0.00169848	0	0	0	0.00380453	0.0052268	0	0	0.00351112	0	0.00959718	0	0.0127962	0.0116479	0	0	0	0.0149227	0	0
Gm15446	0.00125733	0.00225453	0.0120703	0	0.00663199	0.00151323	0.0361871	0.0245991	0	0.020663	0.026421	0.0356675	0.0170709	0.0130513	0.00864186	0.0916557	0.0529818	0.0449326	0.032304	0.0170139	0.0113599	0.0297157
1010001B22Rik	0	0	0.00206462	0	0	0	0.00282618	0.0044279	0.00457202	0	0.00476638	0	0	0	0.0144004	0	0	0	0	0	0.010655	0
Zfp932	0.00688409	0.00248622	0.021226	0	0.0177416	0.00941138	0.0646233	0.045911	0	0.0214103	0.0705504	0.064003	0.00663244	0.00793489	0.00770573	0.0148084	0.0837673	0.0611085	0.051099	0.11106	0.0281581	0
Gtpbp6	0.0121453	0	0.00617221	0	0.00397052	0	0.0131605	0.00834281	0	0.00899566	0.00455865	0.0234463	0.014981	0	0.00363138	0.0112464	0	0.0102036	0	0	0	0
Zfp605	0	0	0.00268574	0	0.00127666	0.00180692	0	0.019405	0	0.00641082	0.0141487	0.00882591	0.0124087	0	0.00502909	0.0162462	0.0144027	0.00555315	0.00933418	0	0	0
Chfr	0.0616702	0.043575	0.0827285	0.0324868	0.0578624	0.0376277	0.024535	0.0619399	0.0335818	0.0581033	0.0708049	0.122992	0.0698433	0.0712034	0.0275762	0.0869104	0.0895022	0.0606006	0.0196021	0.0490635	0	0.125449
Gm43136	0	0	0	0	0.000984858	0	0	0.00293807	0	0.00500454	0	0.0038759	0	0	0	0	0	0	0	0	0	0
Golga3	0.0242934	0.0225432	0.0480654	0.0197119	0.0246058	0.023971	0.126316	0.145828	0.00378023	0.0183578	0.0502132	0.0644336	0.13813	0.0284801	0.177226	0.0410287	0.0769148	0.0513775	0.0769616	0.135963	0.0684304	0.238812
Gm43137	0	0	0	0	0.00378947	0.00121258	0	0	0	0	0.0021923	0	0	0	0	0	0	0	0	0	0	0
Ankle2	0.0156017	0.00808295	0.0978104	0.011511	0.0183026	0.030141	0.112019	0.0836667	0.0136723	0.0781172	0.0578183	0.15076	0.119379	0.0246849	0.0510434	0.0853524	0.0720082	0.0679832	0.145571	0.0673299	0	0.061848
Pgam5	0.00412786	0	0.0193667	0	0.0107995	0.0183512	0.0412196	0.0505137	0	0.0144235	0.0433292	0.0417047	0.017141	0	0.0316853	0.0251299	0.0493005	0.0123216	0	0.0251364	0.0347149	0
Pxmp2	0.00290799	0.00262305	0.00414433	0	0.0164171	0.0106447	0.00909795	0	0	0.00336047	0.0181134	0.00846505	0.01675	0	0	0	0	0	0	0	0	0.0143598
Pole	0	0	0	0	0.0461258	0.0716781	0.0104991	0.00155828	0	0	0.0857301	0.0777109	0	0.00793489	0.0160102	0	0.119279	0.00443513	0.0199106	0	0.0434685	0
P2rx2	0	0	0	0	0	0	0.0147068	0.0164784	0	0	0	0	0.00529447	0	0	0	0	0	0	0	0	0.108352
Fbrsl1	0.0230687	0.0341444	0.0394925	0.0296959	0.0341118	0.0341424	0.0327872	0.0551024	0.00114371	0.035447	0.0420888	0.0414431	0.0722319	0.0571369	0.0248122	0.0139512	0.0382564	0.050237	0.0725676	0.051418	0.0306937	0
A630023P12Rik	0	0	0	0	0	0	0	0	0	0	0	0	0	0	0	0	0.0716542	0	0	0	0	0
Galnt9	0	0	0.0450597	0	0	0	0.00704293	0.011483	0	0.0201584	0	0.13261	0	0	0	0	0	0	0	0	0	0
Noc4l	0.00113039	0	0.0107171	0	0.00767974	0.023353	0.0205739	0.0144926	0	0.0175097	0.0439376	0.052298	0.0060389	0	0.00707356	0.0528745	0.0537787	0.0321407	0.013496	0.026051	0.0206536	0.017373
Ddx51	0.00115064	0	0.0022506	0	0.00257338	0.00405989	0.00761747	0.0265208	0	0.0273924	0.0202769	0.0244632	0.0146873	0.0253834	0.026862	0.0136742	0	0.0193386	0	0	0	0.0338929
Gm42595	0	0	0.00274605	0	0.00170395	0.00262921	0.00765289	0.00632224	0	0	0.00622729	0.0125968	0.00776388	0	0.0110656	0.0411321	0	0	0.018765	0	0	0
Ep400	0.0339184	0.0259159	0.162061	0.0389362	0.112949	0.150923	0.144214	0.187266	0.0741736	0.12354	0.153527	0.21194	0.240295	0.209815	0.168922	0.0882073	0.217173	0.225778	0.272739	0.191435	0.204735	0.188421
Gm15559	0	0	0.00198333	0	0	0.00301474	0.0028391	0.00376938	0	0	0	0	0	0	0	0	0	0	0	0	0	0
Pus1	0.00162768	0	0.00711171	0	0.00472231	0.00504616	0.0318917	0.0276766	0.00297932	0.0345599	0.0628611	0.045964	0.0294357	0.00984176	0.0268249	0.0727076	0.020064	0.0360774	0.0169711	0	0.028341	0.092461
Ulk1	0.0608906	0.0927549	0.110746	0.102555	0.0235572	0.098733	0.0271952	0.0509527	0.172266	0.0732784	0.0537919	0.0714742	0.104114	0.154106	0.0802924	0.0360345	0.04243	0.195857	0.025863	0.191836	0.0769111	0.0157068
Hscb	0.0075804	0.00460172	0.0843946	0.00634359	0.0163458	0.196427	0.0447077	0.0498123	0.580826	0.102802	0.071471	0.0683757	0.0255444	0.0763021	0.0469564	0.0605212	0.0598154	0.257601	0.053362	0	0.0994157	0
Chek2	0	0.00193627	0.00911843	0.00485913	0.0323945	0.164231	0.0139605	0.0159263	0.033733	0.0279878	0.0707605	0.0763934	0.153267	0.0123496	0.00586033	0.0589163	0.0939408	0.0411739	0.0190651	0	0.0329999	0.0471887
Ttc28	0.00217225	0	0.00351286	0	0.0068055	0.00860982	0.384872	0.517533	0	0.0288353	0.00172022	0.0264008	0.512532	0.0455259	0.158665	0	0	0.126129	0	0.67717	0.0190998	0.648313
Pitpnb	0.0441153	0.022763	0.0734376	0.0449775	0.121104	0.0297968	0.162354	0.138654	0	0.0721794	0.1317	0.157733	0.243208	0.0621202	0.171299	0.042232	0.197716	0.207863	0.140972	0.172488	0.160086	0.0861992
Mn1	0	0	0	0	0	0	0.197507	0.0813983	0	0.0048365	0	0	0.0570755	0	0	0	0	0	0.0693703	0.0376514	0	0
Miat	0	0	0	0	0	0	0.0130958	0.0065877	0	0	0	0	0	0	0	0	0	0	0	0	0	0
Cryba4	0.00157368	0.00880238	0.0293855	0	0	0	0	0.00691463	0	0.0224526	0	0.0213188	0	0	0	0	0	0	0	0	0	0
Crybb1	0	0	0.00832155	0	0	0	0	0	0	0	0	0	0	0	0	0	0	0	0	0	0	0
Tpst2	0.0301587	0.032141	0.0832085	0.0324592	0.0221688	0.00584159	0.0440304	0.109206	0.00474943	0.112276	0.0230224	0.169472	0.199447	0.154703	0.0616178	0.013395	0.0138552	0.161535	0.136922	0	0.0486692	0.203592
Tfip11	0.00571523	0.0156054	0.0188437	0.0454852	0.0180079	0.018657	0.0436096	0.0274275	0	0.0455562	0.0330071	0.0410225	0.119409	0.129832	0.0460872	0.0124212	0.0403374	0.0375251	0.0854385	0.0204518	0	0
Srrd	0.0095094	0.0174368	0.040583	0.015057	0.012889	0.00223785	0.00675043	0.0267982	0	0.0877897	0.0102619	0.0654515	0.0106819	0.0164548	0.0168759	0	0.0174638	0.0513253	0.0403162	0	0.0363481	0.0325138
Hps4	0.00696806	0.0128998	0.0358814	0.00494798	0.0186288	0.00420688	0.0335456	0.0239294	0.00318235	0.0755578	0.0328498	0.0257922	0.0407787	0.0929077	0.0339356	0	0	0.0337074	0.0833527	0.0407101	0.0136395	0.0352581
Gm6583	0	0	0.0026426	0.00544122	0	0	0	0	0	0	0	0	0	0	0	0	0	0	0	0	0	0
Asphd2	0	0	0	0	0	0	0.0127464	0.0286877	0	0	0	0	0.00780042	0	0	0	0	0	0	0	0	0.0183599
Myo18b	0	0	0	0	0.00444455	0	0	0	0	0	0.0147728	0	0	0	0	0	0	0	0	0	0	0
Adrbk2	0.00574684	0.00285952	0.118897	0	0.0240782	0.00393076	0.00558662	0.0190899	0.00302951	0.287993	0.0642956	0.116518	0.0254766	0	0	0.013259	0.00398453	0.256019	0.0746415	0.0326249	0.0967005	0
Crybb3	0	0	0	0	0	0	0.00636903	0.0104639	0	0	0	0	0.0743537	0	0.00659696	0	0.0313535	0	0	0.0773448	0	0.020272
2900026A02Rik	0.00150976	0	0.00209089	0.00245091	0.00158146	0.00798481	0.111933	0.190124	0	0.00683608	0.0021369	0	0.462628	0.0321536	0.0413563	0.0126094	0.184165	0.0442551	0	0.435179	0.0160164	0.070013
Sgsm1	0	0	0	0	0	0	0	0	0	0	0	0	0.0205521	0	0	0	0.00961066	0.020779	0	0	0	0
Wscd2	0	0	0	0	0	0.00317033	0.0225132	0.0150711	0	0	0	0	0	0	0.0651015	0	0	0.0202203	0	0	0	0
Cmklr1	0	0	0.00272069	0	0	0	0.0572887	0.00999296	0	0.083402	0	0	0.021124	0.00793489	0	0	0	0	0.0333951	0.0190013	0	0.0183599
Ficd	0	0	0.00700605	0	0.00354726	0	0.029952	0.0148991	0	0.00430197	0.00160324	0.00254277	0.00629521	0	0.00968926	0	0	0	0.0120009	0.0266834	0.0179274	0.0297811
Sart3	0.00867802	0.0169245	0.00551262	0.0148942	0.0199902	0.0157059	0.0126273	0.0506687	0	0.0102218	0.0446847	0.0550646	0.034184	0.0111682	0.00851549	0.0083764	0.0580502	0.0584071	0.0158786	0.0501026	0.0136395	0.0239169
Iscu	0.0207087	0.0312309	0.0837978	0.0583789	0.0329484	0.0665802	0.0933846	0.0890751	0.093923	0.0766679	0.0628405	0.0896272	0.134037	0.0221759	0.153743	0.0378107	0.0862901	0.0949424	0.0298305	0.235251	0.0649507	0.0771697
Tmem119	0	0	0	0.00230171	0.00147268	0.00243526	0.350443	0.533423	0	0.0162245	0.0208901	0.00941231	0.0085777	0	1.31946	0	0.0111604	0	0	0.077713	0	0.0550746
Selplg	0.067042	0.12217	0.560721	0.358582	0.0474672	0.0050291	0.00418741	0.00774039	0.0164157	0.676768	0.119099	1.14469	0.00626693	1.91426	0.00911371	0.145206	0.551747	0.465896	3.90581	0	0.406203	0
Coro1c	0.0334143	0.0288052	0.162128	0.0523988	0.0801138	0.0363504	0.122849	0.176055	0	0.138668	0.0776505	0.260457	0.228502	0.0360036	0.122526	0.0861511	0.123093	0.194884	0.158144	0.159903	0.103532	0.131143
Gm17122	0	0	0	0.00290618	0	0	0	0	0	0	0	0.00592476	0	0	0	0	0	0	0.0177193	0	0	0
Ssh1	0.00326031	0.00242482	0.0185899	0.0022886	0.00853839	0.0608199	0.0679286	0.135624	0.0492564	0.0175348	0.0115037	0.0283026	0.278726	0.031142	0.0534064	0.0122632	0.00505249	0.0616704	0.0356204	0.240876	0.0482841	0.0960224
Dao	0	0	0	0	0	0	0.00336545	0	0.00277061	0.00312888	0	0	0	0	0	0	0	0	0	0	0	0.0142747
Usp30	0.00197149	0	0.00158997	0	0.00401529	0.00158852	0.00339067	0.0124506	0	0.0111733	0.00801046	0.00370993	0	0	0.0244582	0.0303715	0.01079	0	0	0.0251678	0	0.0303773
Alkbh2	0	0	0.00251504	0	0	0.00584353	0.0348766	0.0156275	0	0.00315152	0.0040247	0.00328267	0	0	0.00860209	0	0	0.0193286	0	0.0340284	0	0.11921
Ung	0.00260614	0	0.00351535	0	0	0.00893255	0	0	0	0.00261041	0.0381048	0.0131714	0.0223843	0.0129065	0	0.0145711	0.0516517	0.0276833	0.0281321	0.0218512	0	0
Acacb	0	0	0	0.00300524	0	0	0.0195307	0.018353	0	0	0	0	0.089611	0	0	0	0	0	0	0.0388208	0	0
Myo1h	0.00231275	0	0.0104536	0	0.00129335	0	0.00664337	0	0	0.00495956	0	0	0	0	0	0	0	0.0114759	0	0	0	0
Kctd10	0.0798954	0.0929816	0.0672058	0.0516992	0.0842739	0.0124505	0.081862	0.173803	0	0.0548895	0.0867528	0.103787	0.533302	0.038704	0.143858	0.00728347	0.0992084	0.0303926	0.0661761	0.49066	0.0810852	0.174385
Ube3b	0.0311056	0.0278257	0.0529994	0.0209422	0.0314584	0.0447923	0.0631592	0.0449048	0.0174957	0.0382347	0.0357607	0.0452795	0.103001	0.0189216	0.0677565	0.059622	0.0506871	0.0543543	0.0128643	0.0430582	0	0.0904449
Mmab	0.00352497	0	0.00394377	0	0.00842638	0.00122618	0.00437942	0.00344113	0	0.00484468	0.00375877	0.00359734	0	0.0123726	0.0170755	0	0.0431262	0.020199	0.0278522	0	0.0177796	0.0303773
Mvk	0.00884962	0.0229695	0.00718725	0.00736725	0.0124429	0.00360372	0.0324159	0.0370867	0.00114371	0.0126002	0.0169881	0.0168763	0.0155432	0.0399546	0.0470339	0	0.0111557	0.015739	0	0.0214739	0.0117964	0.058071
Fam222a	0	0	0.00462091	0	0	0	0	0	0	0	0	0	0	0.00944977	0	0	0	0	0	0.0202383	0	0
Trpv4	0	0	0.00375529	0	0	0	0.0105713	0.0251875	0	0.00513748	0.00217345	0	0.021703	0	0.0967611	0	0	0	0	0	0	0
Gltp	0.0495922	0.0343569	0.263997	0.0196041	0.0955281	0.0709187	0.0616341	0.0706537	0.0076893	0.330274	0.0571791	0.447036	0.105355	0.024421	0.103481	0.0134792	0.0618744	0.14533	0.249178	0.0459868	0.0276819	0.216343
Tchp	0	0.00449001	0.00396625	0	0	0	0.0192025	0.0361611	0	0.00324985	0.00654217	0.00881909	0.0315831	0.0107677	0.0263807	0	0.00643821	0.0261997	0.0558762	0.0474617	0	0.0157068
Git2	0.119018	0.0837681	0.117987	0.0686515	0.201776	0.0583351	0.167698	0.128601	0.0113663	0.329161	0.31411	0.360829	0.453524	0.37547	0.103558	0.376826	1.08863	0.338673	0.449504	0.230428	0.22641	0.204692
4930515G01Rik	0.00148417	0	0	0	0	0.00610083	0	0	0	0.00289506	0.00594288	0.00503589	0.0184963	0	0.00396573	0	0.00875323	0	0	0	0	0
Ankrd13a	0.131572	0.103594	0.116104	0.132524	0.212769	0.108702	0.0415558	0.0894977	0.00604538	0.162969	0.339791	0.289627	0.218579	0.200586	0.100992	0.10687	0.22882	0.35708	0.276796	0.127058	0.355198	0.167804
1500011B03Rik	0.00180903	0.00405884	0.0333995	0.00532855	0.00117225	0.00576833	0.0220428	0.00277644	0	0.00939463	0.0306861	0.0185748	0.00834915	0	0.0224278	0	0.0220824	0.0392522	0.0513238	0.0345363	0.0146134	0.0968859
2610524H06Rik	0	0	0.00631599	0	0.0013743	0.00872949	0.0191563	0.0323498	0	0.0170119	0.0258163	0.0142092	0	0	0.0261768	0	0.0136138	0.0271365	0.0166518	0.0362086	0.0206247	0
4930519G04Rik	0.00399309	0.00437464	0	0.017271	0.00551462	0	0	0	0	0	0	0	0	0	0	0	0	0	0	0	0	0
Oasl2	0	0.00426468	0.132456	0.0566257	0.00161724	0.00530129	0.0198909	0.0229833	0.0808097	0.0898443	0.0102744	0.00354552	0.0825157	0.0323855	0	0.0309703	0	0.0475324	0.0651271	0.0528269	0	0.181524
Gm13822	0.00395539	0	0.0089759	0.0261839	0.00475924	0.00549582	0	0	0.00243115	0.00466287	0.00231096	0	0	0.0116356	0	0.0083764	0.00643608	0.00937933	0	0	0	0
Oasl1	0	0.00167599	0.0398027	0.00641604	0	0.00954461	0	0	0.00186868	0.00886372	0	0.0111158	0	0.0108296	0	0	0.00888416	0	0.00933418	0	0	0
2210016L21Rik	0.00516554	0.00260915	0.0314763	0.0049871	0.00528188	0.00570477	0.0633382	0.0857374	0	0.0302406	0.0551789	0.0460074	0.042972	0.0235433	0.0657278	0.031258	0.069291	0.0639052	0.0177193	0.0352482	0.0218663	0.0234496
Sppl3	0.05676	0.0475806	0.0431088	0.0288889	0.0602626	0.0712782	0.138725	0.19227	0.0143856	0.0763573	0.0803781	0.0922633	0.131557	0.0356069	0.148504	0.0252261	0.0464053	0.125909	0.0280596	0.344227	0.0160164	0.160436
Acads	0.0165436	0.00870455	0.0597563	0.00244413	0.0150205	0.0231982	0.0533835	0.0432128	0.0057593	0.03113	0.138714	0.101648	0.0453436	0.0342838	0.0386547	0.0171015	0.0900432	0.0836213	0.0644962	0.0663292	0.0586439	0.0712977
Unc119b	0.00639925	0	0.027547	0	0.00979731	0.00710904	0.0634325	0.0740613	0	0.0587365	0.00982027	0.0566621	0.053444	0.0493078	0.023015	0.0588205	0.0794079	0.0346728	0.0187881	0.0508567	0.0221892	0.0402498
Mlec	0.0699862	0.0361605	0.0489728	0.0178591	0.13712	0.0202081	0.228825	0.179194	0	0.046243	0.344028	0.198329	0.0503886	0.00947109	0.251516	0.0139512	0.242786	0.240843	0.102813	0.087139	0.19061	0.304793
Cabp1	0	0	0	0	0	0	0	0	0	0	0	0	0.00636838	0	0	0	0.0120447	0.0165604	0	0.0256355	0	0
Pop5	0.00407453	0.00613201	0.0173325	0	0.00406617	0.0757142	0.0434135	0.0278906	0.0107373	0.0281495	0.0215524	0.0297617	0.0958303	0.0232771	0.0434345	0.0149143	0.0922895	0.0722891	0	0.0912141	0	0.0812955
Rnf10	0.187067	0.246801	0.154397	0.160109	0.123352	0.198922	0.210011	0.224607	0.590824	0.111186	0.10293	0.18871	0.255625	0.194081	0.205965	0.053651	0.131291	0.0897358	0.0571155	0.310349	0.174774	0.293794
Coq5	0.00352332	0	0.0236406	0	0.0110091	0.0181582	0.0206572	0.0426402	0.00275605	0.0337371	0.0432507	0.0246011	0.049792	0.00793489	0.021887	0.040178	0.0468809	0.011739	0.110186	0.044801	0.0106836	0.0768986
Dynll1	0.72397	0.408774	1.60526	0.293663	1.23677	1.1847	3.52787	3.7372	0.0945972	1.83726	1.82968	2.50216	4.17664	1.53373	1.79098	0.909567	1.7273	1.94333	2.24916	6.28579	1.73751	1.93373
Gm13830	0	0	0	0	0.00189184	0	0.00549293	0.0149325	0	0	0	0.00320916	0.00929698	0	0.00213134	0	0	0.00629601	0	0	0	0
Srsf9	0.0221783	0.0235409	0.0672524	0.0185031	0.0436852	0.0178076	0.0929514	0.125162	0.00365711	0.097495	0.101383	0.111897	0.131597	0.0101708	0.0909333	0.0531426	0.0840098	0.120298	0.0593796	0.0658128	0.022666	0.126067
Gatc	0.00127969	0	0.00301493	0	0.00218641	0.0076982	0.027102	0.0166319	0	0.00402096	0.0178494	0.00924551	0.0198375	0.0111069	0.0232656	0.0140789	0.00810336	0.0137481	0	0.0365469	0	0
Triap1	0.023534	0.0100999	0.115585	0.0138791	0.0735113	0.122289	0.175627	0.210029	0.0031448	0.110229	0.224161	0.241811	0.156262	0.0591732	0.104281	0.0732914	0.156688	0.0723669	0.0749464	0.217351	0.0358263	0.0655124
Cox6a1	0.215807	0.161877	0.358432	0.12706	0.363359	0.529403	0.371598	0.469205	0.0788261	0.381172	0.422243	0.577917	0.4574	0.14436	0.438116	0.0659517	0.271809	0.45469	0.191424	0.958196	0.168433	0.400081
Msi1	0	0	0	0	0.00168022	0	0.012549	0.0499879	0	0	0	0	0	0	0.0983476	0	0	0	0	0.0272049	0	0
Sirt4	0.00284163	0	0.00473604	0	0.000936064	0.00286506	0.0142931	0.0110053	0	0	0.0049664	0.00796098	0.0204372	0	0.0203245	0	0	0.00903287	0.0124682	0.0202922	0	0.0402572
Pxn	0.1644	0.192593	0.109439	0.232436	0.164795	0.00392765	0.075092	0.0152571	0.0036635	0.120399	0.194259	0.145093	0.328229	0.0678712	0.0375677	0.0303028	0.0494241	0.129872	0	0.0599456	0.0989569	0.0307865
Rplp0	2.30717	1.24505	30.5793	0.857543	5.65438	13.7499	10.9995	12.3442	1.24862	20.1516	31.8433	36.0727	6.90272	37.4329	8.22552	29.913	24.4086	37.3232	27.1789	4.73911	26.832	2.20144
Gcn1l1	0.00252535	0.00210201	0.0216169	0.00285205	0.0195346	0.0156112	0.0781121	0.0825831	0.012292	0.0199786	0.0465249	0.0479378	0.0801579	0.00825497	0.0660085	0.0547315	0.0698178	0.0345565	0.0608975	0.0659289	0.0106836	0.109007
1110006O24Rik	0.00199132	0.00177827	0	0	0	0.00210333	0.00282022	0	0.00351162	0	0	0	0	0	0	0	0.00866515	0	0	0	0	0
Rab35	0.0300277	0.0381902	0.0526129	0.0235938	0.0579895	0.0666577	0.0624623	0.0881884	0.0057778	0.0696873	0.047149	0.0900405	0.0563584	0	0.0788107	0.0622085	0.0954151	0.0677959	0.0704126	0.0754771	0	0.125718
Ccdc64	0.00165161	0	0	0	0	0.00267551	0.0138051	0.00484985	0	0	0	0	0.0201193	0	0	0	0	0.0178269	0	0	0	0.0258245
Cit	0.000808793	0	0	0	0.221663	0.386147	0.0148611	0.00712729	0.0553647	0.0148983	0.186336	0.299589	0.0456488	0.0222629	0	0.0132712	0.282921	0.07097	0.0404467	0.033534	0.121962	0
Gm14508	0.00844729	0.0121761	0	0.00750498	0.00238788	0.019481	0	0.00738028	0	0	0.0037847	0	0	0	0	0	0	0	0	0	0	0
Prkab1	0.0415711	0.056624	0.014162	0.0470913	0.0373377	0.128525	0.0149598	0.0379699	0.0344726	0.00894038	0.0484225	0.0262047	0.10753	0.0462222	0.0379847	0	0.0232398	0.0318172	0.0618084	0.0727202	0.0580015	0.020272
Gm13842	0	0	0	0	0	0.00446846	0	0	0.00457202	0	0	0	0	0	0	0	0	0.0139324	0	0	0	0
Ccdc60	0	0	0	0	0	0	0.0030742	0.00610751	0	0	0	0	0	0	0	0	0	0	0	0	0	0
Hspb8	0	0	0	0	0	0.00358749	0.26656	0.0453457	0	0	0	0	0.0229099	0	0	0	0.00407663	0	0	0.0617353	0	0.0252543
Suds3	0.0235742	0.0342091	0.0483183	0.0464947	0.0596032	0.0406487	0.0503452	0.108159	0.0190561	0.0425398	0.0688576	0.0740513	0.104188	0.045229	0.0828852	0.00808577	0.147352	0.0653469	0.0425514	0.100526	0	0.163185
Taok3	0.0620792	0.0315757	0.254696	0.0192671	0.126899	0.0740537	0.0801862	0.123827	0.0130399	0.310424	0.206118	0.322569	0.0532431	0.147582	0.0819876	0.105515	0.0881624	0.410541	0.267212	0.244926	0.31621	0.154685
Pebp1	0.0248247	0.0133174	0.192457	0.0103227	0.065966	0.110468	0.541849	0.553542	0.00249471	0.182151	0.499146	0.278572	0.166903	0.0710362	0.45725	0.063602	0.295786	0.66337	0.222029	0.57448	0.119281	0.378172
BC051077	0.0039592	0.00694327	0.00467526	0.00783686	0.0061536	0.0025818	0.00750363	0.00661128	0	0.0161446	0.0202646	0.00663695	0.00663244	0.0115515	0	0	0	0	0	0	0	0
Vsig10	0	0.0017364	0	0.00266786	0.0049205	0.0024236	0.0201818	0.0436579	0	0.0049759	0.00886416	0	0.0902932	0	0	0	0	0	0	0.0204105	0	0.0486877
Wsb2	0.0684302	0.0735246	0.0535886	0.0281673	0.0586864	0.0117674	0.133238	0.0973856	0	0.0645567	0.0342045	0.0446347	0.241482	0	0.0663806	0.0425717	0.00823255	0.110059	0.0172052	0.0997392	0.0310436	0.0844856
Rfc5	0.00174595	0	0.0105354	0.00219325	0.051175	0.0281989	0.0113051	0.0254162	0	0.0350521	0.0653829	0.0938383	0	0	0.0191075	0	0.0722553	0.00872098	0	0.0121815	0.0144555	0
Gm15728	0	0	0	0	0	0.00154879	0	0	0	0	0	0.00760153	0	0	0.00782925	0	0	0	0	0	0	0
Nos1	0	0	0	0	0	0	0.00924607	0	0	0	0.00162334	0	0	0	0	0	0	0	0	0	0	0
Fbxo21	0	0	0.00345365	0	0.0014338	0	0.04018	0.0430269	0	0.0135804	0.00345469	0.00340104	0.0296397	0.0461244	0.0519278	0.0146294	0.0298056	0.0892777	0.0612059	0.0452993	0.0190998	0
Tesc	0.0160778	0.00894913	0	0.00859784	0.0131033	0	0	0	0	0.00623749	0	0	0	0	0	0	0.0056279	0.0347295	0.0101551	0.223929	0.0282497	0
Fbxw8	0.00662271	0.00393694	0.0191215	0.00233835	0.0171335	0.0122174	0.0805205	0.108441	0	0.0105974	0.0535971	0.0247421	0.084473	0.0461298	0.0930248	0.0265415	0.00509841	0.0760429	0	0.172985	0.0168017	0.0149407
Rnft2	0	0	0	0	0	0	0.0065619	0	0	0	0	0	0	0	0.00724344	0	0	0	0	0	0	0
2410131K14Rik	0.00396294	0.00890538	0.00223315	0.0111627	0	0	0.00793932	0.0207688	0	0.0193565	0.00243217	0.0144122	0.00508488	0	0.0237786	0	0.0103862	0.00979678	0	0.075923	0	0
Med13l	0.143078	0.15939	0.191253	0.15098	0.174499	0.462282	0.279418	0.325507	0.0744147	0.348015	0.178863	0.243232	0.281067	0.105549	0.312187	0.120309	0.355703	0.226628	0.198581	0.579015	0.133627	0.674673
Tbx3os1	0	0	0	0	0	0	0.0173271	0.0145907	0	0	0	0	0.0317316	0	0.00401161	0	0	0.0142921	0	0.0581325	0	0
Tbx3	0	0	0	0	0	0	0.0598797	0.0238516	0	0	0	0	0.122476	0	0	0	0	0	0	0.164287	0	0.0355156
Gm43050	0	0	0	0	0	0	0.0121387	0	0	0	0	0	0.0102956	0	0	0	0	0	0	0	0	0.0309446
Rbm19	0.00243158	0	0.014547	0	0.00123683	0.00619207	0.0357359	0.0173973	0	0.046784	0.0449292	0.034082	0.0271056	0	0.028939	0.0663145	0.0775244	0.0312498	0.123524	0.0121815	0.0190998	0.0493251
Sdsl	0	0	0	0	0.0010653	0.0158174	0	0	0	0	0.0044805	0	0	0	0	0	0	0.049538	0	0	0.00986461	0
Gm15690	0	0	0.00170804	0	0	0	0	0.00270141	0	0	0	0	0.0111969	0	0	0	0	0	0	0	0	0
Plbd2	0	0.00177113	0.0312268	0.00288591	0.00776943	0	0.125132	0.176756	0.00323004	0.0893191	0.0232702	0.0294111	0.104338	0.00975936	0.0692935	0.0263091	0.012704	0.0605048	0.0101551	0.101216	0.0281941	0.32435
Slc8b1	0.0299931	0.0149325	0.167933	0.0129098	0.0919693	0	0.0849156	0.0620804	0.00186868	0.241524	0.162712	0.142792	0.0818327	0.0125571	0.0171546	0.037369	0	0	0.0753667	0.0777348	0.0190998	0.04237
Tpcn1	0.00818939	0.0101258	0.0640313	0.0112625	0.024572	0.0832784	0.185065	0.106831	0.0816037	0.143045	0.0690206	0.0821324	0.0851333	0.0277029	0.0740238	0.00702454	0.0315263	0.0738789	0.0682758	0	0	0.0384842
Iqcd	0	0	0	0	0.0010653	0.0127587	0	0.00820168	0.0147386	0	0.00159534	0	0	0	0	0	0.00598857	0	0	0.0238644	0	0
Rita1	0.00364355	0.00233827	0.00817633	0	0.000935517	0.00608503	0.0403853	0.0488353	0.00330467	0.00416984	0.0065231	0.014068	0.0060389	0	0.0173802	0.0287668	0.0221677	0.0118428	0.0381436	0.0205537	0	0
Ddx54	0.0101887	0.0166241	0.0315761	0.00264646	0.0241393	0.00515262	0.022845	0.0306806	0.0031053	0.0470615	0.0474031	0.0606512	0.125825	0.0217119	0.0315803	0.224994	0.148719	0.0518949	0.0913277	0.0856424	0.0456362	0.0554925
Dtx1	0	0	0	0	0	0	0	0.00231892	0	0	0	0	0.0273104	0.0345023	0	0.121344	0.0124174	0.0160711	0	0	0	0
Oas2	0.0103401	0.00610521	0.0349577	0.0160331	0.00230981	0.00147539	0	0	0.00408191	0.0252425	0	0.00381411	0.00772956	0	0	0	0	0	0	0	0	0
Oas3	0.0246171	0.0583109	0.0574195	0.0981597	0.00920543	0.0563148	0	0	0.0841071	0.0199318	0	0.0178795	0	0	0.00317182	0	0.0184913	0	0	0	0.022115	0
Oas1c	0	0	0.00195225	0	0.000724564	0.0152285	0	0	0	0.0105599	0.00525689	0	0.00899162	0	0	0	0.00643608	0.0121333	0	0	0	0
Oas1g	0.00145768	0	0.0118243	0.00246212	0.00112029	0	0	0	0	0.0205325	0.0143651	0	0	0	0	0	0	0	0	0	0	0
Oas1a	0.0134105	0.0165529	0.106305	0.0161071	0.0187715	0.0104478	0	0	0.00502113	0.0628253	0.0339244	0.019761	0.0128657	0	0	0.0105335	0	0.0228154	0	0	0	0
Rph3a	0	0.00225887	0	0	0.0021391	0	0	0	0	0	0	0	0	0	0	0	0	0	0	0	0	0
Ptpn11	0.0600949	0.0570764	0.0737165	0.0160793	0.103015	0.0495773	0.100523	0.160311	0.00702437	0.0816059	0.0985973	0.0665634	0.173832	0.0761554	0.122967	0.0440941	0.0651701	0.119858	0.0772905	0.199285	0	0.0895869
Rpl6	4.85217	2.28342	32.5949	1.11943	11.872	12.0094	12.7011	10.6855	0.915999	29.148	47.8537	39.7531	12.4128	48.5715	13.1465	33.691	31.0218	53.8681	32.8332	9.7187	29.2845	5.79239
Gm15800	0.0157926	0.00524645	0.0133716	0.00843093	0.0231552	0.210804	0.0404067	0.0443586	0.268267	0.0115487	0.0366244	0.0218038	0.0757702	0.0372162	0.0300855	0.0149143	0.0484319	0.0431911	0.0771576	0	0.0855664	0.0583188
Trafd1	0.0365827	0.0282388	0.130192	0.0323665	0.0343377	0.0138221	0.0925705	0.154484	0.0239378	0.0935208	0.0500201	0.155789	0.188811	0.0757957	0.058869	0.0437432	0.0802104	0.0265833	0.0280925	0.147467	0.0327562	0.208973
Naa25	0.00164188	0.00217202	0.0398896	0	0.00289401	0.022765	0.0376205	0.0369096	0	0.0395021	0.0795443	0.0699968	0.0340332	0.0345231	0.0194554	0.0520181	0.0271585	0.0446914	0.0313685	0.0734563	0.0176432	0
Erp29	0.0632061	0.0345848	0.668481	0.0750354	0.17016	0.125195	0.27726	0.300622	0.0129234	0.712642	0.545867	1.0035	0.139653	0.131362	0.517847	0.453463	0.475026	0.41772	0.42134	0.314994	0.150991	0.459696
Mapkapk5	0.00280366	0.00634028	0.00650779	0.00453861	0.00455085	0.00935655	0.00405051	0.00480041	0	0	0.00926114	0.0126448	0.00915756	0.0266847	0.0185001	0	0	0.0260344	0.0155263	0	0.0409961	0.0451675
Aldh2	1.54748	1.45525	0.402578	0.630227	0.988432	0.0250449	0.543215	0.348858	0.00958948	0.261277	0.684428	0.466792	0.453447	0.0370276	0.304399	0.178494	0.0770139	0.331556	0.117262	0.526617	0.559391	0.540461
Acad12	0.00328548	0.00539043	0.00378218	0.0141537	0.00743168	0	0	0.028199	0	0.00895467	0	0	0.00639435	0	0.0102508	0	0	0	0	0.0461463	0	0.0289954
Acad10	0.00127654	0	0	0	0	0	0	0.00362182	0	0.00518782	0	0	0.00450505	0	0.00607689	0	0	0	0.0191437	0	0	0.0142747
Brap	0.0214404	0.0314493	0.0183026	0.0114612	0.0305194	0.0134136	0.0380897	0.046389	0.00946014	0.0331059	0.0318504	0.0436217	0.0590007	0	0.0233538	0.0147208	0.0176995	0.0334522	0.0351829	0.0742406	0	0.0290917
Atxn2	0.00931401	0.0234173	0.0616686	0.0163673	0.030416	0.148587	0.12082	0.182108	0.0125271	0.063053	0.0727566	0.139085	0.121464	0.0108296	0.143157	0.0606133	0.0689223	0.205985	0.152595	0.228741	0.0367139	0.318761
Gm16552	0	0	0	0	0	0	0	0.00681191	0	0	0.00275049	0	0	0	0	0	0	0	0	0	0	0
Sh2b3	0.0622455	0.0795397	0.162738	0.0421718	0.0947987	0	0.0283865	0.0377103	0	0.181673	0.054762	0.219671	0.230721	0.108528	0.0298007	0.179625	0.266417	0.138319	0.308461	0.152307	0.107075	0.0610404
Fam109a	0	0	0.00671832	0.00246025	0	0	0.00250828	0.0120006	0	0	0	0.00176356	0.0197768	0.0110867	0.0237608	0	0	0.0375305	0	0.0230806	0	0.0163916
Myl2	0.0018969	0.0454626	0	0.18575	0.0015486	0.0192673	0.00837463	0.0110955	0	0	0	0.0066111	0.0206736	0	0	0.0131307	0	0.0242674	0	0	0	0
Ccdc63	0.00645362	0.0250909	0	0.0769572	0.00671496	0.0021707	0.00268468	0.00305495	0	0.0105586	0.00486292	0.00697343	0	0	0	0.0141366	0	0.0113099	0	0	0	0
Ppp1cc	0.092388	0.09849	0.0703449	0.0745319	0.278321	0.196266	0.119787	0.376859	0.00435067	0.134891	0.383518	0.388118	0.325455	0.232096	0.167189	0.313309	0.44568	0.34037	0.142963	0.137283	0.188626	0.265183
Hvcn1	0.068218	0.0537337	0.0185698	0.0220685	0.144471	0	0.0599163	0.206358	0.00323004	0.0669597	0.215921	0.0399009	0.0156201	0.0581791	0.00467742	0.437265	0.154198	0.0314049	0.190134	0.02516	0.107398	0.625332
Tctn1	0.00283786	0	0.00224793	0	0.000903959	0.000983555	0.0581556	0.0561699	0	0.00724778	0.00526855	0.00457703	0.0137376	0	0.0462428	0	0.0172214	0	0	0.0494093	0.0136395	0.127738
Pptc7	0.0130039	0.00213359	0.055633	0.0209227	0.0343141	0.00600797	0.129596	0.093021	0	0.0790598	0.043209	0.125992	0.0892672	0.110113	0.069393	0.0466991	0.091175	0.091622	0.232874	0.152361	0.0540011	0.0844923
Rad9b	0	0	0	0	0.00101782	0.00121258	0.00397067	0.00362182	0	0	0.00162724	0	0.0140522	0	0.0103042	0	0.0146317	0.0196662	0.0161572	0.0312923	0.0160164	0
Vps29	0.356626	0.385054	0.60937	0.342313	0.471479	0.226231	0.467215	0.423371	0.0317471	0.567971	0.87948	1.28705	0.503146	0.185723	0.271531	0.281347	0.4909	0.398936	0.42942	0.477238	0.286751	0.310026
Fam216a	0.00904729	0.0018671	0.00654802	0.0139681	0.0166502	0.0121044	0.0467674	0.0313203	0	0	0.0401656	0.0134787	0.0589721	0.0118259	0.0281268	0	0.0134019	0.0201003	0	0.111519	0	0.0259152
Gpn3	0.00717698	0.0125014	0.0291783	0.0168366	0.0319991	0.0620429	0.0428994	0.0654657	0.0326663	0.0106483	0.10325	0.0769159	0.0312284	0.081605	0.0245492	0.0156185	0.0347812	0.0816247	0.0408519	0	0.00986461	0.104012
Arpc3	8.13681	10.2983	9.67742	12.187	7.18845	1.64751	0.71917	0.84118	0.343117	5.19475	7.56646	8.26789	2.28212	4.25172	0.549103	3.35479	3.98389	3.37872	4.25207	0.980653	6.41334	0.667661
Anapc7	0.0181693	0.00894835	0.00914434	0.0112174	0.0255553	0.0297635	0.0430144	0.049059	0	0.0151723	0.0530078	0.0773614	0.0423963	0.0239712	0.0946683	0.0576362	0.0892173	0.135862	0.0482304	0.11767	0	0.1897
Atp2a2	0.0409535	0.0386398	0.225472	0.00910765	0.100801	0.104905	0.33963	0.437419	0.0120588	0.130274	0.204074	0.298949	0.424351	0.0652014	0.254972	0.0527449	0.235891	0.267155	0.162048	2.04095	0.125749	0.966741
Ift81	0	0	0.00233506	0	0.000981601	0	0.0815373	0.0887984	0	0.00631532	0	0.00716359	0.00717305	0	0.0194945	0	0	0.00566778	0	0.0909197	0.045785	0.0278711
P2rx7	0	0	0.065484	0	0	0	0.0270422	0.00942787	0	0.113317	0.00187195	0.0489683	0.0746469	0	0	0	0	0.00631411	0.0636505	0	0.014941	0.0575211
P2rx4	0.0197515	0.0225315	0.322498	0.0373704	0.00692918	0.00165945	0.106315	0.178167	0.002945	0.409431	0.0117487	0.260505	0.0810699	0.0459861	0.0664625	0.154228	0.00910326	0.0870352	0.500295	0.0258612	0.468146	0.269798
Camkk2	0.0331767	0.0249734	0.36381	0.0143989	0.0539948	0.101792	0.119581	0.138193	0.0313967	0.125073	0.0788613	0.388523	0.0943686	0.0131594	0.0900863	0.0173629	0.0770408	0.134137	0.0643096	0.12435	0.0883935	0.021923
Anapc5	0.051649	0.0349349	0.0855426	0.0186708	0.356777	0.369031	0.38904	0.399493	0.00935365	0.100921	0.431851	0.471497	0.380359	0.114522	0.428762	0.153814	0.468278	0.31236	0.212613	0.539332	0.204584	0.539495
Rnf34	0.0692806	0.106213	0.140703	0.116888	0.0827915	0.049037	0.0687689	0.0966374	0.00660111	0.159421	0.0827732	0.136963	0.0444973	0.0703243	0.0831902	0.137071	0.174974	0.122671	0.163997	0.0892976	0.0950601	0.0511541
Kdm2b	0.00477111	0.00309485	0.0599025	0.00633869	0.0308687	0.0210282	0.00890357	0.0465771	0.0055621	0.0471927	0.103927	0.110719	0.0469143	0.919686	0.0328864	0.202974	0.0990375	0.15762	0.187436	0.039466	0.161903	0.121594
A930024E05Rik	0	0.00236807	0	0	0.0012231	0.00216441	0.00390281	0	0	0	0	0	0	0.0653958	0	0.0156056	0.0228455	0	0.0149437	0	0.0221892	0
Orai1	0.0566011	0.0643684	0.0287193	0.0454209	0.0525191	0.0040511	0.0161952	0.0188612	0	0.0661222	0.0875131	0.0645208	0.086444	0.0628531	0.0127515	0.0161175	0.0394307	0.0419199	0.0139918	0.0590348	0.0481179	0.0863201
Tmem120b	0	0	0.00222119	0	0	0.0339061	0.00421133	0.00703357	0	0.00313113	0	0	0.0125305	0.0212857	0.00915358	0	0	0	0	0	0	0.0105843
Rhof	0.0134464	0.0166038	0.00296791	0.0121954	0.00294203	0.00176333	0.00311104	0.0127501	0	0.0216835	0.00297716	0.00931577	0	0.109297	0	0.0286119	0	0.0373977	0	0	0.0299603	0
AI480526	0.00326226	0	0.00426675	0	0.0121697	0.043221	0.0119939	0.0231531	0.0174267	0.00978239	0.0216953	0.0181118	0.0449628	0.037525	0.0103084	0.0156443	0.0697499	0.0623234	0.0171187	0.0255695	0	0.0948603
Gm38102	0	0	0	0	0	0	0.00261421	0	0	0	0	0	0	0	0.0100009	0	0	0	0	0	0.0126884	0
4932422M17Rik	0.00134617	0.00630955	0.00215264	0.00240911	0.0015589	0.0297597	0.00786476	0.00567187	0.0152294	0.00703118	0.0054283	0.00346944	0	0.0236421	0.032722	0	0.0152054	0.017562	0	0	0.0106569	0.0911148
Setd1b	0.0614184	0.0483596	0.0639208	0.0421313	0.0920452	0.0713325	0.131994	0.179723	0.00683592	0.057621	0.12574	0.157448	0.196052	0.10226	0.0986701	0.10072	0.11024	0.0695236	0.0791512	0.262656	0.0771154	0.098795
Psmd9	0.0373891	0.0137139	0.0771957	0.00269053	0.0843403	0.468947	0.15344	0.22937	0.0162843	0.0911078	0.181781	0.200662	0.14298	0.0791752	0.0979167	0.193552	0.0994616	0.115797	0.18004	0.105454	0.181069	0.153146
Hpd	0.00223987	0.00984499	0	0.00846046	0	0	0	0	0	0	0	0	0	0	0	0	0	0	0	0	0	0
Wdr66	0	0	0	0	0	0	0.0213083	0.0342222	0	0	0	0	0.0132572	0	0.00207182	0.0152038	0	0	0	0	0	0
Bcl7a	0	0	0.00399573	0	0.00245916	0.0108576	0.0362019	0.0851538	0.00186868	0.00650212	0.0286355	0.0282767	0.0361854	0	0.107147	0.728449	1.57188	0.0587271	0.0361235	0.194553	0.0104867	0.103444
Gm15747	0	0	0	0	0	0	0.00296548	0	0	0	0	0	0	0	0	0.0126558	0.00823255	0	0	0	0	0
Mlxip	0.0216987	0.0133188	0.0393303	0.0214283	0.0397588	0.00196383	0.0582021	0.0705751	0.00114371	0.0237688	0.0605844	0.0287456	0.0562735	0.0391485	0.0582744	0.153707	0.134444	0.118804	0.064817	0.0570429	0.113815	0.0112198
Diablo	0.0563731	0.0489968	0.120904	0.0380144	0.11738	0.208255	0.16017	0.226264	0.0103317	0.0949808	0.183008	0.172402	0.15122	0.0897814	0.0982933	0.209053	0.220392	0.189873	0.259136	0.300803	0.0641761	0.192409
Vps33a	0.0180908	0.00821592	0.0454467	0.00478321	0.0168031	0.0161958	0.0192864	0.0199626	0	0.0276658	0.040377	0.0461299	0.0607802	0.0229954	0.0213388	0	0.0421196	0.0119343	0.081928	0.0583239	0	0.0199905
Clip1	0.0906838	0.104551	0.134189	0.102393	0.0704124	0.0229519	0.246218	0.178936	0.002945	0.122652	0.0767254	0.157767	0.181411	0.0647229	0.0994848	0.0127831	0.0723056	0.126853	0.12718	0.210586	0.0397179	0.274559
Zcchc8	0.0140608	0.0108097	0.0377967	0.0185765	0.0522957	0.0771704	0.0672137	0.0740955	0.00336816	0.0307611	0.110475	0.080968	0.0900295	0.0587892	0.0286225	0	0.166843	0.0434555	0.0495853	0.0356337	0.0106836	0.160334
Rsrc2	0.566386	0.598803	1.02845	0.682669	0.861361	0.700956	0.69541	0.703359	0.253574	0.972161	1.25674	1.41456	0.964107	1.46901	0.474571	1.33487	1.91612	1.23099	1.50223	0.654735	1.43976	0.978893
Kntc1	0.00252449	0.00261191	0.00123667	0	0.0646574	0.086137	0.00909709	0.00578142	0.00420593	0	0.0639346	0.0520803	0	0.00785522	0	0	0.0459597	0	0	0.0121815	0.0297129	0
Hcar2	0.0470822	0.218422	0.096425	1.23985	0.0381605	0.00305079	0.00561425	0	0.0150287	0.085059	0.0138135	0.12289	0	0	0	0.0201566	0	0.0507861	0.0160107	0	0.590387	0.0293497
Hcar1	0	0	0	0	0	0	0	0	0	0	0	0	0	0	0	0	0	0	0	0.0147393	0	0.0264574
Denr	0.0636536	0.0593392	0.124753	0.0462431	0.145966	0.0524341	0.26638	0.306619	0.00938069	0.16235	0.416017	0.348408	0.150881	0.292966	0.164521	0.103749	0.19223	0.600239	0.095926	0.140931	0.420873	0.303727
Ccdc62	0	0	0.00406591	0.00273495	0.00616142	0.00962451	0.0117824	0.0172915	0.00281838	0	0.00503193	0	0	0.0135488	0.00207182	0.0270326	0.0139096	0.00678026	0	0	0.0247856	0
Hip1r	0.0342339	0.0336627	0.0032888	0.0198151	0.0653992	0.00438161	0.0185929	0.0119114	0	0.0051292	0.0386097	0.00224157	0.064139	0.0425352	0.0175763	0.0721524	0.0274771	0	0.0176602	0	0.249655	0.0239169
Vps37b	0.0354033	0.138945	0.184771	0.318473	0.0717153	0.0107971	0.0191549	0.026863	0.0163968	0.356604	0.0427839	0.116347	0.0330144	1.30712	0.0202155	0.189409	0.0175581	0.20574	0.386223	0.14257	0.322558	0
Gm34086	0	0	0.00543383	0.00592499	0.00157978	0	0	0	0.00296526	0.00562158	0	0	0	0	0	0	0	0	0	0	0	0
Abcb9	0.00834103	0	0	0.00228599	0.00479173	0.0334702	0.013932	0.0064718	0.00858334	0	0.00937152	0.00872431	0	0.0430718	0.0126713	0.0289253	0.0153747	0	0	0	0	0
Ogfod2	0.0076464	0.00454023	0.00792046	0	0.0104664	0.0273678	0.0296972	0.0174269	0	0.00410587	0.0254913	0.00894125	0.0209667	0	0.0153585	0	0.0111158	0.00652752	0	0.0312469	0.0323308	0.108268
Arl6ip4	0.0147881	0.00239672	0.0286252	0.00738825	0.0340239	0.04158	0.0509183	0.0431832	0	0.0367619	0.0964608	0.0860368	0.0981992	0	0.0862035	0.059265	0.0866729	0.0831942	0.0964269	0.084871	0.0106836	0.0328404
Pitpnm2	0	0	0	0	0	0	0.0253079	0.0143849	0	0	0.0082678	0.00534847	0.125718	0.0335414	0.00213134	0	0.0292103	0.010783	0	0.043047	0.0118844	0.0641396
Mphosph9	0.00253092	0	0.00821277	0	0.031071	0.059682	0.00904142	0	0	0.0175745	0.0378425	0.0339092	0.00653879	0.0430857	0.0141331	0	0.0189913	0.0569024	0.0441578	0.0281898	0.0338147	0.0695789
2810006K23Rik	0	0.00306356	0.0115488	0	0.0222987	0.0408549	0.0376508	0.0459797	0	0.039416	0.0410843	0.046815	0.0603543	0.0101963	0.0379753	0	0.120616	0.0639468	0.0350166	0.0649606	0.0323589	0.0795121
Cdk2ap1	0.0308248	0.0258232	0.0574897	0.030607	0.102501	0.0872241	0.122645	0.143244	0	0.0850554	0.190934	0.213402	0.117048	0.0697043	0.152908	0.0417705	0.151974	0.180718	0.0822036	0.0545752	0.130388	0.0739241
Sbno1	0.188071	0.599088	0.228347	1.2171	0.231961	0.0923651	0.243289	0.311025	0.011235	0.247035	0.267074	0.322174	0.427821	0.15823	0.178757	0.355492	0.413153	0.453946	0.285351	0.327571	0.626226	0.44178
Setd8	0.208552	0.188002	0.226737	0.109969	0.35086	0.434773	0.0766957	0.129309	0.0342255	0.119013	0.242987	0.550555	0.0839611	0.0704977	0.110853	0.10215	0.283928	0.109987	0.118901	0.0457504	0.0437978	0.0983715
Rilpl2	0.0580506	0.0754555	0.754716	0.0986906	0.0704465	0.00686439	0.0803298	0.0789261	0.00473482	0.72726	0.151847	0.593519	0.0438219	0.120861	0.0403156	0.303223	0.160162	0.221101	0.852699	0.0202383	0.0265875	0.0504193
Snrnp35	0.00674253	0.00142385	0.038808	0.00832436	0.048338	0.029933	0.0329747	0.0464828	0	0.06256	0.0640255	0.0837434	0	0	0.0332748	0.168437	0.168026	0.0664163	0.053021	0.0177376	0.0285975	0
Rilpl1	0	0.00210928	0.00398756	0.00563775	0.00522049	0	0.0615193	0.0532951	0.00358759	0.00633571	0	0.00476275	0.100387	0.00975936	0.0470964	0	0	0.0303907	0.108663	0.0476598	0	0.0236856
Tmed2	0.188053	0.185436	0.286798	0.121208	0.235784	0.190696	0.578189	0.805631	0.0252181	0.33983	0.442859	0.468787	0.480448	0.141554	0.853699	0.0550646	0.128152	0.213244	0.51882	0.436697	0.349465	0.5469
Ddx55	0.0103281	0.00175339	0.0232766	0.00238454	0.01294	0.0178029	0.0207578	0.0592285	0	0.0244967	0.0388898	0.0412755	0.104162	0.0470187	0.042382	0.153692	0.0504433	0.0463569	0.144368	0.0250661	0.0427847	0.0909356
Eif2b1	0.0256651	0.00169925	0.0736959	0	0.067337	0.0945165	0.0872856	0.0974394	0.00552231	0.0617494	0.229865	0.264278	0.0937941	0.0298271	0.0765869	0.0898111	0.239065	0.12508	0.105615	0.0276094	0.109445	0.0921675
Gtf2h3	0.00299044	0	0.0191143	0	0.0120861	0.0229432	0.0240875	0.0431504	0.00308286	0.023284	0.0360637	0.0245068	0.0354082	0.0248519	0.0377147	0.0313366	0.0810313	0.127331	0	0	0.0163517	0.0302789
Atp6v0a2	0.0249464	0.00660872	0.0296052	0.0175878	0.0169043	0.00781176	0.0728675	0.103815	0.00308286	0.0552831	0.0247917	0.0536978	0.214855	0.043339	0.118818	0.054151	0.0312159	0.0627472	0.0409936	0.130107	0.0381533	0.178164
Ccdc92	0	0	0	0	0	0	0.0074228	0	0	0	0	0.00419883	0	0.0143373	0	0	0	0	0	0	0	0
Zfp664	0.00566231	0	0.00865038	0	0.00934058	0.0095	0.0898253	0.0563319	0	0.0234922	0.0138553	0.0163812	0.197475	0.0299175	0.0358842	0	0.110066	0.0510751	0.068148	0.154219	0	0.0600869
Fam101a	0	0	0	0	0	0	0.0179506	0	0	0	0	0	0	0	0	0	0.0131645	0	0.0144266	0	0	0
Ncor2	0.00434399	0	0.046511	0.00518244	0.00650776	0.00601016	0.0856596	0.073806	0	0.0515604	0.0310562	0.0537449	0.055855	0.0507915	0.050345	0.0308653	0.0172585	0.0165604	0.0401582	0.0237626	0.0146134	0
Scarb1	0.00573472	0.00220641	0.0877485	0	0.0165148	0.0443861	0.0196786	0.0120008	0.00348322	0.0583271	0.054049	0.112228	0.898427	0.01385	0.057865	0.0364747	0.0180255	0.0498006	0	0.0560692	0.0106569	0.0662698
Ubc	1.80876	1.98375	6.05598	2.27514	1.88724	2.8156	3.02038	2.16915	0.66926	8.54026	1.75001	5.32219	5.72517	4.40595	2.01388	3.27336	4.25871	2.67642	7.64749	5.92049	4.59669	2.39914
Gm10382	0	0	0.00215647	0	0	0	0	0	0	0.0121362	0	0	0	0	0.0148272	0	0	0.0123224	0	0	0	0
Dhx37	0.00177511	0	0.00155802	0	0.00913687	0.00407207	0.00352175	0.0108561	0	0	0.0120128	0.023483	0.0255437	0	0.00926424	0	0.00453077	0	0.0284486	0	0.0217293	0
Bri3bp	0.00364431	0.00148597	0.157884	0.0019089	0.0161796	0.0154137	0.0409706	0.0526548	0.00398244	0.085625	0.152754	0.151996	0.00633155	0.0254583	0.0180553	0.0280557	0.0481078	0.113998	0.17414	0	0.0882292	0.0478902
Aacs	0.0118198	0.0216019	0.0144427	0.0541109	0.022556	0.0085263	0.0213066	0.0141423	0	0.00479113	0.0146613	0.0191808	0.0113104	0.0354664	0.0095255	0.0145343	0.00874475	0.00837765	0.0463989	0.0225822	0	0.0454794
Tmem132b	0.00187805	0	0	0	0	0	0.00421133	0	0	0	0	0	0	0	0	0	0.0105657	0	0	0	0	0
Tmem132c	0	0	0	0	0	0	0.0163161	0	0	0	0	0	0	0	0	0	0	0	0	0	0	0
Slc15a4	0.0102871	0.00386577	0.0709377	0.00283098	0.0259001	0.00793415	0.03413	0.0282327	0.00361515	0.0552256	0.0399479	0.100052	0.0430613	0.0527173	0.0570693	0.0903919	0.044508	0.063789	0.233247	0.0526628	0.0216542	0.0790122
Glt1d1	0.00111025	0	0.00242814	0.00281479	0.00782313	0.0012314	0	0	0	0	0.0639198	0.0162157	0	0	0	0	0	0	0	0	0	0
5930412G12Rik	0	0	0	0	0.00174928	0.00334402	0.002782	0	0	0	0	0	0	0	0	0	0	0	0	0	0	0
Stx2	0.0158882	0.0138814	0.0208005	0.0147273	0.0305691	0.174513	0.0507853	0.0257228	0.0245446	0.021626	0.0209344	0.0388523	0.0800601	0	0.0272113	0	0.0234229	0.0161455	0.0392841	0.00798206	0.0323308	0.0786093
Ran	0.175532	0.0616496	0.614641	0.0164217	1.63327	2.5034	0.481301	0.572836	0.0982991	0.635152	3.08126	3.34233	0.70522	0.821167	0.333457	0.889974	2.53714	2.04723	0.85575	0.69862	0.871991	0.283051
Adgrd1	0	0	0	0	0	0.00590647	0.149904	0.0339206	0	0	0	0	0	0	0.273807	0	0	0	0	0.0283819	0	0.0395636
Sfswap	0.0436235	0.0335792	0.069227	0.0140609	0.0643919	0.0594991	0.0746393	0.135271	0.00736057	0.0898938	0.0753331	0.12679	0.201321	0.0625174	0.0708655	0.029619	0.186383	0.060843	0.0558397	0.106722	0.0455151	0.1343
Mmp17	0	0	0	0	0	0.00673358	0.0037364	0	0	0	0	0.00381456	0	0	0	0.0147154	0	0.0124317	0	0.126145	0	0.0290917
Zfp11	0.00165193	0	0	0	0.00109047	0	0.00292606	0.00399645	0	0	0.00160298	0.00425109	0.00732003	0	0	0	0	0	0	0.0204518	0	0
Mrps17	0.117576	0.0678784	0.281478	0.0218433	0.364484	0.311328	0.361487	0.326475	0.0115684	0.324288	0.857278	0.797515	0.265354	0.15009	0.337935	0.244807	0.524067	0.406422	0.39626	0.264297	0.282817	0.0994229
Gbas	0.0186369	0.015382	0.0261917	0.0204428	0.0219166	0.0164696	0.0624289	0.154128	0	0.028644	0.0383171	0.0451154	0.0691215	0	0.0436205	0.0156056	0.0133375	0.0776831	0.0297707	0.118107	0.0352204	0.0309003
Psph	0.0129939	0.00188619	0.0207988	0	0.087726	0.0362674	0.0770962	0.0415172	0.00229223	0.0395252	0.263577	0.155245	0.0475229	0.0674625	0.0643277	0.0417799	0.201705	0.104229	0.0856954	0.0769713	0.110358	0.0294287
Sumf2	0	0	0.015703	0	0.00119407	0.0145179	0.0737461	0.0539193	0	0.0101189	0.0256361	0.0414816	0.0500583	0	0.0239232	0.0264208	0.0162296	0.00629601	0.0161029	0.059603	0	0.0478902
Phkg1	0.00318003	0	0.00486049	0	0.00172003	0.00263475	0.026778	0.00683821	0.00276347	0.00624339	0.00253954	0	0.03814	0	0.0098258	0	0	0	0	0.125622	0	0.0471669
Chchd2	0.12672	0.107885	0.159386	0.0794605	0.13711	0.122469	0.217476	0.239466	0.0188862	0.209351	0.229244	0.278203	0.469139	0.11918	0.335184	0.159936	0.108698	0.343742	0.176157	0.33495	0.0873028	0.162059
Zbed5	0	0	0	0	0	0	0.00754426	0.0172514	0	0.00437262	0	0	0	0	0.0293491	0.0152637	0	0.0152161	0	0	0.0165976	0
Vkorc1l1	0.0347168	0.0317861	0.0353055	0.0252933	0.0681737	0.0847897	0.0476444	0.0809335	0.01494	0.0241519	0.0884868	0.0755496	0.097477	0.0238561	0.150417	0.0162174	0.0816714	0.106947	0.123267	0.0422993	0.111371	0.0773677
Gusb	0.0286996	0.0159758	0.201211	0.011293	0.0685339	0.0227452	0.0898248	0.158713	0.00720836	0.186243	0.262201	0.395865	0.118712	0.0244089	0.0888026	0.0849805	0.0304195	0.108693	0.103278	0.123335	0.0547612	0.0871379
Asl	0.0893621	0.0674621	0.143476	0.0457883	0.0682208	0.00942368	0.087629	0.0299966	0.00708543	0.110059	0.156239	0.235344	0.10973	0.0585811	0	0.0312746	0.0518344	0.0549793	0.128721	0.0176468	0.135409	0.0800143
Crcp	0.0396954	0.0176029	0.128851	0.0166839	0.0589807	0.118089	0.0503387	0.0522952	0.0182013	0.100927	0.136271	0.197224	0.104916	0.0300086	0.0257746	0.106041	0.129662	0.123095	0.109197	0	0.158071	0.0258245
Tpst1	0	0	0.0106946	0	0	0.0189707	0.277513	0.236642	0.00186868	0.0266225	0.00243217	0.0320184	0.143368	0	0	0.0713747	0.046154	0.00547951	0	0.139374	0	0.0399994
Kctd7	0	0.00188108	0	0	0.00119888	0.0385877	0.0086594	0.0186199	0	0.00613579	0.00495337	0	0.00450505	0	0	0.00808577	0.0120832	0.00694514	0	0.0432776	0.010655	0
Rabgef1	0.167983	0.330271	0.182854	0.58959	0.12912	0.135287	0.0619074	0.0471204	0.0036635	0.115523	0.0710493	0.207045	0.0179698	0.0377874	0.0520155	0.0522044	0.0532451	0.317104	0.0737567	0.146748	0.471359	0.0786707
Tmem248	0.0271751	0.0223654	0.0601612	0.0223908	0.112123	0.0457564	0.143564	0.108265	0	0.0757789	0.274777	0.103401	0.0981275	0.0729137	0.166166	0.0105335	0.0257027	0.0976893	0.0743779	0.105542	0.022606	0.10099
Gm42469	0	0	0	0	0.00168845	0.00354545	0.00404278	0.00404303	0	0	0.00215396	0	0	0.00998297	0	0	0	0	0	0.0172728	0	0
Sbds	0.0746417	0.0672419	0.371164	0.0694344	0.166996	0.404182	0.396692	0.296755	0.143577	0.341666	0.556508	0.555218	0.501185	0.502056	0.150056	0.395905	0.530659	0.47186	0.55354	0.252912	0.34112	0.188101
Tyw1	0.0047904	0	0.0226967	0	0.0155319	0.0206177	0.0246626	0.0299935	0.00374453	0.0511546	0.0369218	0.0499829	0.035006	0.0209332	0.025179	0.0302365	0.0725366	0.0527626	0.0182489	0.062844	0.0109545	0.0290025
Caln1	0	0	0	0	0	0	0.0175406	0.0396303	0	0.00437904	0	0	0	0	0	0	0	0	0	0	0	0
Wbscr17	0	0	0	0	0	0	0.105472	0.0147837	0	0	0	0	0	0	0.00375305	0	0	0	0	0	0	0
Auts2	0	0	0	0	0.00174928	0	0.221116	0.14663	0	0	0.00253954	0.010539	0.152814	0.010305	0.110211	0	0.0244186	0.0247728	0.0404789	0.0539914	0.0616696	0.116931
Gatsl2	0	0	0.0100961	0	0.00258275	0.00407975	0.0673573	0.0765471	0	0.0503811	0	0.0206229	0.0166923	0	0.0496495	0	0.00596972	0.0245111	0.0260483	0.149813	0	0.0330428
Wbscr16	0	0	0.00159537	0	0	0.00450094	0.0179047	0.017211	0	0.00503246	0.0182635	0.0106911	0.00899162	0.0126995	0.0221773	0	0	0.0171088	0	0.0246627	0	0.0286187
Gtf2ird2	0	0	0.00207111	0.00313843	0.00290396	0.00215717	0.01288	0.0200981	0	0.0196907	0.0113217	0.00278864	0.00703948	0	0.00212025	0.0211424	0.0093189	0.0176491	0.0310345	0.0190013	0.0182069	0.020272
Ncf1	1.0858	1.37278	0.285057	0.90977	1.08648	0.0105422	0.0113013	0.0203851	0.0251016	0.228943	0.560922	0.229788	0.0140991	0.0107784	0.0514285	0.241081	0.045192	0.149546	1.18376	0.0218512	0.653131	0
Gtf2i	0.00727192	0.00199517	0.0200226	0.00244106	0.0351291	0.0134324	0.248252	0.314977	0.00306363	0.0449143	0.177448	0.0928392	0.297636	0.14252	0.40007	0.013804	0.0663495	0.272108	0.608286	0.115836	0.110261	0.28778
Gtf2ird1	0	0.00415688	0	0	0.0234465	0.00477214	0.047613	0.0950123	0.00323004	0	0.0218667	0.0256217	0.0695667	0	0.114641	0	0	0.0442501	0.0341444	0.0126832	0	0.082202
Clip2	0.00193655	0	0.00404441	0.0137808	0	0	0.0265243	0.0352192	0	0.00464522	0.00758622	0.00194019	0.0324312	0	0.0078871	0	0	0.0106911	0.0309516	0	0	0.180114
Rfc2	0.0613078	0.0887365	0.254558	0.138398	0.370892	0.696768	0.0650879	0.108102	0.00668738	0.200768	1.03652	1.2726	0.105791	0.159674	0.0577373	0.240083	0.484734	0.661496	0.183974	0.0345806	0.991224	0.0450939
Lat2	0	0	0.394299	0.0085415	0.0108175	0.00114028	0.00471076	0.00565316	0	0.535438	0.0350121	0.505172	0.00849667	0.0757309	0.0033325	0.173497	0.0479596	0.244066	0.51624	0	1.15959	0
Eif4h	0.0968215	0.0592472	0.270858	0.0625773	0.208364	0.281341	0.448171	0.46808	0.0105242	0.242596	0.391513	0.502348	0.273758	0.17757	0.432352	0.457159	0.465511	0.691215	0.412277	0.251352	0.28667	0.358639
Limk1	0	0	0.0126418	0	0	0	0.0199191	0.00966687	0	0.0203288	0.00787727	0.00370993	0	0.0225871	0.020215	0	0	0.0226334	0	0	0	0.0105843
Gm10369	0	0	0.00302792	0	0	0	0.0097769	0.00354523	0	0	0.00183955	0	0	0	0	0	0	0.0188715	0	0.0266834	0	0
Eln	0	0	0.00215647	0.00217424	0.00141264	0.00129475	0.148052	0.0196344	0	0	0	0	0.361696	0	0.0260569	0	0	0	0	1.6806	0.0190998	0
Cldn13	0.00143135	0.00166596	0	0.00725756	0.00323004	4.43932	0.00382158	0.00627868	2.0016	0	0.00474752	0.00893055	0.0100448	0	0.00191141	0	0.0124673	0	0.0197787	0.0127084	0	0
Wbscr27	0	0	0.00197206	0	0	0.0673626	0.0239023	0.0287165	0.059463	0.0030446	0.00389052	0.00176356	0.00805494	0	0.0211634	0	0	0.0445285	0	0.0456457	0	0
Abhd11	0.0170906	0.0137008	0.109992	0.00732957	0.0454907	0.0384168	0.07099	0.0495381	0.00438944	0.0664638	0.25118	0.173176	0.0187283	0.0370819	0.0186378	0.0293875	0.0425185	0.0820717	0.0158599	0	0.0320544	0.116249
Abhd11os	0	0	0	0	0	0	0.0191425	0.00296395	0	0	0	0	0	0	0	0	0	0	0	0.0948603	0	0.0383855
Stx1a	0	0	0	0	0	0	0.0197004	0.0296364	0	0	0	0	0.0161675	0	0.00382723	0.0083764	0.0157015	0.0248595	0	0	0	0.0689595
Wbscr22	0.0164189	0.0179882	0.0623249	0	0.0724528	0.0912105	0.110936	0.114302	0.00608917	0.0790215	0.255487	0.141399	0.0617618	0.0464648	0.0610585	0.0913211	0.185632	0.179745	0.0810134	0.0822493	0.060648	0.0686578
Dnajc30	0.00356057	0.00215589	0.0104802	0.00445862	0.0164038	0.00355364	0.0304205	0.0148879	0	0.0124777	0.0139084	0.0165257	0	0.0106387	0.0230205	0.0420881	0.00791962	0	0.0402427	0.0216951	0	0
Vps37d	0	0	0	0	0	0	0.00290386	0.0039782	0	0	0	0	0	0	0.00744869	0	0	0	0	0	0	0
Mlxipl	0	0	0	0	0	0	0	0.00211274	0	0	0	0.00273217	0	0	0	0	0	0	0	0	0	0.0105843
Tbl2	0.00163043	0	0.00621091	0.00260789	0.00482997	0.0110814	0.0561794	0.0624439	0	0	0.0220515	0.0287315	0.00546765	0	0.0810161	0	0.0144626	0.00614245	0	0	0.0104867	0.0880402
Bcl7b	0.0224889	0.0201719	0.062555	0.0285779	0.0327657	0.0256105	0.108853	0.110625	0	0.0913477	0.0428247	0.0800779	0.114811	0.0215875	0.0674378	0.0448866	0.0966999	0.0546525	0.107334	0.155461	0.0276538	0.0806286
Baz1b	0.0542224	0.0398254	0.0814048	0.0324246	0.28566	0.252163	0.24608	0.25247	0.00365695	0.128319	0.334179	0.468775	0.253963	0.135618	0.185895	0.124984	0.493314	0.227164	0.250986	0.234175	0.172112	0.472976
Fzd9	0	0	0	0	0.00155081	0	0.0225996	0.00764285	0	0	0.00162724	0	0	0	0.0245045	0	0	0	0.0146093	0	0	0.0236856
Nsun5	0	0	0.0140057	0	0.00242902	0.0107334	0.0134962	0.0221127	0	0.0119976	0.0209136	0.0237628	0.0163599	0.0271054	0.0189689	0.0300778	0.0366551	0.0648888	0.0171187	0.0211425	0	0.0252543
Pom121	0.0212862	0.0135749	0.0842619	0.00242585	0.0585585	0.0863405	0.0524948	0.0713398	0.0036632	0.0693107	0.122783	0.190071	0.117832	0.0518456	0.0786252	0.0126094	0.1209	0.197543	0.116183	0.0615376	0.0470355	0.119625
Hip1	0.00392035	0.0158987	0.0844052	0.0282743	0.00400009	0.00449179	0.111594	0.118297	0.00679398	0.0809982	0.00160298	0.050828	0.511916	0.0244597	0.133233	0	0.0115374	0.0126074	0.0658603	0.421219	0	0.020272
Ccl24	0	0	0.0129277	0	0	0	0	0	0	0.122291	0.00209103	0.00259645	0.0109442	0	0	0	0	0	0	0	0	0
Rhbdd2	0.00343457	0	0.0022099	0	0.00506591	0.00293697	0.0213482	0.0321896	0	0.0111683	0.0103338	0.0182955	0.0156248	0	0.00966304	0	0.02352	0.0315973	0.0165556	0.0262503	0.0113599	0.0280293
Por	0.0678329	0.1184	0.259519	0.255905	0.0398796	0.0120953	0.158176	0.111793	0.00114371	0.208919	0.0713441	0.183134	0.0706814	0.126013	0.0416383	0.0281606	0	0.137344	0.0375765	0.0205537	0.115722	0.157613
Tmem120a	0.0293298	0.0443181	0.0655648	0.0960009	0.014867	0.00393076	0.0297008	0.0573881	0	0.0545863	0.00431901	0.0450203	0.0116653	0	0.0878031	0	0	0.033491	0	0.0195095	0.0685233	0
Mdh2	0.400034	0.433357	0.372977	0.225795	0.597083	0.389665	0.366366	0.375202	0.0448649	0.365349	0.953377	0.748293	0.371589	0.198989	0.289325	0.319787	0.570436	0.944569	0.366227	0.479784	0.238296	0.268433
Hspb1	0	0	0	0	0.00100894	0.00122618	0.107096	0.0129105	0	0	0	0	0.573782	0	0.00445896	0	0	0.0130552	0	0.498544	0	0.0447337
Ywhag	0.0655264	0.0624553	0.206262	0.0291323	0.0741628	0.0216343	0.115249	0.109415	0.00233684	0.17151	0.111191	0.259394	0.147809	0.0573857	0.120039	0.0290388	0.0810838	0.198903	0.15938	0.131269	0.124174	0.174807
Ssc4d	0.0124966	0.0148241	0.00490987	0.00237592	0.00842036	0.00581907	0.00679438	0	0.00186868	0.00353083	0.00498949	0.00760957	0	0	0	0	0	0	0	0	0.0211719	0
Dtx2	0.00496326	0.0046439	0.00415261	0	0.00395667	0	0.0298719	0.0229577	0	0.00809476	0.00199072	0.0357908	0.00890773	0.0102668	0.00785327	0	0.0403373	0.013963	0.0357479	0	0	0
Upk3bl	0	0	0.00146015	0	0	0	0	0	0	0	0.00406789	0.00625652	0	0	0	0	0.023172	0	0	0	0	0
Rasa4	0	0	0.105816	0	0.00213245	0.00351432	0.0103515	0.0790691	0	0.14107	0.0170912	0.0737584	0.123972	0.0124856	0.0407517	0	0.0127641	0.119172	0.038576	0.0237492	0	0.153567
Polr2j	0.142001	0.0919469	0.389708	0.0674007	0.415835	0.658178	0.436248	0.46101	0.0202877	0.257163	1.09388	1.06231	0.35173	0.184644	0.387599	0.223622	0.862702	0.458941	0.301395	0.44197	0.254931	0.220663
Lrwd1	0.012795	0.019722	0.0605898	0.0168595	0.0336444	0.0885347	0.0341304	0.0259614	0.00388947	0.0616391	0.0840445	0.108366	0.0195306	0.0322987	0.026261	0.0262017	0.0770387	0.0487799	0.0279683	0.04461	0.137159	0.0246114
Alkbh4	0.00694458	0.00195198	0.00407045	0	0.0140787	0.013369	0	0.0230876	0	0.00481318	0.0113512	0.00599328	0.0138715	0.0179624	0.017026	0.0153916	0.0288829	0	0	0	0	0
Orai2	0.0516667	0.0641463	0.0290332	0.0656075	0.0561282	0	0.0175378	0.0659934	0.00505694	0.0478151	0.0632847	0.0480886	0.00686842	0.0207062	0.00804274	0.0135176	0.022475	0.0860433	0.0161964	0	0.481998	0.0640377
Prkrip1	0.0802986	0.0453542	0.0928374	0.0558267	0.207918	0.127581	0.117353	0.118481	0.0109446	0.0596461	0.199183	0.19778	0.14582	0.0718575	0.0912401	0.117023	0.208274	0.12966	0.157091	0.0240947	0.252815	0.104427
Sh2b2	0.0484926	0.0760342	0.125394	0.103623	0.0729882	0.00156491	0	0.00367465	0	0.0403453	0.0596425	0.135215	0.0464962	0	0.00266041	0	0	0.0329201	0.0861876	0	0	0
Cux1	0.0979614	0.0500653	0.195363	0.0727604	0.183623	0.0930347	0.0917013	0.129864	0.0152556	0.163448	0.313732	0.379892	0.157182	0.0864563	0.101274	0.231569	0.528293	0.659448	0.191878	0.180645	0.298123	0.155855
Myl10	0	0	0	0	0	0	0	0.00743848	0	0	0.00502348	0	0	0	0	0	0.190295	0.160942	0	0	0	0
Col26a1	0	0	0	0	0.00130843	0	0.00832489	0.00293851	0	0	0	0	0	0	0.00690995	0	0	0	0	0	0	0
Ift22	0	0	0.0572749	0	0.00924142	0.00606682	0.0836171	0.064881	0	0.0772997	0.111873	0.112295	0.0166481	0.0189113	0.042536	0.188092	0.384178	0.146337	0.0608441	0.0534245	0.066919	0.0249365
4933404O12Rik	0.00184253	0	0.0028696	0	0	0	0	0.00155828	0	0.00304143	0.0128194	0.00723569	0	0	0.0254287	0	0.017074	0	0	0.0220435	0	0
Fis1	1.57096	1.52175	1.75113	1.49487	1.62832	1.57665	0.821639	0.863152	0.870209	0.690797	1.9463	2.22449	0.972558	0.630486	0.52391	0.855347	1.09441	0.798701	0.802306	1.00498	1.58397	0.616993
Cldn15	0.147566	0.104497	0.00813786	0.0596975	0.282868	0	0.00225095	0	0	0	0.729234	0.0424664	0.0680236	0	0	0.0131307	0	0	0	0.0252389	0	0.0354562
Znhit1	0.251274	0.222295	0.327114	0.215145	0.349558	0.120919	0.28201	0.263262	0.0275177	0.185352	0.452932	0.43701	0.24237	0.0116356	0.133829	0.0405101	0.080193	0.235706	0.053381	0.220178	0.151661	0.20238
Plod3	0.0187416	0.0230155	0.156368	0.0154969	0.0363166	0.00844432	0.0781952	0.124683	0.00648443	0.0594432	0.124839	0.125504	0.156558	0	0.0759365	0	0.0162514	0.0911334	0	0.0589381	0.0177796	0.368245
Ap1s1	0.0482867	0.0219021	0.0834922	0.0190428	0.134251	0.0652746	0.170305	0.133749	0.00247084	0.106635	0.295664	0.318546	0.229168	0.0314353	0.131849	0.0492126	0.160051	0.278429	0.0645618	0.231099	0.0980287	0.223473
Serpine1	0.00121746	0	0.00404623	0.00564875	0	0.009141	0.173126	0.259284	0.00193531	0.080898	0	0.00367114	0.123652	0	0.311733	0	0	0.0734416	0	0.451651	0.0369985	0.104142
Trim56	0.0472182	0.0173943	0.0328166	0.0104825	0.0417833	0.134454	0.101303	0.100162	0.202089	0.0135966	0.077374	0.0529497	0.322138	0.102374	0.0683517	0.0283966	0.170563	0.116472	0.111771	0.15575	0.0915467	0.122857
Muc3	0	0	0.00195375	0	0	0	0	0	0	0.00330709	0	0	0	0	0	0	0	0.0116436	0.0114042	0	0.0106569	0
Muc3a	0.00602301	0.00391477	0	0	0.00539393	0	0	0	0	0	0	0	0	0	0	0	0	0	0	0	0	0
Ache	0	0	0	0	0	0.061652	0.00692565	0.00294693	0.0105573	0	0	0	0.00400414	0	0	0	0	0.00678026	0	0.0218512	0	0
Ufsp1	0	0	0	0	0	0.0071493	0.00859441	0	0	0	0	0	0	0	0	0	0	0.00759927	0	0.0121815	0	0
Srrt	0.040566	0.0254219	0.0674507	0.0121591	0.155479	0.158843	0.0919283	0.102162	0.0207083	0.0847528	0.185407	0.238881	0.175836	0.109386	0.11341	0.0983311	0.313275	0.206536	0.145034	0.0972385	0.103483	0.119066
Trip6	0	0	0.00359326	0	0.00528495	0.010169	0.138595	0.146333	0	0.0198166	0.0415614	0.00574447	0.0286803	0	0.0796659	0	0.0169088	0.110031	0	0.144088	0	0.55107
Slc12a9	0.00667443	0.00405131	0.0367941	0.00509652	0.0071679	0	0.0536214	0.0621004	0	0.0648384	0.00598788	0.0328907	0.0648619	0.0115483	0.0318796	0.0185827	0.0123633	0.00733188	0.165156	0	0	0.0969542
Ephb4	0	0	0	0	0.00193664	0	0.0352362	0.0709965	0	0	0	0	0.347384	0	0.0790892	0	0	0	0	0	0	0.0871915
Zan	0.00126943	0	0	0	0	0	0	0.00494658	0	0	0	0	0	0	0	0	0.019514	0	0	0	0	0
Pop7	0.0580748	0.0121396	0.119196	0.00296945	0.131682	0.146502	0.0681816	0.123463	0.00765574	0.085304	0.209572	0.308662	0.0722647	0.0493754	0.0900961	0.218858	0.151432	0.131167	0.204596	0.0419545	0.09903	0.0552492
9130604C24Rik	0.0025961	0	0	0	0.00814927	0.00999845	0.00381682	0.00998301	0	0	0.00213403	0.00837491	0	0	0	0	0.0055913	0.0193497	0	0	0	0
Gigyf1	0.0295215	0.0203551	0.0303148	0.0109726	0.0478956	0.0123416	0.0931541	0.0750758	0.0056579	0.0355723	0.0603768	0.0537778	0.106179	0.0923535	0.0552908	0.0432119	0.0651191	0.10053	0.0620633	0.0775507	0.0179274	0.129708
Gnb2	0.338157	0.439861	0.476149	0.306451	0.408775	0.154551	0.477362	0.454614	0.0189185	0.235183	0.370826	0.58512	0.697933	0.0931329	0.277777	0.139013	0.214051	0.27087	0.18838	0.465668	0.225156	0.479526
Tfr2	0	0	0	0	0	0.0155082	0.0123189	0.0142222	0	0	0.00213547	0	0	0	0.00484236	0	0	0.0242789	0	0	0.0439817	0
Mospd3	0.00908888	0.0073756	0.0177706	0.0025863	0.018389	0.0240165	0.0200556	0.0212294	0	0.00962457	0.0446694	0.0275685	0	0	0.0111152	0	0.0187989	0.0351474	0	0.0179527	0.0106836	0.0199905
Pcolce	0	0	0.00406984	0	0.00330185	0.0149169	6.45452	5.96426	0.00323004	0.00833312	0.00244586	0.00419883	0.106778	0	3.09173	0.013259	0.0172981	0	0	0.524885	0	3.15012
Fbxo24	0	0	0	0	0	0	0.0198923	0.0115342	0	0	0	0	0	0	0	0	0	0	0	0	0	0
Gm36266	0.00325151	0.00349363	0.00449974	0.00282736	0.00370729	0	0.00431266	0.0112833	0	0	0.0106012	0	0	0	0	0	0.00607717	0	0.0179764	0	0	0
Lrch4	0.015133	0.0122113	0.0233277	0.0166619	0.0173029	0.00114028	0.00800282	0	0	0.0190286	0.0251605	0.0301254	0	0.0101731	0.00260134	0	0.0208392	0	0	0	0.0144555	0
Gm20605	0.00173269	0	0.00211753	0	0.00145741	0	0	0	0	0	0	0.00207839	0	0.0154127	0	0	0	0	0	0	0.0250765	0
Irs3	0	0	0	0	0	0	0.0107085	0	0	0	0	0	0	0	0	0	0	0	0	0	0	0
Agfg2	0.00291134	0	0.0161881	0.00553456	0.0246328	0.161321	0.0332355	0.026656	0.0139731	0.012914	0.0413343	0.0465123	0.0620827	0	0.0107535	0.00808577	0.0501851	0.0171511	0.0163113	0.0179259	0.0186294	0.0252543
Nyap1	0	0	0.00170447	0	0	0	0	0	0.00333141	0	0.00277269	0.00330145	0	0	0	0	0	0	0	0	0	0
Tsc22d4	0.425186	0.324931	0.278124	0.242001	0.590092	0.222756	0.191375	0.219061	0.0763762	0.132156	0.778133	0.299432	0.148198	0.168502	0.105767	0.305509	0.397042	0.347767	0.175714	0.188226	0.215994	0.280432
Ppp1r35	0.00189336	0.00554461	0.00313148	0.00251228	0.00466056	0.00397001	0.00390281	0.00954668	0	0	0.00642535	0.0015006	0	0	0	0	0	0	0	0	0	0
Mepce	0.0272043	0.0206751	0.0884624	0.0303768	0.0823355	0.0605434	0.0814006	0.0568674	0.00233684	0.0837616	0.114062	0.199095	0.0693272	0.0798933	0.0327434	0.0738887	0.074127	0.0906402	0.256234	0.0499532	0.13551	0.0591961
Zcwpw1	0.00177511	0	0.0104758	0	0.0292775	0.00655172	0	0.00731382	0	0.00908368	0.0220886	0.0428346	0	0.0415081	0.0105875	0.0247825	0.0535415	0.018058	0.0441368	0	0.06017	0
Pilra	0.588137	0.825458	0.222068	1.27524	0.457973	0.00456892	0.00478017	0.0082889	0.00193531	0.140169	0.17717	0.100785	0.00649136	0.0118566	0.0148909	0.00728347	0	0	0.0166813	0.0440243	0	0
Pilrb1	0.199383	0.211589	0.116555	0.252215	0.258022	0	0.00290827	0.00265268	0.00382268	0.0352892	0.21667	0.054004	0	0.0118566	0	0	0	0	0	0	0	0.0297811
Gm36551	0.0024755	0.00175009	0	0.00283461	0	0	0	0	0	0	0	0	0	0	0	0	0	0	0	0	0	0
Pilrb2	0.464118	0.460689	0.142921	0.520979	0.406057	0	0.00495007	0.00237827	0.00557747	0.0838389	0.269036	0.0541288	0.0195145	0	0.0162397	0.00728347	0	0	0	0	0.107763	0
Gjc3	0	0	0	0	0	0	0.00487071	0	0	0	0	0	0	0	0.0458382	0	0	0	0	0	0	0
Zkscan1	0.00910573	0.013343	0.0278442	0.00305005	0.015361	0.0518158	0.0847148	0.086776	0.0251112	0.0511771	0.0249977	0.0722721	0.118066	0.052414	0.0667364	0.0145239	0.03534	0.146668	0.183445	0.0356239	0.010655	0.0626002
Zscan21	0.00816945	0.0109992	0.021673	0.0026108	0.0120702	0.0258727	0.034965	0.0626912	0.00692014	0.0419612	0.0235644	0.0817362	0.0317862	0	0.031552	0.0433041	0.116998	0.0563312	0.0666274	0.0202383	0.0348225	0.0487313
Zfp113	0.00153693	0.00266019	0.00816338	0.00220695	0.00495145	0.00721809	0.0319426	0.0268512	0	0.00330709	0.021201	0.007235	0	0	0.0280089	0.0653556	0.039879	0.0620142	0.0356229	0.0211425	0	0.0471976
Cops6	0.0429293	0.0266702	0.141826	0.0170025	0.209125	0.111677	0.218699	0.161219	0.0112019	0.103807	0.316754	0.306317	0.0908405	0.0835887	0.176925	0.123128	0.254272	0.127684	0.247242	0.243356	0.177327	0.05945
Mcm7	0.0153236	0	0.0307146	0.00488533	0.404969	1.02945	0.0799101	0.0686485	0.0107217	0.0790326	0.67473	0.821553	0.0278441	0.02718	0.0535352	0.121558	1.1007	0.333925	0.202518	0.0294027	0.13381	0.0960703
Ap4m1	0.0066488	0.00263432	0.0479033	0	0.0440311	0.0420193	0.0552095	0.0499595	0	0.0934694	0.145639	0.0992029	0.0281503	0.00825497	0.0348494	0.0238987	0.199364	0.0708471	0.102847	0.0590173	0.107257	0.106171
Taf6	0.0213662	0.00601094	0.0227526	0	0.108747	0.0776175	0.0355248	0.0421581	0.00296526	0.0198823	0.148893	0.138137	0.0815928	0.0796809	0.0296306	0.0665321	0.182263	0.0609576	0.158672	0.0272049	0.0252498	0.0871803
Cnpy4	0.00539517	0.00335676	0.039831	0	0.0276398	0.0248366	0.120993	0.158786	0	0.0266031	0.0871668	0.0735874	0.0543058	0.0144017	0.10544	0.0144978	0.0692247	0.0330615	0.0381535	0.0170139	0.0214462	0.264514
Mblac1	0	0	0	0	0	0	0.00397067	0.00264498	0	0	0.00267964	0.00457567	0.00676801	0	0	0	0	0	0	0	0	0
Nxpe5	0	0	0.00955713	0	0	0	0	0	0	0.00562009	0	0	0	0	0	0	0	0	0	0	0	0
Lamtor4	1.97309	1.59723	1.89662	1.12205	2.71307	0.092849	0.766126	0.725999	0.0229347	0.739554	2.96801	2.62673	0.365	0.192822	0.475327	0.26576	0.425821	0.478559	0.578275	0.397013	0.519281	0.464295
BC037034	0.0145166	0.016408	0.00441057	0.0193728	0.0238721	0.00726133	0.00274795	0.0148343	0	0.0158813	0.0276282	0.0213356	0.0108286	0	0	0.0153916	0.00923313	0.024322	0.0176602	0	0.041958	0.0258245
6330418K02Rik	0.0277783	0.0317365	0.0422888	0.0166896	0.0391097	0.00498162	0.0203954	0.0150779	0	0.0210732	0.0226548	0.037974	0.0136505	0	0.016273	0.0157819	0	0.0193669	0	0.0170139	0.0211719	0.064045
Gal3st4	0	0	0	0	0	0	0.0134733	0.0111418	0	0	0	0	0	0	0	0	0	0	0	0	0	0
Stag3	0.00366007	0	0.00196975	0	0.0147153	0.00605314	0.00708132	0	0	0	0.0105649	0.013702	0	0	0	0	0	0.0105795	0	0	0	0
Zfp157	0.00740952	0	0.0194262	0	0.0152259	0.00382436	0.0793625	0.11799	0	0.0118048	0.0358216	0.0393016	0.0430821	0.0318653	0.0496437	0.152906	0.182882	0.0405138	0.0438859	0	0.0224389	0.069932
Zfp68	0.0319973	0.0148618	0.0486046	0.0232732	0.0886917	0.0492968	0.0669964	0.173074	0.0112007	0.0457744	0.0931655	0.0931121	0.101654	0.131789	0.0850112	0.0913008	0.243454	0.163509	0.0764919	0.128247	0.0857936	0.134709
A430033K04Rik	0	0	0.00228322	0	0	0.000958526	0.00656194	0.0241324	0	0.00560083	0	0.00243645	0.0136372	0	0	0	0.017579	0	0	0	0	0
Fam20c	0.0050118	0.00211555	0.0535098	0.00122099	0.00391006	0.00881821	0.0398595	0.136861	0.00574756	0.0385159	0.0136613	0.0689855	0.0105637	0	0.318754	0	0	0.0170474	0	0.0852168	0	0.0781122
Pdgfa	0	0	0	0	0.00100894	0.00437339	0.118361	0.120557	0	0.0292049	0.00207498	0.00299524	0.0601815	0	0.33777	0	0	0.0626071	0.0461217	0.649605	0	0.0309003
6330403L08Rik	0	0	0	0	0	0	0.0214978	0.0287702	0	0.00454787	0	0	0.0103188	0	0.0147556	0	0	0	0.0327108	0.073725	0	0.0716618
Prkar1b	0	0	0.00197593	0	0.00089186	0	0.0225945	0.0347763	0	0.0146517	0.0135008	0.00330245	0.00450505	0	0.0216602	0	0	0	0	0.0795546	0	0
Dnaaf5	0.00325843	0	0.00436124	0	0	0.00323932	0.00317041	0.00341302	0	0	0	0.0099632	0	0.010618	0	0	0.0706504	0.00694514	0	0	0.0186294	0.0236856
Sun1	0.00419653	0.00877771	0.0345015	0	0.029545	0.109569	0.176937	0.144839	0.00676732	0.0331445	0.0589575	0.112499	0.258139	0.0327183	0.167516	0.0134792	0.0832218	0.0464872	0.0442734	0.0629716	0.083194	0.0607143
Get4	0.0119991	0.00586253	0.00939804	0	0.0312882	0.0490629	0.0430757	0.0793561	0	0.0299845	0.0559496	0.0587254	0.0591868	0.0106387	0.0602222	0	0.025312	0.0574358	0.0224367	0.0590001	0.0281941	0.0373341
Adap1	0.0148932	0.0106618	0.0432887	0.0102893	0.0472174	0	0.00764154	0	0	0.0187005	0.0527625	0.105402	0	0.0112541	0	0.00808577	0	0.0167065	0	0	0.0104867	0
Cox19	0.0395271	0.0236148	0.10041	0.0220118	0.0778056	0.13302	0.130645	0.137996	0	0.116384	0.177448	0.175489	0.118632	0.0346717	0.130496	0.0703775	0.219771	0.127903	0.0667018	0.129963	0.116523	0.0996116
3110082I17Rik	0	0	0.0272492	0	0.00319931	0.0146512	0.0275785	0.0149159	0	0.0321258	0.0405403	0.0384587	0.0210805	0	0.00593534	0	0	0.0280017	0	0.0179292	0	0
Gpr146	0	0.00253326	0.0321923	0.00300953	0.00777982	0.0911416	0.0270916	0.00964505	0.049961	0.0792646	0.0279456	0.0346695	0.210024	0.0102338	0.010069	0	0.0543002	0.0735183	0.268986	0.0977941	0.0851387	0
C130050O18Rik	0.0216893	0.0183594	0.0569612	0.00821116	0.0205372	0.00192315	0.0222895	0.0508924	0	0.02904	0.013023	0.0351013	0	0	0.13591	0	0	0	0	0	0	0
Gper1	0	0	0	0	0	0	0.00334204	0.0246868	0	0	0	0	0.0249994	0	0.0145946	0	0	0	0	0.125579	0	0.0249365
Zfand2a	0.0105855	0.0240325	0.100607	0.0336959	0.0234431	0.0146178	0.0400217	0.025141	0	0.140165	0.0583586	0.183276	0.0331018	0.0123726	0.0109221	0.0137904	0.0232517	0.0724821	0	0.0569725	0.037219	0.0310701
Micall2	0.00130736	0	0	0.00273743	0.00774485	0.0588634	0.00225095	0.00469295	0.00388877	0.00414779	0.00789729	0.00450227	0.0366208	0	0	0	0	0.0180542	0	0.021304	0	0.0236856
Ints1	0.0109662	0.0126133	0.0189573	0.0137857	0.0194595	0.0222235	0.0298593	0.035799	0	0.0184694	0.0652568	0.0315075	0.00991656	0.0111711	0.0180272	0.0294744	0.0692524	0.0932588	0.0222427	0.0880333	0	0.103718
Mafk	0.0418007	0.0543992	0.0696997	0.0908071	0.0154076	0.039446	0.0324002	0.0186855	0.0586354	0.0770772	0.0186875	0.038523	0.125009	0.04576	0.0486701	0.0386825	0.0258922	0.104805	0.108423	0.232231	0	0.0183599
Psmg3	0.026021	0.0113831	0.0899324	0.0167545	0.0591734	0.105106	0.119016	0.120738	0.00186868	0.0658841	0.210216	0.246135	0.0808034	0.0459208	0.0887569	0.100624	0.206384	0.172272	0.177267	0.0933154	0.0523475	0.124186
Mad1l1	0.00108671	0	0.0255086	0.00270887	0.0367459	0.0621588	0.015863	0.0161231	0.00213829	0.0229132	0.0217182	0.0726978	0.0223749	0.0103265	0.0450429	0	0.0760936	0.0104995	0.035257	0.0260928	0.0113599	0.0143598
Nudt1	0.00806998	0	0.0326298	0	0.0418708	0.0946861	0.0345287	0.0558903	0.00504501	0.0219098	0.160884	0.101239	0.0195504	0.0182027	0.0437614	0.0731319	0.0817687	0.0625185	0	0.0214739	0.0206688	0.0892779
Ftsj2	0	0	0	0	0.00499617	0.00401306	0.0215776	0.0167122	0	0.00972951	0.00711749	0.00213943	0.00923653	0	0.00538995	0	0.018651	0	0	0	0	0.0593742
Snx8	0.00151232	0	0.0241768	0	0.00656677	0	0.0288932	0.0667967	0	0.0520479	0.0161636	0.0337944	0.0414784	0	0.0449983	0.0287938	0.0378947	0.0380579	0.0193036	0	0	0.0334902
Eif3b	0.0124369	0.00581222	0.0994655	0.00338611	0.060924	0.138575	0.116511	0.120707	0	0.136721	0.35052	0.276908	0.248548	0.0936605	0.22264	0.0753156	0.144255	0.273841	0.143699	0.343536	0.127028	0.197889
Chst12	0.0952685	0.0625509	0.0366913	0.0252993	0.174768	0.00421038	0.303573	0.286451	0.00242918	0.0344145	0.23977	0.0895899	0.0340917	0.0505356	0.135571	0.0419711	0.0400524	0.00614245	0.0885951	0.0396391	0.0268711	0.0283118
Lfng	0.00671214	0.00510332	0.174953	0.017821	0.00863202	0.00721551	0.00863017	0.0229252	0.00114371	0.200008	0.00759118	0.0882929	0.198631	0.0966889	0.00940906	0.0294475	0.0435641	0.0899955	0.029905	0.0202922	0	0.2129
Ttyh3	0.0253518	0.0506035	0.104619	0.0595024	0.0374061	0.034346	0.0420718	0.353791	0.00814465	0.153694	0.0417373	0.120317	0.267946	0.0735895	0.00266041	0.0315781	0.156392	0.224606	0.109861	0.123555	0.157427	0.185336
Iqce	0	0	0.00216661	0.0075651	0	0.0016188	0.0236801	0.0231997	0	0.00955954	0.00249939	0.00432087	0.0150335	0.0122624	0.02245	0.0147864	0	0.031306	0.0324343	0.0147393	0	0.0739595
Brat1	0.00640596	0.00477799	0.0088828	0	0.00504537	0.00109736	0.00723121	0.016784	0	0.00574724	0.00278157	0	0.0162972	0.012642	0.00191141	0.0121168	0.0101054	0.0133202	0.0124682	0.0944275	0	0.0105843
Amz1	0	0	0.030336	0	0	0	0	0.00927342	0.00114371	0.0862929	0.00208388	0.0192023	0.00686842	0	0	0	0	0.0116798	0	0	0	0
Gna12	0.0298176	0.0161228	0.00788514	0.00527789	0.0225986	0.0033669	0.0755545	0.0556607	0.00114371	0.0949479	0.0587882	0.0417359	0.167025	0.0142679	0.0523478	0.00702454	0.00398453	0.021091	0.0903665	0.161314	0.0946568	0.0965259
Card11	0	0	0	0	0.001097	0	0	0	0	0.039768	0	0	0	0.020767	0	0.0315401	0.00582745	0.00958758	0.232759	0.0229011	0	0
Sdk1	0	0	0	0	0	0	0.00555982	0.00322408	0	0	0	0	0	0	0	0	0	0	0	0	0	0
Foxk1	0.00705365	0.00855516	0.0261315	0.00869923	0.0203606	0.000958526	0.0278895	0.0383984	0	0.024481	0.0268948	0.0437935	0.0854364	0	0.0301048	0.0246489	0.0224334	0.0113214	0.0304041	0.0602212	0	0
Ap5z1	0.00400967	0.00251399	0.0059892	0.00228704	0.00477187	0.00992726	0.0141168	0.00355968	0	0	0.011755	0.0106262	0.00865358	0	0.0172385	0	0	0	0.0144266	0	0	0.0252543
Radil	0	0	0	0	0	0	0.0283054	0.00575696	0	0	0	0	0	0	0	0	0	0	0	0	0	0
Wipi2	0.0186481	0.0298825	0.0671772	0.0246442	0.027101	0.185259	0.0936304	0.100238	0.133618	0.0870584	0.101297	0.107691	0.11996	0.116039	0.113975	0.0767587	0.141038	0.186929	0.0608564	0.128108	0.125974	0.192046
Tnrc18	0.0258143	0.0627889	0.0686949	0.0812936	0.0479237	0.0016143	0.103352	0.141167	0	0.0677057	0.0781985	0.10106	0.156567	0.029376	0.0689721	0.0128164	0.05908	0.0531677	0.0683778	0.111552	0.0106569	0.244589
Fbxl18	0.00197149	0.00595164	0.00275192	0.00601293	0.00103581	0.00339612	0.0396344	0.0297516	0	0.00486423	0.0016362	0.00799063	0.0484194	0	0.0413785	0	0.0138464	0.00547951	0.0302143	0.0128455	0	0
Actb	24.3276	32.1214	27.2843	32.0114	20.6027	4.36109	8.22878	18.8088	0.646247	20.9514	12.1336	32.5489	14.5762	7.34149	6.55108	7.33319	8.75534	10.3805	13.2272	27.3596	15.776	5.74718
Fscn1	0	0	0	0	0	0	0.0609006	0.108803	0	0.00309413	0	0	0.260046	0	0.108344	0	0	0	0	0.0179292	0	0.31566
Rnf216	0.0305694	0.0248171	0.0753642	0.0299228	0.0505088	0.0378556	0.0686034	0.106698	0	0.0834402	0.100523	0.113685	0.127883	0.0362694	0.0920494	0.0740206	0.178541	0.181057	0.0501467	0.146557	0.0163517	0.177616
Rbakdn	0	0	0.00316315	0	0	0	0	0	0	0	0.00174441	0.00507435	0	0	0	0	0	0.00547951	0	0	0	0
Rbak	0	0	0.00648937	0	0.00214215	0.00135745	0.0199684	0.0193788	0	0	0	0	0.0141774	0	0.0158745	0.0150687	0.0105657	0	0.0156584	0	0	0
Zfp12	0	0	0.00212908	0	0	0.00210333	0.0212113	0.0197473	0	0.0179173	0.0138349	0.00912141	0.0130042	0.01372	0.025098	0.0160125	0.00415648	0.046455	0	0.0190013	0	0.0335684
Zfp316	0.00121277	0.00172933	0.00123667	0	0	0.00460992	0.0368729	0.0364493	0.00236008	0.0046406	0.00866283	0.00257823	0.0082629	0	0.0370586	0	0	0.0113932	0	0.0743461	0	0.0112198
E130309D02Rik	0.00584448	0	0.0076046	0.00232039	0.0168583	0.00969543	0.00817208	0.0303344	0	0.00734499	0.0283034	0.0234624	0.0402243	0	0.0164509	0.0126094	0.024231	0.0454863	0.0280611	0.0499205	0	0.0265525
Zdhhc4	0.029058	0.0185384	0.0632157	0.0237956	0.0338856	0.0344863	0.114167	0.0958901	0	0.0473949	0.067304	0.0553495	0.104204	0	0.0417202	0.0135348	0.0312827	0.0753345	0.0618116	0.0715134	0.0453393	0.0906745
0610040B10Rik	0.00456979	0.00207659	0	0.00863702	0.0135223	0.00388343	0.00614727	0.0208434	0.00439038	0	0.0164802	0.01073	0.0184693	0	0.00437052	0.0289226	0.0176076	0.00837765	0.0158599	0	0	0
Kdelr2	0.0539859	0.0176961	0.0633916	0.00558467	0.164008	0.0620233	0.605833	1.10876	0.00601175	0.0748187	0.41061	0.244993	0.222153	0.0592105	1.61711	0.0714113	0.0819964	0.198826	0.0629598	0.190738	0.0969081	0.551137
Daglb	0.0118779	0.00569019	0.0431781	0.00558924	0.00890476	0.0128852	0.0591298	0.060781	0.00302958	0.0688015	0.10055	0.0895465	0.0856897	0.0188834	0.00682995	0.00920269	0	0.00715546	0	0.0158157	0.0177796	0.0540015
Rac1	0.219093	0.219205	0.960653	0.21955	0.440665	0.155852	0.671951	0.554956	0.0275302	0.76391	0.395043	1.27465	1.6812	0.223484	0.462688	0.16777	0.577547	0.553738	0.272206	0.843748	0.262369	0.582164
Fam220a	0.00755012	0.00239466	0.0209507	0.0180202	0.00781708	0.0799403	0.0741513	0.0867579	0.350312	0.0325546	0.011434	0.0189067	0.0911908	0.0118259	0.0580939	0.054868	0.00509841	0.00899383	0.244026	0.253972	0.010655	0.100483
Cyth3	0.00137107	0	0.049368	0.00448692	0.00240047	0.103316	0.223216	0.159164	0.0486125	0.0157999	0	0.00510298	0.216927	0.0442613	0.0989669	0.0265373	0	0.0280365	0	0.369849	0.0182069	0.169701
Usp42	0.00862923	0.00240918	0.0189954	0	0.0251126	0	0.0360698	0.036948	0.00588924	0.0189857	0.0246487	0.0256284	0.0561464	0.0440458	0.0299791	0.0635639	0.0426151	0.030235	0.0672324	0.0149227	0.0206536	0.153191
D130017N08Rik	0.00436315	0	0	0.00507586	0.00364412	0	0.00658154	0.0188182	0	0.00989603	0	0.00444809	0.00818306	0	0.00296326	0	0.0133016	0	0	0	0	0
Eif2ak1	0.0256993	0.0163479	0.061475	0.011584	0.035784	0.472574	0.0487379	0.0343259	0.613766	0.0404046	0.0425685	0.0694017	0.0584219	0	0.0351077	0.0562531	0.0487047	0.0273658	0.0525879	0.0226415	0	0.0157068
Ankrd61	0	0	0	0	0	0	0	0	0.00340276	0	0	0	0	0	0	0	0	0.0071743	0	0	0	0.0326578
Aimp2	0.00439332	0.00430282	0.0271211	0.00240911	0.0670485	0.137865	0.117428	0.075109	0.0179298	0.0597621	0.177484	0.14997	0.0688554	0.0344826	0.0867209	0.0669948	0.162629	0.190416	0.0543636	0.144588	0.0962589	0.130246
Pms2	0.0027139	0	0.0132868	0.0025785	0.0406026	0.0673988	0.0391302	0.0355824	0.00640352	0.0223997	0.0563521	0.0690628	0.0256142	0.0630976	0.0172638	0.0541312	0.126135	0.00828586	0.0600519	0.0411186	0.0277807	0.0239169
Gm17135	0	0	0	0	0	0.00708505	0.00447777	0	0.00483365	0	0	0	0.00400414	0	0	0	0	0	0	0	0	0
Rsph10b	0	0	0	0	0	0.033354	0	0.00237827	0.0306345	0.00459322	0	0	0	0	0	0	0	0	0	0	0	0
Ccz1	0.0188067	0.0188114	0.0551242	0.010916	0.0363233	0.0260771	0.0339178	0.0427554	0.00731228	0.0419133	0.0879058	0.143634	0.0634945	0.011905	0.0434071	0.109012	0.0582931	0.120106	0.0418214	0.0241596	0.0173167	0.0470093
Lmtk2	0.0213353	0.0308199	0.00709032	0.0345425	0.0198106	0.00579116	0.0147303	0.00777334	0	0.00324214	0.00646845	0.00896441	0.0203779	0.0117181	0.00207182	0.014759	0	0.0247674	0.0276615	0.0230681	0.0246222	0
Bhlha15	0	0	0	0	0	0	0	0	0	0	0.00423063	0	0	0	0.00616295	0.0405919	0	0	0	0	0	0
Tecpr1	0.00530802	0.0161146	0.0416201	0.0302175	0.00353338	0.00366896	0.0565772	0.0844575	0	0.0675779	0.00720003	0.055545	0.288875	0.432065	0.0837793	0.130732	0.0518798	0.0875113	0.121173	0.113936	0.102421	0.14549
2900089D17Rik	0	0	0.0170249	0	0	0	0.00627606	0.00511795	0	0.0100692	0	0.0023262	0	0.0117381	0.00314654	0	0	0.0114878	0	0	0	0.0215808
Bri3	0.0260193	0.0398276	0.206379	0.044438	0.0538443	0.00798821	0.171785	0.0951308	0	0.182367	0.0237606	0.12161	0.160203	0.03328	0.0749949	0.0614306	0.0712312	0.0977188	0.07679	0.263364	0	0.0642542
Baiap2l1	0	0	0.00462137	0	0	0	0.00334204	0.00325787	0	0	0	0.00350996	0.008644	0	0	0.0154599	0	0	0.0149791	0	0	0
Trrap	0.0311896	0.02426	0.0438888	0.0236819	0.0250687	0.0232608	0.123282	0.127654	0	0.0481367	0.0676951	0.0728839	0.195112	0.0702995	0.152909	0.0294553	0.0943305	0.126653	0.0851814	0.0684309	0.086377	0.19759
Smurf1	0.0146086	0.0106519	0.00484323	0.00500479	0.00958042	0	0.02528	0.0392405	0	0.0247353	0.0022833	0.0153337	0.0743758	0.0082803	0.00918871	0	0.00415648	0.0445408	0	0.0946739	0.0250765	0.040638
Arpc1a	0.292001	0.28498	0.498898	0.200082	0.464768	0.305496	0.330321	0.3474	0.0810798	0.32006	0.585521	0.631907	0.404756	0.0784738	0.243792	0.201423	0.416052	0.408091	0.485784	0.213922	0.791738	0.38484
Arpc1b	2.6841	2.89304	5.16521	2.34044	2.97647	0.0486918	1.00028	0.986543	0.0555599	2.95467	3.22268	4.51465	1.1898	1.41482	0.375654	1.25838	0.946738	1.66867	2.03844	0.547345	2.35359	1.18693
Pdap1	0.0850202	0.0459292	0.229471	0.0303334	0.263326	0.884299	0.68003	0.791904	0.0604273	0.337022	0.525788	0.613819	0.611021	0.227279	0.580731	0.21948	0.558202	0.724969	0.176854	0.673305	0.286139	0.170934
Bud31	0.3647	0.256728	0.507153	0.234645	0.503171	0.930912	0.261675	0.361342	0.827245	0.441386	0.534319	0.798914	0.403844	0.375347	0.290962	0.512409	0.876133	0.519255	0.684479	0.389024	0.530957	0.157361
Ptcd1	0.00327774	0.00614971	0.0122974	0	0.00937016	0.0201872	0.0223712	0.0171766	0	0.00863159	0.0279723	0.0194434	0.0217044	0	0.00457593	0	0.0383085	0.0177491	0	0.0432587	0	0.0484058
Cpsf4	0.00584703	0	0.028735	0.00226495	0.0252348	0.0312839	0.0233678	0.0270918	0	0.0232288	0.0290981	0.0398165	0.0463818	0.0101963	0.0233709	0.0126558	0.082794	0.0173096	0.0669142	0	0	0
Atp5j2	1.31633	1.02292	2.89873	0.767113	2.36106	3.72104	2.49625	2.71494	0.314912	2.04957	4.53427	4.85753	3.09068	1.95742	1.67861	1.40932	3.44329	3.8086	1.85112	3.52563	1.89034	2.31514
Zkscan14	0.044201	0.0241218	0.0561611	0.0175957	0.0234443	0.0499071	0.0231783	0.00829816	0.0443116	0.0443831	0.0609696	0.0405394	0.00534128	0.0262056	0.010133	0.0264293	0.0332252	0.0631502	0.0972766	0.0176468	0	0.0199905
Zkscan5	0.00290684	0.00175207	0.00289331	0	0.00323503	0.00861412	0.00397067	0.0192426	0.00335814	0.00313113	0.00471808	0.0106096	0.0431643	0	0.00212025	0.0150803	0	0	0	0.0225822	0	0
Zfp655	0.0465838	0.0443887	0.0885357	0.0187501	0.0762462	0.0472829	0.0604934	0.0456574	0.0439137	0.144347	0.0896588	0.107878	0.076147	0.106539	0.0427876	0.127253	0.128613	0.140025	0.0557248	0.123824	0.0884349	0.0301427
B230303O12Rik	0	0	0.00223735	0	0.00112029	0	0	0	0.00229223	0	0.00394054	0	0	0	0.00516993	0	0	0.00946422	0	0.0176468	0	0.0246744
Gm43625	0	0.00245306	0.00239878	0	0	0	0	0	0	0.00356897	0.00395458	0	0	0	0	0	0.0168643	0.00933814	0	0	0	0.0105843
Rnf6	0.0959401	0.0479921	0.106724	0.0423927	0.106179	0.0479697	0.174679	0.168426	0.0170244	0.119634	0.112705	0.181166	0.100967	0.130049	0.12682	0.0728442	0.111432	0.119818	0.0901619	0.137233	0.0586479	0.121657
Cdk8	0.00757956	0.00620199	0.0319734	0.0160116	0.0216397	0.0697354	0.0456536	0.0793642	0.0127402	0.0280853	0.0512056	0.107672	0.0706472	0	0.0291651	0.0461349	0.0459944	0.0516722	0.0156332	0.0858394	0.0106836	0.0105843
Wasf3	0	0	0	0	0	0	0.00804	0.020104	0	0	0	0	0.0098195	0	0	0	0	0	0	0	0	0
Gpr12	0	0	0	0	0	0	0	0	0	0	0	0	0	0	0	0	0.0294052	0	0	0	0	0
4930573C15Rik	0	0	0	0	0	0.0051113	0	0	0	0	0	0	0	0	0	0	0	0	0	0	0	0
Usp12	0.0220732	0.0161262	0.0788232	0.0166958	0.0256927	0.000932093	0.0387821	0.0409501	0.00114371	0.0810792	0.0300809	0.0630469	0.0936565	0.0572767	0.0633422	0	0.0429395	0.0550826	0.103956	0.074433	0	0.0541184
Rpl21	3.9101	1.91087	31.1042	1.43128	10.7572	15.7328	17.6074	13.1341	1.04942	32.1763	33.7419	36.7651	14.4569	58.9764	10.0589	35.2938	41.6464	53.9167	39.2908	18.2872	38.0252	6.98573
Rasl11a	0	0	0	0	0.00130263	0.00172099	0.0466285	0.0930116	0	0.00359525	0	0	0.04187	0.0144017	0.0692044	0	0.0154826	0.00614245	0	1.16912	0	0.123354
Gtf3a	0.00327931	0.00193543	0.013804	0	0.00291689	0.0064721	0.0482609	0.0148728	0	0.0198794	0.0243569	0.0316776	0.0415015	0.0094984	0.0134509	0	0.0212096	0.0194794	0.0155263	0.0252389	0	0.0271495
Mtif3	0.0222325	0.0146351	0.00874062	0.005274	0.0277575	0.0129069	0.0411483	0.0436447	0	0.00824863	0.0272481	0.0200259	0.0550641	0.0205662	0.0195974	0.0446129	0.01079	0.00547951	0.0216456	0	0.0265259	0.017373
Lnx2	0.00275384	0.00367105	0.00249883	0	0.00563666	0	0.018098	0.00962826	0	0.00564855	0.0119789	0	0.0771313	0.00888288	0.00870956	0	0.034749	0.0155947	0	0.0422183	0	0
Polr1d	0.542224	0.33022	0.763219	0.180161	0.865965	0.375738	0.549322	0.461147	0.0255814	0.881631	1.27393	1.19541	0.511223	0.873243	0.447712	1.2208	1.31408	1.06075	0.938403	0.571432	0.668294	0.347031
Flt3	0	0	0.0256495	0	0	0	0	0	0	0.134222	0	0.0339318	0	0	0	0.0592027	0.0884796	0.172746	0.320401	0	0	0.0236856
D5Ertd605e	0	0	0.00197593	0	0	0	0.0111662	0.0104963	0	0.00903816	0.0192024	0.00624615	0	0	0	0	0.0190581	0.0463852	0	0.0537178	0	0.0246114
Pan3	0.0807372	0.087287	0.17653	0.0458677	0.107362	0.117324	0.0866367	0.129558	0.0506603	0.154001	0.187206	0.265648	0.191755	0.105416	0.110627	0.186252	0.355512	0.477106	0.223044	0.168088	0.203053	0.189056
Flt1	0.00114294	0	0.0333376	0.00314939	0.00317451	0	0.00432579	0.00768698	0.0131707	0.0211952	0.0213104	0.0130429	6.61139	0.01385	0	0	0	0.00766802	0.0147835	0.165401	0	0.0986033
Pomp	1.21191	1.11455	3.73825	0.644215	1.22019	0.72693	1.21215	0.936663	0.0665744	2.79703	2.35616	4.54504	1.22012	0.841973	0.776192	0.94575	2.01614	1.9439	2.02798	1.09402	0.944573	1.02876
Slc46a3	0	0.00172137	0.0198214	0	0.000769616	0.0470056	0.00410115	0.00418002	0	0.0223718	0	0.026554	0.0153208	0	0.00944787	0	0	0	0	0	0	0.0249365
Mtus2	0	0	0.00878462	0.00409442	0.00156648	0	0.00302809	0	0	0.00484468	0.00580974	0.00751793	0	0	0.0288075	0	0	0	0	0	0	0
Slc7a1	0.00889589	0.0055504	0.108365	0.00964735	0.0596463	0.144341	0.0532619	0.0426466	0	0.18341	0.0785893	0.191876	0.102662	0.143591	0.0668912	0.113012	0.0903559	0.193165	0.293639	0.101927	0.201473	0.0290917
Ubl3	0.274005	0.4177	0.61227	0.329426	0.175464	0.00376098	0.26109	0.251061	0.018034	0.769157	0.115409	0.46369	0.417271	0.416853	0.235091	0.272585	0.277234	0.191219	0.492716	0.232616	0.0248293	0.219352
2210417A02Rik	0.00371368	0.00249187	0.00289227	0	0	0	0	0	0	0	0	0	0	0	0	0	0	0	0	0	0	0
Katnal1	0.0012748	0	0.00428618	0.0030624	0	0.0354801	0.0383948	0.0625381	0	0.0129086	0.00162724	0.00638889	0	0	0.0462042	0.0302153	0.029659	0.0246496	0	0.0361934	0	0.0381812
Gm15406	0	0	0	0	0	0.00121258	0.00563433	0	0	0	0	0	0	0	0	0.0159849	0.0531807	0	0	0	0	0
8430423G03Rik	0	0	0	0	0	0	0	0.00993809	0	0	0	0	0	0	0	0	0	0	0	0	0	0
5930430L01Rik	0.00217225	0	0	0	0.00119293	0.00230577	0.0877934	0.0593991	0	0.00507222	0	0.00228308	0.0429722	0	0.0190069	0	0.031375	0	0	0.0578478	0	0.0508216
Gm15408	0	0	0	0	0	0	0.00390987	0	0	0	0	0	0.00817063	0	0.00930691	0	0	0	0	0.0172728	0	0
Hmgb1	0.527983	0.346019	2.32856	0.337252	8.84943	11.7422	3.83774	5.42307	0.162779	2.19758	10.7332	18.0718	4.95686	2.83487	1.56274	4.46864	29.8068	6.87867	6.12783	4.23113	3.0258	1.65073
5730422E09Rik	0	0.00254434	0	0.00502159	0	0	0	0	0	0	0.00430648	0.00652151	0	0	0	0	0.00810336	0.00631411	0.0149791	0	0	0
Gm42788	0	0	0	0	0.000990208	0.00570391	0.0112606	0.00841062	0.00729888	0	0.00208555	0	0	0	0.0452974	0	0.0115926	0.00629601	0	0	0	0
Gm43332	0	0	0.00180386	0	0	0	0	0	0	0	0.0018984	0	0	0	0.00443322	0	0	0	0	0	0	0
Uspl1	0.0144384	0.0139118	0.0402241	0.00338915	0.0263361	0.0333633	0.0309925	0.0629246	0.00387411	0.0532489	0.0476181	0.0494708	0.0512611	0.0115515	0.109032	0.0307181	0.0458044	0.0414541	0.0444515	0.152864	0.0284862	0.118808
2310047D07Rik	0.00151232	0.00334521	0.00450303	0.010589	0	0	0.00458242	0	0	0	0	0	0	0	0	0	0	0	0	0	0.0109545	0
Gm29264	0.0186917	0.0153946	0	0.018119	0.00792364	0	0	0	0.00267174	0	0	0	0	0	0	0	0	0	0	0	0	0
Alox5ap	10.2139	11.4011	15.488	9.94683	6.46469	0.0212243	0.0713035	0.0513615	0.0685737	5.43074	4.53098	9.33485	0.0476616	0.0118704	0.0273609	0.0899636	0.132255	0.96857	2.94223	0.0495281	13.6169	0.0961021
Gm19719	0.00332577	0.0020716	0	0	0.0037219	0	0	0	0	0	0	0	0	0	0	0	0	0	0	0	0	0
Medag	0	0	0	0.00298194	0.00290351	0.0071689	0.405512	0.0423225	0	0	0	0.00879508	0.0129884	0	0	0	0	0	0	0.0607754	0	0
Wdr95	0	0	0	0	0	0	0	0	0	0	0	0	0	0.0342933	0	0	0	0	0	0	0.166531	0
Hsph1	0.00151826	0.00637872	0.0398148	0	0.00358854	0.0618664	0.113308	0.0334137	0.00720143	0.0527877	0.0497964	0.07646	0.169474	0.123034	0.0363936	0.0150745	0.0761282	0.182304	0.0795185	0.13361	0.0252534	0.0711067
B3glct	0	0.00181006	0.0136306	0	0.00280772	0.0267286	0.117499	0.115909	0.0026228	0.00464245	0.0111749	0.0327477	0.0473566	0	0.029026	0	0	0.0241146	0	0	0.014941	0.039984
Fry	0.0666897	0.0997577	0.137725	0.0455977	0.0881233	0.0182865	0.0406647	0.019967	0.00714254	0.0355818	0.0454198	0.158678	0.383842	0	0.122374	0.0607717	0.0512949	0.0317677	0.0271983	0.69382	0.0772074	0.13463
Brca2	0	0	0	0	0.0475924	0.173832	0.00789874	0.00864161	0.00349019	0.00522701	0.0929611	0.0756097	0.0273572	0.0118704	0	0	0.0662665	0.0267662	0.0254936	0.0230681	0	0
N4bp2l1	0.0236233	0.0254958	0.122137	0.0259079	0.0372447	0.00457175	0.00433108	0.0146076	0.00675541	0.0856689	0.030453	0.0409457	0.00665105	0.0336801	0.0104431	0.109196	0.0324825	0	0.0340129	0	0.014439	0
Gm43598	0	0	0	0.00546718	0.00117061	0.00198016	0.00305865	0	0	0	0.004614	0	0	0	0	0	0	0.0126074	0	0	0	0
Gm43597	0.00103418	0	0.00217001	0	0	0.00139828	0.00279939	0	0	0	0	0	0	0	0.00241951	0	0.021955	0	0	0	0	0
N4bp2l2	0.165428	0.128774	0.244915	0.0929034	0.363063	0.400737	0.343334	0.379052	0.126637	0.318017	0.419274	0.467031	0.517504	0.492441	0.200057	0.505309	0.71988	0.467962	0.430059	0.223556	0.299221	0.32214
Pds5b	0.00141992	0.00757762	0.020011	0	0.0749643	0.0762467	0.146086	0.187045	0	0.0498785	0.126885	0.11634	0.202091	0.0589853	0.100657	0.0263229	0.253416	0.140412	0.0911357	0.144911	0.069822	0.103362
Stard13	0	0	0	0	0	0.00345582	0.0481916	0.0695008	0	0.00552547	0	0	0.0322844	0	0.0171528	0	0	0	0	0.0408832	0	0.129096
Rfc3	0.0103359	0.00127618	0.0140315	0	0.334589	0.276977	0.0379692	0.0393971	0.00665546	0.0749818	0.370652	0.474838	0.0413157	0.0617361	0.0335465	0.055534	1.11392	0.127672	0.10243	0.0320536	0.074382	0.100618
Samd9l	0.359937	0.403126	0.0831388	0.230807	0.198698	0.0172527	0.128113	0.105686	0.0088864	0.0836063	0.0470682	0.0494727	0.290978	0.141908	0.0144099	0.206845	0.0740558	0.0548137	0.0703372	0.128993	0.0869673	0.0408863
Hepacam2	0	0	0.00514922	0	0	0	0	0	0	0.0223837	0	0	0	0	0	0	0	0	0	0	0	0
Vps50	0.00111244	0	0.0519516	0	0.0101969	0.028848	0.0589675	0.0583128	0	0.0408401	0.081735	0.0652803	0.0616419	0.03879	0.0319566	0.0380778	0.0460755	0.030172	0.0362724	0.0670383	0	0.0695286
Tfpi2	0	0	0	0	0.00267354	0	0.0277743	0.0056075	0	0	0.0309614	0	0.100248	0	0.0104611	0	0	0	0	0	0	0.0871601
Gng11	0.0024217	0.00750363	0.0239606	0.00824456	0.0225076	0.00811393	1.04626	1.1303	0.0226977	0.025945	0.0728416	0.0216486	6.26322	0	0.265494	0	0	0.131813	0.0200903	4.5001	0	0.843143
Bet1	0.0791439	0.0358882	0.220785	0.0279402	0.146206	0.0671972	0.326103	0.414702	0.0221867	0.139169	0.58499	0.330913	0.238924	0.0739438	0.429486	0.0799032	0.256637	0.176467	0.261967	0.150499	0.156639	0.198753
Col1a2	0.0928048	0.086742	0.111529	0.0778514	0.112389	0.12678	58.5913	180.388	0.166108	0.0939135	0.118261	0.10775	0.300801	0.0749964	426.315	0.0852248	0.14129	0.127025	0.176112	3.07586	0.200378	14.9695
Casd1	0.0256598	0.0488664	0.0332316	0.0184304	0.0550474	0.00592896	0.0776884	0.11079	0	0.0229712	0.0923314	0.0506288	0.159119	0.0140435	0.0440275	0	0.0093189	0.0487025	0.0394549	0.0846126	0.0288428	0.161323
Sgce	0	0	0	0	0	0.00386806	0.672791	0.578529	0	0.0110096	0.00224035	0	0.105793	0	0.198006	0	0.00874475	0.0206792	0	0.314669	0	0.689732
Peg10	0.00161437	0.00393362	0	0.0102782	0	0	0.0136285	0.00453745	0	0.00466287	0.0043822	0	0	0	0.015217	0	0	0.030623	0	0.0237492	0.0211719	0.0149407
Ppp1r9a	0	0	0	0.00223205	0	0.0095096	0.0116625	0.00592429	0.00802255	0.0120154	0.0145882	0	0	0	0.0209269	0	0.0164762	0.0614946	0	0.0713208	0	0
Pon3	0	0.00373809	0.0210299	0	0.0115518	0.012394	0.0870609	0.112955	0.00296905	0.0251302	0.0579852	0.0348641	0.0312379	0.0114816	0.0558117	0.0233883	0.0527567	0.105366	0.0532831	0.0592995	0.0409331	0.177578
Pon2	0.0422249	0.0273512	0.186862	0.0167423	0.0536945	0.108669	0.131827	0.117662	0.0195816	0.0907523	0.0890769	0.0895655	0.207512	0.0474182	0.0401519	0.087338	0.105033	0.107945	0.119832	0.252815	0.0915054	0.633817
Asb4	0	0	0	0	0	0	0.00822343	0.0360592	0	0	0	0	0	0	0.00241951	0	0	0.0126124	0	0.0179259	0	0.0297717
Pdk4	0	0	0	0	0	0	0.00846698	0.0143789	0	0	0	0	0	0	0.020849	0	0	0	0	0.0205537	0	0.0234496
Dync1i1	0	0	0	0	0	0	0.0893826	0.198622	0	0	0	0	0	0	0.134319	0	0	0	0.0148766	0	0	0
1700019G24Rik	0	0	0	0	0	0	0.00399398	0.0101868	0	0	0	0	0	0	0.00641394	0	0	0	0	0	0	0
Slc25a13	0	0	0.0281233	0	0.0124602	0.00553079	0.031766	0.0796165	0	0.0354574	0.0928263	0.142814	0.0299604	0	0.0607313	0	0.0268817	0.0366506	0	0	0	0.11767
Gm20619	0	0	0	0	0	0	0	0.0165355	0	0	0	0	0.00780042	0	0.00510092	0	0	0	0	0	0	0.135994
Shfm1	10.4152	11.4836	12.3638	12.6434	11.3766	1.85208	5.47161	11.6922	0.264241	5.07774	15.0474	12.1565	4.6079	1.92609	5.35996	2.80739	4.81997	4.04636	3.18755	4.63752	2.25746	3.56311
Dlx6os1	0	0	0.00200312	0	0	0	0.0460043	0.105791	0	0	0.00171798	0	0	0	0.010353	0	0	0	0	0.0431596	0	0
Dlx6	0	0	0.00251078	0	0.00177667	0	0.045808	0.215903	0	0	0	0	0	0	0.0704983	0	0	0	0	0.0126832	0	0.181665
Dlx5	0	0	0	0	0.00213371	0.00783151	0.180374	0.389621	0	0	0	0	0	0	0.132511	0	0	0	0	0.0582454	0	0.0864506
Sdhaf3	0.00147781	0.00196017	0.0221937	0	0.0261782	0.0160047	0.0618373	0.0566572	0.00313023	0.0236485	0.105773	0.0697488	0.00877574	0.0273378	0.035573	0.0588086	0.133547	0.116329	0.0322088	0.058874	0.0305106	0
Tac1	0	0	0	0	0	0	0.104148	0.00349209	0	0	0	0	0	0	0	0	0	0	0	0	0	0
Asns	0.0566205	0.035149	0.00712948	0.0208547	0.132234	0.369271	0.0251294	0.0421027	0.070141	0.00466287	0.0978149	0.0325673	0.0509938	0	0.0216971	0	0	0.107689	0	0	0	0
C1galt1	0.0270234	0.0185004	0.0455833	0.0189165	0.0825321	0.0927093	0.0544903	0.0534813	0.0106362	0.00505395	0.0441844	0.0534151	0.142406	0.0271938	0.0848021	0.249764	0.33614	0.058504	0.117494	0.0458237	0.0713949	0.0444809
Mios	0.00286288	0	0.0100485	0.00292586	0.0155637	0.0142186	0.0212938	0.0529925	0.00635873	0.0106544	0.0258743	0.0382671	0.02271	0	0.0317173	0.0157819	0.041243	0.0126063	0.0505629	0.0328157	0	0.0246744
Rpa3	0.0678237	0.0111722	0.12325	0.00488155	0.524882	0.502646	0.106754	0.184025	0.00860653	0.136723	1.00871	0.606991	0.103243	0.0747155	0.0929976	0.0722213	0.696822	0.161911	0.168825	0.156081	0.186003	0.12998
Umad1	0.0266286	0.0308498	0.045921	0.0221713	0.081411	0.0246736	0.0287636	0.0395663	0.00966761	0.0347999	0.0377195	0.100817	0.0115482	0.0129065	0.0111207	0.0439107	0.137889	0.0104225	0.0225954	0.0731977	0.0473309	0.262323
Glcci1	0.00555267	0.00618934	0.00913873	0	0.00719082	0.00802235	0.0206392	0.0289775	0	0.0308343	0.00856918	0.01137	0.00972624	0	0.0204626	0.0121878	0.0518027	0.0220637	0.139323	0.021304	0	0.0212191
Ica1	0.105051	0.0288972	0	0.00185027	0.144059	0	0.00394979	0.00863362	0.00588979	0	0.119005	0.013011	0.137257	0	0.0580752	0	0.00415648	0.0760154	0	0.0126832	0	0
Ndufa4	1.37729	0.475191	2.68266	0.240011	4.12578	4.58051	1.79261	1.71798	0.436313	1.76534	9.88122	6.36294	4.53274	2.31344	1.52032	1.4415	3.74348	6.77122	1.33183	2.06514	2.36432	5.34986
Phf14	0.026834	0.021874	0.101029	0.0153444	0.051934	0.064441	0.101623	0.144591	0.00632722	0.11438	0.124468	0.173358	0.17992	0.0889088	0.167589	0.192824	0.323863	0.228328	0.132615	0.0578604	0.0165976	0.0439089
Thsd7a	0	0	0	0	0.00213371	0	0.0519049	0.306331	0	0	0	0	0.188892	0	0	0	0	0	0	0.0367541	0	0.774439
Tmem106b	0.0295162	0.018463	0.0270718	0.00581797	0.0271885	0.00400872	0.201339	0.198031	0.0101503	0.032027	0.0216644	0.0276112	0.190986	0.055387	0.154552	0.0415909	0.102602	0.0755865	0.080388	0.153125	0.016421	0.271347
Tmem168	0.0301423	0.0203196	0.0330245	0.0131468	0.0253996	0.00801393	0.0917389	0.063596	0.00857028	0.0694506	0.0288969	0.0156792	0.151723	0.0101963	0.0566903	0	0.0623858	0.0263654	0.0295488	0.0849683	0.0602283	0.158814
B630005N14Rik	0.041837	0.0559061	0.0413319	0.0450855	0.0329006	0.00196383	0.0515395	0.057417	0.00318279	0.0615858	0.05786	0.0684227	0.0516643	0.0438287	0.0223197	0.110098	0.0631901	0.0435377	0.065253	0.0453075	0.0582998	0.0799275
2610001J05Rik	0.123122	0.0645976	0.22817	0.061094	0.178967	0.0721853	0.472099	0.354016	0.020566	0.254007	0.448186	0.487864	0.358377	0.179828	0.139574	0.250027	0.465611	0.352436	0.258106	0.276354	0.303634	0.395411
1110019D14Rik	0.00478201	0.0067677	0.0144982	0	0.00609974	0.0130184	0.0213469	0.0308245	0.00550322	0.00884932	0.00473314	0.00737157	0.0148791	0.0101731	0.0159035	0.0150687	0.0152054	0.00614245	0	0	0	0
Foxp2	0	0	0	0	0	0	0.0582842	0.0761703	0	0	0	0	0	0	0	0	0	0	0	0.0234412	0	0.0740024
Mdfic	0.00366094	0	0.196379	0	0.00447167	0.00293612	0.099158	0.0642087	0	0.258173	0.0182372	0.0914492	0.28054	0.0220533	0.0287417	0	0	0.0781449	0.0363111	0.132208	0	0.177659
Tfec	0.00123307	0	0.0380975	0	0.0220368	0	0	0	0.00328444	0.0212666	0.240224	0.232649	0.00454931	0	0.00676018	0	0	0.00588936	0	0	0	0
Gm15473	0	0	0.00271412	0.00301708	0.00109377	0	0	0	0	0	0	0.00325605	0	0	0	0	0	0	0	0	0	0
Gm4876	0	0	0	0	0	0	0.00943841	0.00291182	0	0	0	0	0	0.0122549	0.00637344	0	0	0	0	0.103222	0	0
Tes	0.273906	0.393825	0.135714	0.330069	0.160557	0.00104268	0.00706666	0.0085071	0.0038185	0.148396	0.101412	0.179121	0.137227	0.449946	0	0.125145	0.105015	0.331203	0.0947661	0.0128455	0.30392	0
Cav2	0	0	0.0203049	0	0.00306534	0.00129475	0.064075	0.0302059	0.00316738	0.0156397	0	0.0698554	1.00105	0	0.0103417	0	0.0133016	0.066491	0	0.218714	0	0
Cav1	0.00116755	0.00520193	0.00247604	0	0.00331826	0.00385269	0.416251	0.0797024	0.0129171	0.00947001	0.00272732	0.0112638	6.31491	0.01385	0.0174899	0	0	0.0480885	0.0189993	3.52971	0	0.0207247
Met	0.00334998	0.00231474	0.0546978	0	0	0	0.0459484	0.00731066	0	0.0226892	0.0129871	0.110245	0.013188	0	0	0	0	0.0157995	0	0	0.0292749	0
Capza2	0.688945	0.628213	2.19203	0.468751	1.05187	0.135162	0.54904	0.391838	0.0345386	1.32089	1.14644	3.31406	0.801354	0.380873	0.286729	0.913105	1.35764	0.594008	0.687256	0.558945	0.90447	0.463346
St7	0	0	0.0314399	0	0.00664922	0.0688919	0.0378006	0.052883	0.0538401	0.0312937	0.0689175	0.0424567	0.0075686	0.00984176	0.030186	0	0.013763	0.157717	0	0.0858954	0.0285994	0.0212191
Wnt2	0	0	0	0	0	0	0.0234002	0	0	0	0	0	0	0	0	0	0	0	0	0	0	0
Cttnbp2	0	0	0	0	0.00167255	0	0	0.0154487	0	0	0	0	0.0446814	0	0	0	0	0	0	0.0385026	0	0
Gm26809	0.00110502	0.00582503	0.00433269	0.00584267	0	0.00416607	0	0.00404303	0.0111623	0	0.00182839	0.00514265	0.00800157	0.0101731	0	0.0151979	0	0.0105795	0	0	0.0924965	0
Gm20186	0.00350874	0.00606405	0.0296488	0.0123031	0	0.00916532	0.0179333	0.0190555	0.0113957	0.0734592	0.00354025	0.0262293	0.0177024	0.309709	0.0196168	0.0665455	0.00987779	0.218574	0.207413	0	1.49552	0.0536647
Lsm8	0.239573	0.153146	0.306712	0.0592397	0.939638	0.535466	0.238659	0.323073	0.0393625	0.264365	1.15264	1.17424	0.175997	0.501297	0.222799	0.218965	1.37008	0.459791	0.354856	0.285476	0.673773	0.374648
Tspan12	0	0	0	0	0	0.00334402	0.00727818	0.00367465	0	0	0	0.00441699	0.461233	0	0.00237733	0	0	0	0	0.446699	0	0.132113
Ing3	0.0800845	0.086724	0.21516	0.0760612	0.117859	0.0694724	0.0795146	0.0659834	0.00988297	0.153039	0.13346	0.357895	0.120626	0.10546	0.0478882	0.144434	0.306051	0.155297	0.169166	0.104752	0.235529	0
Gm26719	0.00165957	0	0	0	0	0.00165945	0.00352331	0	0	0	0	0	0	0	0	0	0	0	0	0	0	0
Cped1	0.00512466	0.0157541	0.00646693	0.0160135	0.00819391	0.00234991	0.82851	0.631536	0	0	0.00207498	0.0130674	0.281852	0	0.0440521	0	0	0	0.0158599	0.292277	0	0.286
Wnt16	0	0	0	0	0.00333617	0	0.242553	0.897155	0	0	0	0	0	0	0.0207716	0	0.0132581	0.00733188	0	0	0	0
Fam3c	0.00362308	0.00164433	0.0107142	0.00308754	0.0291543	0.00369124	0.189229	1.12351	0	0.0241978	0.0421545	0.0432007	0.203833	0.0136741	0.249174	0.0952802	0.0563712	0.0167359	0.0485704	0.0651349	0	0.175698
Ptprz1	0	0	0	0	0	0.00295751	0.0343074	0.835287	0	0	0	0	0	0	0.358999	0	0.0132581	0	0	0	0	0
Aass	0	0	0	0	0	0	0.0114634	0.00243172	0	0	0	0	0	0	0	0	0	0	0	0	0	0
Cadps2	0.0032486	0.00193501	0	0	0	0	0	0.00507443	0	0	0.00196812	0	0.00589878	0	0.056242	0	0	0.0126074	0	0	0	0
Ndufa5	0.108827	0.0693193	0.329546	0.0160832	0.438886	0.78907	1.18036	1.01204	0.0471282	0.36993	1.20273	0.952984	1.02391	0.371183	0.632373	0.315898	0.436215	0.625223	0.366227	1.40191	0.245669	0.645416
Wasl	0.00898211	0.0043013	0.00782415	0.00695805	0.0229829	0.0113905	0.168249	0.166342	0.0166894	0.0213408	0.0434866	0.0137637	0.166332	0	0.305567	0.0136742	0.0374825	0.052398	0.0435087	0.0871992	0.0311967	0.106757
Gpr37	0	0	0	0	0	0.00483001	0	0.00469156	0	0	0	0	0.00529447	0	0.0286076	0	0	0	0	0	0	0
Pot1a	0.00650814	0.00824631	0.0199099	0.00185027	0.0212796	0.0698019	0.0350871	0.0407975	0.0513641	0.0211846	0.0411454	0.029738	0.0456369	0.0515885	0.0166779	0.0592753	0.0695601	0.0349983	0.0297064	0.0220435	0.0351002	0.0149407
Grm8	0	0	0	0	0	0	0	0	0	0	0	0	0	0	0	0	0	0	0.0485796	0	0	0
6530409C15Rik	0	0	0.00215312	0	0	0	0	0	0	0.00371145	0	0	0	0	0	0	0	0	0	0	0	0
Zfp800	0.0600825	0.0236937	0.148283	0.0221063	0.0807021	0.23175	0.0446371	0.0737242	0.00898961	0.13114	0.143512	0.241763	0.102416	0.120143	0.101664	0.101098	0.169523	0.110079	0.201835	0.13501	0.0632998	0.0538956
Gcc1	0.0235021	0.0110137	0.013332	0.0083213	0.0200757	0.00504459	0.0335152	0.0368286	0	0.00562158	0.0206368	0.00685367	0.0848108	0.012388	0.0328336	0.013395	0.0216525	0.00575649	0.0562488	0.271574	0.0179274	0.0791039
Arf5	0.0690356	0.102948	0.115608	0.055575	0.0750173	0.259074	0.15784	0.20713	0.214584	0.100036	0.077871	0.137739	0.203924	0.0136945	0.286227	0.013259	0.0423153	0.10717	0.105959	0.0225822	0.048921	0.118186
Snd1	0.0115969	0.0109433	0.100735	0.00305677	0.0254551	0.0171928	0.124346	0.170487	0	0.130466	0.239697	0.186062	0.0944052	0.0348137	0.395938	0.0213547	0.0270507	0.232078	0.197565	0.138261	0.101958	0.105332
Lrrc4	0	0	0	0	0	0	0.00347444	0.00367614	0	0	0	0	0	0	0	0	0	0	0	0	0	0
Rbm28	0.0126845	0.00862322	0.0807097	0.00268109	0.0686684	0.0157668	0.131752	0.137544	0.00613806	0.0822132	0.152471	0.105123	0.101266	0.0688521	0.0554247	0.0405174	0.139918	0.157725	0.0634996	0.135583	0.112968	0.131994
Prrt4	0	0	0	0	0	0	0.00905949	0.00507443	0	0	0	0	0	0	0	0	0	0	0	0	0	0
Impdh1	0.00403447	0.00187328	0.0100465	0	0.00781371	0	0.0114589	0.055361	0	0.0208514	0.129942	0.0208474	0.0701088	0.0301028	0.139121	0.0121264	0.0278415	0.0508997	0.0352832	0.0217379	0.0367024	0.109629
Hilpda	0.371687	0.804967	0.5162	0.937532	0.262844	0.0154546	0.119454	0.194509	0.0152879	0.655617	0.119987	0.353877	0.11249	0.187467	0.249174	0.135454	0.062413	1.01386	0.116306	0.126276	1.6525	0.0690053
Fam71f2	0	0.00360302	0.00460204	0	0.00112833	0	0	0.00453491	0	0	0	0.0038759	0	0	0	0	0.0093189	0.0113099	0	0	0.0592646	0
Calu	0.0352032	0.0180796	0.0720762	0.00260353	0.0608187	0.036136	1.09667	1.53008	0	0.0703661	0.157937	0.115378	0.45595	0.0378703	1.00643	0.0425243	0.094303	0.110095	0.0711664	0.658443	0.0484358	1.26318
Ccdc136	0	0	0	0	0	0	0.00725072	0.00399645	0	0	0	0	0	0.037362	0	0	0	0	0	0.0149227	0	0
Flnc	0.00164094	0	0	0	0	0	0.0680188	0.0677864	0	0	0	0	0.0311965	0	0.00314654	0	0	0.00575649	0	0.0441263	0	0.0312608
Atp6v1f	1.06473	1.15297	2.60845	0.969713	1.2925	0.362503	1.14017	0.922556	0.16478	2.16416	2.37418	2.49012	1.16745	1.13929	0.811415	1.49667	1.98323	1.77811	2.25297	1.24554	2.69059	0.750863
Irf5	0.00526845	0.0111369	0.386829	0.0277364	0.00313174	0	0.00742873	0.00958877	0.002945	0.502637	0.00253427	0.572867	0	0.0353023	0	0.0405035	0.100088	0.0584806	0.135929	0	0	0
Tnpo3	0.0393864	0.0166416	0.29754	0.0143319	0.0913998	0.0741174	0.138458	0.202601	0.00617806	0.491243	0.150155	0.355738	0.215911	0.14366	0.103773	0.0946506	0.25845	0.301213	0.431996	0.230105	0.0666182	0.209106
Tspan33	0	0.00193543	0.00113503	0.0043525	0	0.873014	0	0.00254184	0.313548	0.0104551	0	0.00490012	0.00400414	0	0.00967505	0	0	0.0107389	0.0209349	0	0	0
Smo	0	0	0.00233565	0	0	0	0.216097	0.23051	0	0.0109033	0	0	0.0375198	0	0.066427	0	0	0.0476335	0	0.0636351	0	0.329628
Ahcyl2	0.00286595	0.00458225	0.104675	0.0109561	0.0120612	0.0518742	0.0896148	0.0573204	0.0129213	0.095615	0.0340072	0.097768	0.0652257	0.0996951	0.065017	0.013395	0.0080809	0.0702604	0.0144266	0.0738636	0	0.14024
Strip2	0	0	0	0	0	0.00333604	0	0	0	0.0082105	0	0.00444034	0	0	0.0213641	0	0	0	0.0117455	0	0	0
Smkr-ps	0	0.00127618	0	0	0	0	0	0.0030117	0	0	0.011627	0	0	0	0	0	0	0	0	0	0	0
Nrf1	0.0346441	0.0160663	0.0539171	0.0189939	0.0790073	0.136293	0.0539196	0.0778463	0.0105349	0.0558292	0.0977536	0.139459	0.155489	0.0591381	0.0683552	0.178574	0.152494	0.0619726	0.0933624	0.041263	0.0763411	0.0951189
Ube2h	0.079928	0.104782	0.0886848	0.108852	0.0310995	0.052446	0.140911	0.167633	0.698741	0.0985484	0.0156731	0.051795	0.17019	0.178935	0.18466	0.161047	0.125907	0.110255	0.101625	0.383368	0.0754727	0.264928
Zc3hc1	0.0172421	0.0106858	0.0772086	0.0129174	0.0609806	0.0686993	0.053543	0.0516548	0.00209803	0.0532528	0.193451	0.158382	0.101751	0.0218201	0.030066	0.157138	0.232201	0.135303	0.11753	0.0584752	0.124811	0.0112198
Klhdc10	0.0351636	0.0175695	0.0166046	0	0.031647	0.0320501	0.0750763	0.0730638	0	0.0354136	0.0494845	0.0642715	0.0723822	0.00657404	0.0867873	0.0160893	0.069005	0.0486078	0.0196021	0.0859741	0.0920858	0.0850764
Tmem209	0.00436118	0.00851338	0.0149277	0.00216602	0.0433736	0.0538716	0.0204676	0.017447	0.0067083	0.0269241	0.022073	0.0867247	0.0337897	0.036549	0.0329544	0.0553492	0.118818	0.0134547	0.035607	0.0257771	0.010655	0.0850459
Ssmem1	0.00135789	0	0	0	0	0.00498699	0	0	0	0	0	0	0	0	0	0	0	0	0	0	0	0
Cpa2	0.00217225	0	0.00200553	0	0	0	0	0	0	0	0	0.00259645	0.00916314	0	0	0	0	0.0082065	0	0	0	0
Cep41	0.00192818	0	0	0	0.0107617	0.0330291	0.0183878	0.0469387	0	0.00890296	0.0237682	0.019344	0.0150954	0	0.053602	0	0.00874475	0.0656902	0.0156332	0.0367218	0.0369637	0
Mest	0	0	0	0	0	0	0.0931856	0.0965874	0	0	0	0	0.0696039	0.0118259	0.0042561	0	0	0	0	0	0	0
Copg2	0.0754996	0.0375073	0.0699761	0.0304006	0.105274	0.00244674	0.0420722	0.0683664	0.00323004	0.0699924	0.0803254	0.171192	0.0287254	0.0323036	0.0303679	0.0857054	0.172795	0.0277056	0.0337874	0.034685	0.016421	0.0236856
Gm27019	0	0	0	0	0	0	0.00347819	0.00340429	0	0	0	0.00800628	0	0	0	0	0	0.015404	0	0	0	0
Lncpint	0	0	0.0365605	0	0.00172257	0	0.100021	0.0366711	0	0.0425721	0	0.00673817	0.102735	0.109353	0.065439	0.0582385	0.0112014	0.0179064	0.0504706	0.121179	0	0.0897455
Mkln1os	0	0	0	0	0	0.0131334	0	0.00770112	0.00315214	0	0	0	0.00742383	0	0.00191141	0	0	0.0155706	0	0.0179259	0	0
Mkln1	0.0911168	0.114948	0.182616	0.0663772	0.161655	0.304427	0.275679	0.231044	0.0769803	0.171043	0.174024	0.28052	0.467785	0.186894	0.233585	0.243191	0.263859	0.296695	0.204746	0.275244	0.126941	0.280326
Podxl	0	0	0	0	0.00269712	0	0.00587223	0	0.00273593	0.00316874	0.00207498	0	2.10534	0	0	0	0	0	0	0.203222	0	0.0564466
Plxna4	0	0	0.00238878	0	0	0	0.0145944	0.0226774	0	0	0	0	0.119827	0	0.0128434	0	0	0.0294788	0	0.0195095	0	0.0297811
Plxna4os1	0.00179806	0	0.053215	0	0.00157081	0	0	0	0	0.0620307	0.00193586	0.00510686	0.00964181	0	0	0	0	0.0248312	0	0	0	0
Chchd3	0.0298746	0.00699173	0.155005	0.0121938	0.0526908	0.179997	0.126685	0.15483	0.00564752	0.143356	0.252906	0.184133	0.115047	0.141484	0.100387	0.136902	0.205333	0.285663	0.271063	0.153786	0.0959857	0.0871366
Exoc4	0.021707	0.00627146	0.0552116	0	0.0569144	0.0969411	0.147975	0.152772	0.0074087	0.051313	0.136118	0.12971	0.214089	0.0411466	0.0920334	0.104375	0.11132	0.0513471	0.149437	0.100552	0.0655127	0.0702715
Slc35b4	0.00735687	0.00214875	0.0113622	0	0.0159961	0	0.053105	0.0492612	0	0	0.0228836	0.0311014	0.0305698	0.00944977	0.0189822	0.0167304	0.0394318	0.0230457	0.0315064	0.021304	0	0.062655
Akr1b3	0.0290506	0.0081053	0.724908	0.00777428	0.117762	0.0542966	0.223978	0.279863	0.00256884	0.545306	0.638742	1.48244	0.198569	0.5645	0.299747	0.233972	1.1104	0.813801	0.594111	0.322995	0.141311	0.232495
Akr1b8	0	0	0.00236183	0	0	0	0.0745349	0.111572	0.00250251	0.0190101	0	0.00313789	0.0511265	0	0.00498915	0	0	0.00652752	0	0.02516	0	0.0934508
Akr1b10	0.00217225	0.00169527	0.0441244	0	0.00553275	0.00122618	0.0423323	0.0365409	0	0.10101	0.0904121	0.0611375	0.0515931	0.053343	0.0377642	0.126119	0.0938083	0.115652	0.0107162	0.238934	0	0.104212
Bpgm	0.029094	0.0225104	0.0502569	0.0269436	0.0379208	0.385009	0.0988499	0.0886928	11.1776	0.0738822	0.075696	0.0673682	0.115339	0.0353854	0.123944	0.030011	0.115766	0.0759629	0.071719	0.0903681	0.0284881	0.117208
Cald1	0.00240657	0.00698205	0.00627495	0.00807214	0.00862599	0.0258516	3.54965	9.82735	0.00583802	0.0050585	0.00468519	0	1.62358	0.0135488	1.42676	0.0151623	0	0.0526174	0.0114042	21.2266	0	4.26678
Gm13861	0	0	0	0	0	0	0	0	0	0	0.00217527	0	0	0	0.00395652	0	0	0	0	0.630919	0	0
Agbl3	0.00110936	0	0.0019904	0	0.00131935	0.0127941	0.0320176	0.0360763	0	0	0.00735956	0.00328038	0.0100406	0	0.00641394	0	0.00955129	0.00837765	0	0.0942738	0	0.132256
Tmem140	0.00132797	0.00185037	0.0215376	0.00589614	0.0116826	0.0105392	0.128024	0.0771881	0.109722	0.0446263	0.00555681	0.00568524	0.40218	0.0335526	0.044726	0	0	0.0118685	0.030763	0.105033	0	0.49285
3110062M04Rik	0.0358397	0.0276789	0.00974743	0.0192069	0.0272026	0.0176951	0.0035901	0.0144699	0.00388947	0.0261253	0.0116187	0.00734532	0.100174	0.0107677	0	0.0143543	0.00791962	0.0285421	0	0.0147393	0.0713552	0.0374179
Wdr91	0.00734435	0	0.0378982	0	0.00350514	0.0111902	0.0293742	0.0311388	0.00905301	0.0416514	0.00887011	0.028196	0.0592648	0.0332214	0	0.0303218	0.0157851	0.0841061	0.0321984	0.0584601	0	0
Stra8	0	0	0.00381281	0	0	0	0	0	0	0.00316874	0	0	0	0	0	0	0	0	0.0190651	0	0	0
Cnot4	0.177099	0.0787285	0.343815	0.0839968	0.253801	0.326608	0.331941	0.378156	0.114673	0.343487	0.276747	0.381734	0.33628	0.36447	0.186755	0.468244	0.477207	0.256069	0.514797	0.346446	0.251401	0.327134
Nup205	0	0.00191593	0.0217827	0	0.0348754	0.0359157	0.0258093	0.0308949	0	0.0260623	0.0980537	0.136695	0.0220883	0.0303874	0.0192342	0.0280735	0.0582761	0.0748814	0.0114935	0.0392897	0	0.0303477
1810058I24Rik	0.829775	0.514793	0.81786	0.731378	1.06972	1.38654	0.800747	1.22551	4.41613	0.537444	0.737107	0.835881	0.437934	0.301243	0.775159	0.278468	0.372245	0.776394	0.276216	0.339832	0.528979	0.655765
Fam180a	0	0	0	0	0	0	0.330088	0.106859	0	0	0	0	0.008089	0	0.0356926	0	0	0	0	0	0	0
Mtpn	0.218451	0.183813	0.500365	0.0913014	0.473445	0.0956217	0.274777	0.444395	0.0193342	0.402987	0.627021	0.921139	0.322453	0.125774	0.411166	0.379263	0.754198	0.435927	0.464399	0.517963	0.266875	0.288877
Chrm2	0	0	0	0	0	0	0.0103424	0	0	0	0	0	0.0101338	0	0	0	0	0	0	0	0	0
Ptn	0	0.00138853	0	0	0.00251422	0.0104069	1.95391	9.94425	0.0059398	0	0	0	0.0716257	0	0.0352056	0	0	0.0268958	0.0171187	0.0766882	0	0.0310526
Dgki	0	0	0	0	0	0	0.00979093	0	0	0	0	0	0	0	0	0	0	0.0106911	0	0	0	0
Creb3l2	0.0131235	0.00520434	0.0269927	0	0.00526517	0.0043522	0.33304	0.236897	0.00316738	0.0148146	0.0202445	0.0243147	0.263773	0	0.26372	0.0118476	0	0.102069	0.0474644	0.284835	0.0864601	0.443566
Trim24	0.0216737	0.00942592	0.0264761	0.0116126	0.0347939	0.0642617	0.0947252	0.0394323	0.00675495	0.0557665	0.0249704	0.0488291	0.240379	0.0385919	0.128327	0.0934982	0.0452214	0.0386668	0.169867	0.0224764	0.0182069	0.0175854
Svopl	0	0	0	0	0	0	0.0080918	0	0	0	0	0	0	0	0	0	0	0	0	0.0442932	0	0
Atp6v0a4	0	0	0	0	0	0.00354461	0.120585	0	0	0	0	0	0	0	0	0	0.0136809	0	0	0	0	0
D630045J12Rik	0	0	0	0	0	0	0.0201873	0.0224501	0	0	0	0	0	0	0.0151759	0	0	0	0	0	0	0
Zc3hav1l	0	0	0.00600393	0	0	0.00398357	0.0300033	0.0572109	0.00418909	0.00419652	0.00643104	0.00451146	0.00998888	0.0118259	0.0445644	0	0.0124807	0.00733188	0	0.0206286	0.014439	0
Zc3hav1	0.142247	0.153219	0.315817	0.16328	0.167777	0.231356	0.124665	0.125973	0.223622	0.257608	0.187816	0.30314	0.208753	0.99746	0.0979973	0.208153	0.10201	0.303554	0.29193	0.0679379	0.343639	0.226216
Ttc26	0	0	0	0	0	0	0.010768	0.0200957	0	0	0	0	0	0	0.0275793	0	0	0.00759927	0	0	0	0
Ubn2	0.0540043	0.0186595	0.173843	0.0289553	0.0482533	0.138613	0.20416	0.362015	0.0670191	0.169415	0.211714	0.203058	0.29189	0.273196	0.385348	0.106859	0.272096	0.433072	0.299737	0.299743	0.0653421	0.497581
1110001J03Rik	0.0352694	0.0196544	0.0570215	0.00963656	0.108367	0.0598703	0.148798	0.135233	0	0.0360752	0.226775	0.13635	0.0674501	0.0664488	0.0376078	0.142884	0.0823911	0.177002	0.0319535	0.269046	0.0264821	0.0640181
Luc7l2	0.233487	0.282053	0.403323	0.243727	0.550008	0.633914	0.588951	0.834846	0.0529209	0.469248	0.690144	0.762238	0.849284	0.384863	0.490963	0.373783	0.596765	0.551237	0.960542	0.931465	0.189695	0.767112
Gm26699	0.0478079	0.0204778	0.134664	0.0105469	0.142782	0.0669846	0.088613	0.0789296	0.0122001	0.0791562	0.222717	0.141313	0.0862286	0.0996848	0.0439327	0.120162	0.143376	0.152637	0.179309	0.0949872	0.0795393	0.0550207
Klrg2	0	0	0.00186254	0	0	0	0.00172684	0	0	0.00340087	0	0	0	0	0.00367185	0	0	0	0	0	0	0
Clec2l	0	0	0	0	0	0	0	0	0	0	0	0	0	0	0.0142519	0	0	0	0	0	0	0
Hipk2	0.0609021	0.0587861	0.071441	0.0110189	0.109145	0.225713	0.0449263	0.0451409	0.0334142	0.0776108	0.0872229	0.0476591	0.0885528	0.0257216	0.182135	0.0688135	0.0445162	0.147943	0.0156909	0.0172728	0.0927927	0.150999
Tbxas1	0.0111634	0.0256554	0.0658053	0.013469	0.0103323	0.0233289	0	0	0.0354392	0.214853	0.0571086	0.0971946	0	0	0.00835255	0	0	0.135622	0	0	0.033056	0
Parp12	0.00153214	0.00371296	0.0418886	0.00538221	0.00368532	0.00667568	0.0373737	0.0434207	0	0.0266115	0.00396444	0.0135667	0.087748	0	0.0393921	0	0.00505249	0.0181833	0	0.0195095	0	0.0508001
Kdm7a	0.2243	0.34222	0.57983	0.358428	0.242935	0.367948	0.0993934	0.299573	0.346277	0.435074	0.0603882	0.34835	0.339441	0.222105	0.257113	0.292954	0.0631165	0.0848405	0.0981791	0.226347	0.0488331	0.26058
Slc37a3	0.00524773	0.0108915	0	0.0161674	0	0.00453411	0.120364	0.119758	0	0.030599	0	0.00712487	0.0461298	0.0680141	0.131538	0	0	0	0	0.0449874	0.0106836	0.143479
Rab19	0.00215789	0	0.0112894	0.00248303	0	0	0	0	0.00277061	0.00310366	0	0.00976388	0	0.0714739	0.00990323	0.0455032	0.0404421	0.00946422	0.027493	0	0.0461502	0
Mkrn1	0.10509	0.0992033	0.0883075	0.0616354	0.116666	0.283874	0.0580377	0.058778	1.34902	0.114954	0.0891865	0.121893	0.0454131	0.0751839	0.12515	0.0150052	0.0530904	0.139702	0.201355	0.0553606	0.0264475	0.137955
Gm10244	0	0	0	0	0	0.00199076	0	0.00302156	0.00773022	0	0	0	0	0	0	0	0	0	0	0	0	0
Dennd2a	0.0043326	0.0131122	0.00573234	0.00488465	0.00656667	0	0.0373572	0.0300146	0.00903127	0.0137336	0	0.0160659	0.0375991	0	0.00980951	0	0	0.022022	0	0.0760685	0	0.163127
Adck2	0.00316557	0.00369444	0.00590993	0	0.00492566	0.00866356	0.0279477	0.0504129	0	0.0185651	0.0258882	0.0518067	0.0410222	0.0136741	0.0152868	0	0.0255997	0.00566778	0	0.0202114	0.0282497	0.0246744
Ndufb2	0.0189438	0.00534378	0.0572458	0.00506036	0.0544326	0.0384868	0.114926	0.212075	0.00275927	0.0443055	0.179167	0.0686343	0.0695064	0.0401054	0.0419392	0.0285018	0.117672	0.0810051	0.0337303	0.158175	0.0999411	0.129227
Braf	0.0772613	0.180751	0.140083	0.23832	0.0950194	0.0455739	0.0646236	0.0936943	0.00891054	0.0966542	0.101362	0.155951	0.0943583	0.12801	0.116655	0.10796	0.0740029	0.106063	0.18621	0.0471587	0.129484	0.0638882
Mrps33	0.278485	0.130613	0.84076	0.0554145	0.614954	0.260616	0.71468	0.690067	0.00725223	0.806795	1.96258	1.50139	0.688835	0.315593	0.733155	0.589167	1.55396	1.44927	0.948419	0.221276	0.819536	0.801647
Agk	0.00169974	0	0.00700859	0	0.016537	0.00346522	0.0403501	0.0738743	0.00316738	0.00637287	0.0385988	0.0381298	0.0861707	0.0488134	0.0161574	0.0420153	0.0495248	0.070915	0.0300222	0.0319208	0.037219	0.167379
E330009J07Rik	0.0289033	0.0397076	0.0129506	0.0348715	0.0247813	0.00129475	0.00712978	0.00791197	0	0.00649899	0.0459488	0.0203671	0	0.0282705	0.0130283	0	0.0194147	0.00664243	0	0.0238644	0	0.0239169
Ssbp1	0.0359722	0.0230994	0.200881	0.0141721	0.145996	0.163038	0.172703	0.199461	0.02058	0.12809	0.362573	0.3726	0.130032	0.0397271	0.102576	0.181809	0.363927	0.202224	0.244677	0.120595	0.148802	0.0681637
Clec5a	0.157645	0.151397	0.0892195	0.204321	0.370975	0.00129475	0	0	0.00370037	0.0726331	0.322131	0.426359	0	0.0123726	0	0	0	0.00627591	0	0	0	0
Mgam	0.0128949	0.0423725	0.00172812	0.0615906	0.0215731	0.0016188	0	0	0	0	0.100302	0.00214238	0	0	0	0	0	0	0	0	0	0.0183599
2210010C04Rik	0	0	0	0	0	0	0	0	0	0	0	0	0	0	0	0	0	0	0	0	0.0919968	0
Try10	0.0013858	0.00383052	0	0	0.00872534	0	0	0	0	0	0.020986	0	0	0	0	0	0	0	0	0	0	0
Prss2	0.000874453	0	0	0	0.0112125	0.00329528	0	0	0	0	0.0280268	0	0	0.0169703	0	0	0	0	0	0	0	0
Ephb6	0	0	0	0	0	0	0.0149883	0.016142	0.00237096	0	0	0	0	0	0	0	0	0	0	0	0.00986461	0.0311969
Kel	0.00176612	0	0.00125284	0	0	0.69165	0	0	0.425679	0.0059348	0	0	0.00400414	0	0	0	0.0147592	0	0	0	0	0
Gstk1	0.0051907	0.00262867	0.0119103	0	0.00685037	0.0045535	0.0227734	0.0713464	0	0.0083689	0.028654	0.0371652	0.0344516	0.012804	0.0308584	0.0140502	0.0122675	0.0393312	0.0155299	0.102077	0.014941	0.0389648
Casp2	0.0063078	0.00228028	0.034716	0.00284192	0.0328009	0.100754	0.0475782	0.0398697	0.00298161	0.0224608	0.099839	0.0556328	0.0430015	0.0215799	0.0266381	0.0857001	0.144124	0.0624678	0.136178	0.0163126	0.0246075	0.0642664
Zyx	0.328394	0.432402	0.56115	0.592322	0.29354	0.0103056	0.127459	0.116638	0.0140843	0.474805	0.2421	0.731929	0.164717	0.132529	0.0203678	0.0194982	0.021482	0.468441	0.489155	0.500746	0.392151	0.0714099
Epha1	0	0	0	0	0	0	0.00347819	0	0	0	0	0.00431313	0	0	0.00637344	0	0	0	0	0	0	0
Tcaf2	0	0	0	0	0	0	0.0114685	0.0159283	0	0	0	0	0.038318	0	0.00484236	0	0	0	0	0.0844561	0	0.033026
Tcaf1	0	0	0	0	0	0	0.189043	0.249601	0	0	0	0	0.208457	0	0.122302	0.00808577	0	0	0	0.159238	0	0.212938
Arhgef5	0	0	0	0	0.00213371	0	0.0247067	0.0573482	0	0	0	0	0.194694	0	0.0433958	0	0	0.0213185	0	0.0387435	0	0.0954004
Tpk1	0.00163598	0	0.0102052	0.00285205	0.0035573	0.0096686	0.0216225	0.016887	0	0.00886409	0	0	0.0298987	0	0.0272983	0	0.0346107	0.0485588	0.0353298	0	0	0
Cntnap2	0	0	0.00222845	0	0	0	0.00282022	0	0	0	0.00220893	0	0	0	0	0	0	0	0	0	0	0
Cul1	0.022644	0.0162282	0.13062	0.0284107	0.104803	0.0815861	0.193978	0.246481	0.00782657	0.103501	0.19129	0.188929	0.148012	0.091957	0.302054	0.0222011	0.264377	0.110068	0.160867	0.335214	0.106106	0.690473
Ezh2	0.00837445	0.0071838	0.0506748	0	0.263384	0.376551	0.0419984	0.0517133	0.00765022	0.0896089	0.333636	0.595655	0.0284569	0.0637193	0.0242063	0.175813	2.02221	0.22563	0.102863	0.153048	0.282467	0.128347
Gm26625	0	0	0.00419122	0	0	0	0	0	0	0	0	0	0	0	0	0.00702454	0.0163759	0	0	0	0	0
Pdia4	0.00726201	0.00401368	0.0674361	0.00438407	0.0178507	0.0114196	0.377733	0.574596	0	0.154417	0.344766	0.171651	0.27921	0.128536	0.244736	0.10939	0.182332	0.0915466	0.205718	0.13746	0.241447	0.966625
Zfp398	0	0.0016078	0.0102647	0	0.00728511	0.0011005	0.0147633	0.0490294	0	0	0.0350084	0.0109793	0.0434395	0.0257535	0.0317163	0.0457687	0.0265219	0	0.0162595	0.0319078	0	0.10993
Zfp282	0.00102547	0	0.00965618	0	0.0049788	0	0.0472127	0.0406361	0	0.00402096	0.0195905	0.0272281	0.0570212	0.00785522	0.020891	0.0428755	0.0389891	0.0389547	0.0589194	0	0.0169432	0.0527456
Zfp212	0.00583947	0.0111025	0.0131874	0.0054925	0.0387431	0.0108604	0.0186111	0.0393917	0	0.0156048	0.0273629	0.0368956	0.0210007	0.0094984	0.014424	0.0421978	0.050229	0.0418428	0.0352413	0.0838227	0.0106569	0.0781644
Zfp956	0	0	0	0	0.00529506	0.0123826	0.0198543	0.00348221	0.00286939	0	0.0121699	0.00853622	0	0	0	0	0.0383484	0.0174629	0.0123362	0.0179527	0.0104867	0
Zfp777	0	0	0.00274066	0	0.00135724	0	0.00884894	0.0102986	0	0.00324214	0.00229881	0	0	0	0	0	0.00453077	0.0161724	0	0	0	0.033026
Zfp746	0.018023	0.0115948	0.029384	0.00738845	0.0328732	0.00646691	0.0340084	0.0521415	0.0140891	0.0226266	0.0411963	0.0520708	0.0401209	0.0261156	0.0378357	0.0705142	0.0726368	0.0390825	0.106641	0.0128455	0.0414997	0.0297811
Krba1	0	0	0	0	0	0.00345582	0.018931	0.0276849	0	0	0	0.00278864	0	0.0117181	0.0550129	0.0143341	0.015258	0	0	0.0345363	0.014941	0.133895
Zfp467	0	0.00158291	0.0231078	0.00442727	0	0	0.011966	0.0100003	0	0.015474	0	0.0111058	0.0407932	0.0101731	0.0286811	0	0.00987779	0.011105	0	0.115817	0	0.0371912
Atp6v0e2	0	0	0	0	0	0	0.102255	0.0127621	0	0	0	0	0.0282839	0	0.0359929	0	0	0	0	0.104563	0	0
Lrrc61	0.0029952	0.00497772	0.0126261	0.00274742	0.000946016	0	0.0198826	0.00768638	0	0.0135686	0.0016971	0.00732202	0.0150158	0	0.0204281	0.0130834	0.0118439	0.00627591	0.0317794	0	0.0506254	0.0304069
Rarres2	0.00580849	0.00213521	0.00401062	0.00527925	0.00603586	0.014392	2.45892	0.688844	0.00578899	0.0056561	0	0	0.197522	0	0.0758604	0	0	0	0	2.7796	0	3.66371
Gm5111	0	0	0	0	0	0	0	0	0	0	0.00423759	0	0	0	0.0075395	0	0.070009	0.0874039	0	0	0	0
Repin1	0	0	0	0	0	0.00317033	0.0283038	0.0186657	0	0.0135088	0.00988727	0	0	0.0235245	0.0356559	0	0.026739	0.0412045	0	0.0204518	0	0
Zfp775	0	0	0.00208734	0	0	0	0.00684264	0.00965592	0	0	0	0	0	0	0	0	0	0.00627591	0	0	0	0
AI854703	0	0	0	0	0	0	0.012165	0	0	0	0	0	0	0	0.00328742	0	0	0	0	0	0	0
Gimap8	0	0	0	0	0	0	0.00509888	0	0	0.00407847	0.0044805	0	0.233252	0.143074	0.00308613	0.0139512	0	0	0	0.0266834	0	0.0360113
Gimap9	0.0253282	0.0163169	0.00222845	0.0161486	0.0280023	0.0147595	0.00765506	0.00519113	0.00311539	0	0.0295427	0.00267529	0.186366	0.347085	0	0.19526	0.480983	0.0808005	0.046509	0.0557141	0.0896873	0.0199905
Gimap4	0	0	0	0.00269846	0.0012084	0.00100402	0	0.00458863	0.00318235	0.00416984	0.00207498	0	0.683568	1.54358	0	0.100357	0.0948103	0	0	0	0	0
Gimap6	0	0	0.00172529	0	0.00378672	0.00114028	0	0.00851181	0.00635981	0.00648258	0.00272732	0.00257823	2.02781	2.35343	0.125768	0.601922	0.787015	0.417162	0.150274	0.0976757	0.158101	0.0833607
Gimap7	0	0	0	0	0	0	0	0	0	0	0	0	0	0.472282	0	0.0415179	0.016227	0.0113932	0	0	0	0
Gimap1	0	0	0	0	0.0012977	0	0	0	0.00318235	0	0	0	0.161603	0.607881	0	0.153471	0.173391	0.0343184	0	0.0229011	0.0971894	0
Gimap5	0	0	0	0	0	0	0.00384269	0.00263352	0.00277061	0	0	0.00232066	0.663815	1.01046	0	0.106001	0.00488508	0.0956903	0.0151695	0.0495186	0.285456	0.020272
4833403J16Rik	0	0	0	0	0	0	0	0	0	0	0	0	0.0932578	0.0597644	0	0.0131625	0.00961066	0.0143362	0	0	0.120426	0
Gimap3	0	0	0.00187612	0	0.00220997	0	0	0	0	0	0	0	0	1.11277	0	0.0564923	0.0246442	0	0	0	0	0
Tmem176b	0.00842703	0.00353508	0.450196	0.00302033	0.0192922	0.0199668	0.575293	1.81646	0.0104739	4.30438	0.157892	0.314052	1.53857	0.0758602	2.56519	0.100459	0.153309	0.757053	0.103759	1.8892	0.0714971	23.1099
Tmem176a	0.00467344	0.00171979	0.217682	0	0.0114152	0.00672683	0.275282	1.31901	0.0118447	2.22876	0.10714	0.276098	1.19853	0.0242066	2.84412	0.0346028	0.0866343	0.454316	0.0344777	1.29939	0.0499634	15.4848
1600015I10Rik	0	0	0	0	0.00193998	0	0	0	0	0	0	0	0.00534128	0	0	0	0	0	0	0.0780361	0	0
Gpnmb	0	0	0.0657399	0	0.00432147	0	0.518003	0.161136	0.00429174	0.0399203	0.00556346	0.0260955	0	0	0	0	0.0132581	0	0.0727778	0.0342831	0	0
Malsu1	0.00878056	0.00193501	0.00834274	0	0.0106554	0.00736488	0.0271224	0.0177329	0	0.00534399	0.00968185	0.0132195	0.0137783	0.024396	0.0311778	0	0.0087377	0	0	0.0341975	0	0.0332908
Igf2bp3	0.0326053	0.00744229	0.0308156	0	0.0608633	0.00516738	0.0774265	0.0578635	0.00612172	0.0248696	0.0321149	0.0436368	0.0358369	0.0306579	0.00637344	0.052584	0.103044	0.0870553	0.0849008	0.0385632	0.0211719	0.0297717
Tra2a	0.608789	0.512172	0.558396	0.45511	0.736042	0.437265	0.376841	0.333042	0.0629225	0.416918	0.816284	0.747302	0.79708	0.465257	0.238047	0.528062	1.05224	0.808622	0.749316	0.511427	0.513965	0.408585
Ccdc126	0.00378196	0.00536092	0	0.0208175	0.0120955	0	0.032907	0.0296341	0	0.00920317	0.00692553	0.0023262	0.0356103	0	0.00650572	0.0127831	0.0137499	0.00837765	0	0.0217379	0	0.116028
Fam221a	0.00313188	0	0.00585315	0	0.0486696	0.00901911	0.0123201	0	0	0.00809636	0.0204627	0.0404973	0	0.0101731	0	0	0.0232517	0.00708795	0	0.0565101	0	0
Npy	0	0.00170789	0.00359831	0	0.0010653	0	0.0544697	0.0341502	0	0.00447799	0	0	0	0	0	0	0	0.0142921	0	0	0	0
Mpp6	0.00738081	0.00147571	0.0351071	0	0.0868187	0.00692541	0.266638	0.374722	0.0054056	0.123032	0.137014	0.234933	0.0452743	0.0500626	0.0582354	0.0415515	0.0497315	0.157892	0.0558439	0.0121815	0.0515906	0.24382
Dfna5	0.130349	0.0712924	0.0306105	0.0832879	0.169175	0.00292299	0.200905	0.169959	0.00358701	0.0368919	0.09876	0.0950642	0.00957397	0.0111682	0.0211302	0	0.0808045	0.128829	0.0351124	0	0.0373253	0.0441504
Osbpl3	0	0.0012942	0.0284763	0.00248303	0.00253182	0.00104268	0.0440977	0.00263352	0.00114371	0.0476091	0.0244256	0.0271128	0.0453946	0.180434	0	0	0	0.10175	0.0316016	0.021304	0.151179	0
Cycs	1.60614	0.976289	2.60604	0.501189	2.95556	1.51603	0.548597	0.667492	0.0746754	1.8469	4.00545	6.09414	0.895901	0.929202	0.577816	0.720962	1.86184	2.20929	1.837	1.44328	0.944531	0.300131
5430402O13Rik	0.00175983	0.00447303	0	0	0	0	0.00991414	0	0	0	0	0	0	0	0.00586117	0	0	0.0118428	0	0	0	0
4921507P07Rik	0.0165412	0.0128212	0.00236063	0	0.0270598	0.00129475	0	0	0	0	0.0113717	0.00487834	0.00732003	0	0	0	0	0	0	0	0	0
Nfe2l3	0	0	0	0	0	0	0	0	0	0.00596591	0	0	0	0	0	0	0	0	0.0473161	0	0	0
Hnrnpa2b1	0.609017	0.463896	1.72487	0.327897	2.67944	2.56908	1.36518	1.82346	0.115041	1.59003	3.83631	5.29143	2.2806	1.13417	1.23493	1.49426	5.87653	3.57263	2.35212	2.63005	1.26662	2.19293
Cbx3	0.0619305	0.0260665	0.12795	0.0295084	0.564985	0.684964	0.512559	0.778503	0.0279895	0.192681	0.827473	0.980189	0.306002	0.211142	0.660221	0.155807	1.29527	0.874187	0.19402	0.232735	0.499154	0.38329
Snx10	0.109662	0.130568	0.378556	0.196615	0.0868165	0.00499372	0.0463542	0.0742871	0.00828083	0.269347	0.101262	0.617696	0.0984572	0.00657404	0.00704728	0	0.0420787	0.361022	0.0774811	0.18955	0.278509	0.151448
Skap2	0.542161	0.595908	0.979412	0.629444	0.705498	0.0121767	0.0336345	0.0894721	0.0111843	0.787225	0.614639	1.30524	0.300827	0.0471512	0.0984957	0.291512	0.369203	0.423459	0.841477	0.126612	0.19113	0.282496
Halr1	0	0	0	0	0	0	0	0.00648035	0	0	0	0	0.108674	0	0.00375305	0	0	0	0	0	0	0
Hoxa1	0	0	0	0	0	0	0	0.0026768	0	0.00480212	0	0	0.00649136	0	0.0030568	0	0	0	0	0.0204105	0	0
Hotairm1	0	0	0	0	0	0	0.00710815	0.00911971	0	0	0	0	0.0108712	0	0.00912081	0	0	0	0	0.0522216	0	0.0228983
Hoxa2	0	0	0	0	0	0	0.00448067	0	0	0	0	0	0.0189728	0	0	0	0	0	0	0	0	0.0142747
Hoxa3	0	0	0	0	0	0	0	0.0117984	0	0	0.0026763	0	0.0451633	0.0123726	0.00391372	0	0	0	0	0.0211575	0	0.0490742
Gm15050	0	0	0	0	0	0	0	0.00724886	0	0.00313113	0	0	0	0	0.0111186	0	0	0	0	0.0254472	0	0
Hoxaas3	0.00188109	0	0	0	0	0	0	0	0	0.0101543	0.00596064	0.00535923	0.0152222	0.0102668	0.0169553	0	0.0102017	0	0	0	0	0
Hoxa4	0	0	0	0	0.0012977	0	0	0.00825041	0	0	0	0	0.00459775	0	0.00332404	0	0	0	0	0	0	0.0325138
Hoxa5	0	0	0	0	0	0	0.0138632	0.049818	0	0	0.00393636	0.00299847	0.0670409	0	0.0173406	0	0	0	0.0130075	0.0780281	0	0.0633882
Hoxa7	0	0	0	0	0	0.00104268	0.0263397	0.0548222	0	0.00569118	0.00941094	0	0.108394	0	0.0282165	0	0.0284951	0.045767	0.0456931	0.136597	0.0117964	0.0340552
Hoxa9	0	0	0	0	0	0.00320745	0.0630625	0.116388	0	0	0.00691013	0.00257823	0.0185859	0	0.0571956	0	0	0.0442384	0	0.127356	0.0184074	0.165229
Hoxa10	0	0	0	0	0	0	0.293772	0.283299	0	0	0	0	0.0138031	0	0.0745231	0	0	0.014727	0	0.311222	0	0.170424
Hoxa11	0	0	0	0	0	0	0.00796127	0.00277644	0	0	0	0	0.00528126	0	0	0	0	0	0	0	0	0
Hoxa13	0	0	0	0	0	0	0.00599538	0	0	0	0	0	0	0	0	0	0	0	0	0.0163126	0	0
Hibadh	0.0191864	0.00572967	0.0378715	0.00545141	0.0349207	0.0093955	0.0736695	0.127602	0.00135885	0.0153527	0.0774934	0.0830666	0.0880466	0.0548351	0.0403016	0.0588138	0.0974465	0.19278	0.0723587	0.130448	0.119751	0.0926578
Tax1bp1	0.764968	0.769986	0.690759	0.619941	0.80984	0.420293	0.70937	0.546872	0.754379	0.685425	1.21009	0.970234	0.612735	0.55456	0.345595	0.663762	1.1625	1.15266	0.968361	0.306758	7.79651	0.468889
Jazf1	0	0	0	0.00277452	0	0	0	0	0	0	0	0.00912725	0	0	0	0	0	0	0	0	0.0332673	0
Creb5	0.00211845	0.00419837	0.00492479	0.00222377	0.00453803	0.0107697	0.214082	0.148737	0	0.0530255	0.00207498	0.00359734	0.0539187	0	0	0.0151387	0.0353045	0.044179	0	0.153537	0	0
Tril	0	0	0	0	0	0	0.0135852	0.0175848	0	0	0.00207498	0	0.131156	0	0.00467742	0	0	0	0	0.116478	0	0.174517
Chn2	0.00260614	0	0.00996805	0	0.00141989	0	0.00495817	0.104317	0	0.0507137	0.00925211	0.0434856	0.0676234	0.0614233	0.0256539	0	0	0.00443513	0	0.0394507	0.0728483	0
9530036M11Rik	0	0	0	0	0	0	0	0	0	0.00430197	0	0	0	0	0	0	0	0	0	0.0385161	0	0
Prr15	0	0	0	0	0	0	0	0	0	0	0.0018984	0	0.00450505	0	0.0244371	0	0	0.0100326	0	0.0179527	0	0
Wipf3	0	0	0	0	0	0.00129475	0.0106388	0	0	0	0	0	0.0659928	0	0	0	0	0	0	0	0	0
Scrn1	0	0	0	0	0	0	0.036063	0.0522301	0	0	0	0	0	0	0.06216	0	0	0	0	0.0202114	0	0.0236856
Fkbp14	0	0	0	0.00268816	0	0	0.134218	0.264896	0	0	0	0	0.0225197	0	0.244228	0	0	0	0	0.0329293	0	0.04237
Plekha8	0	0	0.00274335	0	0.00170969	0	0.00772254	0.0198249	0	0	0.00523543	0	0.0166278	0.0130825	0.0420513	0	0	0	0.0190651	0	0	0.0305064
Mturn	0.00688552	0.0107734	0	0.00847974	0.00687699	0.0252362	0.0882276	0.0123341	0.0085134	0.00484468	0	0	0.022146	0.0222837	0.0226724	0	0.0546443	0.0358119	0.0157127	0.078995	0	0.0175854
Znrf2	0.133529	0.0695041	0.121977	0.0428098	0.0907395	0.00446507	0.0570942	0.0513266	0.00921695	0.208677	0.127778	0.175654	0.0892783	0.163579	0.0232357	0.145767	0.0738808	0.06991	0.17519	0.035872	0.151705	0.123808
Nod1	0.0794161	0.0179241	0.0192143	0.0148124	0.0603375	0	0.0253682	0.0428166	0	0.0101514	0.0491507	0.0423328	0.203705	0.0082803	0.0075395	0	0	0	0	0	0	0.11952
Ggct	0.0230043	0.00643018	0.0289291	0.0140331	0.0278845	0.004269	0.0256654	0.012825	0	0.0430726	0.0816783	0.0680481	0.0504183	0.0807005	0.0209505	0.0868082	0.0348633	0.0578326	0.0344684	0.0230681	0.0537984	0.0500672
Gars	0.0241685	0.0081714	0.0522621	0.00629156	0.0608245	0.0559963	0.147239	0.137358	0.0191552	0.0711083	0.152919	0.16396	0.134169	0.0461192	0.294728	0	0.109335	0.0963735	0.0343134	0.0444811	0.0561931	0.0798755
Inmt	0	0	0	0	0.00202007	0	0.105108	0	0	0	0	0.00320916	0	0	0	0	0	0	0	0.0195095	0	0
Fam188b	0	0	0	0	0	0	0.0175296	0.00311523	0	0	0.00223036	0.00907799	0.0560083	0	0.00622645	0	0	0	0	0	0	0
Aqp1	0.0104613	0.00950562	0.00436721	0.00231394	0.00877276	3.9103	0.727764	1.13788	0.622544	0.0787092	0.0122905	0.0243625	11.6759	0.024259	0.279941	0	0.00887831	0.111779	0.0399869	0.200246	0	0.158555
Adcyap1r1	0	0	0	0	0	0	0.0123417	0	0	0	0	0	0	0	0	0	0	0	0	0.0235032	0	0.0378899
Pde1c	0	0	0	0	0	0.00293612	0	0	0	0	0.00231096	0	0.0315168	0	0	0	0	0.0161724	0	0.0243588	0.0249956	0
Lsm5	0.250686	0.122974	0.868477	0.0417401	2.35478	0.521377	0.364059	0.595457	0.012617	0.685665	3.03182	3.82509	0.362981	0.602857	0.484615	0.572331	2.42108	0.773413	0.59121	0.381624	0.641634	0.450592
Avl9	0.0376469	0.0609279	0.0585907	0.0287794	0.0425037	0.00531622	0.0433009	0.0351547	0	0.0497546	0.0639216	0.0310223	0.0405213	0.0586241	0.0441623	0.0604044	0.0392011	0.0448315	0.0496226	0.0702833	0.0552374	0.0309446
Kbtbd2	0.0328288	0.0344746	0.0489482	0.0219917	0.0534346	0.0786982	0.0541991	0.0641057	0.0674695	0.0570841	0.0624651	0.09429	0.106309	0.0451192	0.0394041	0.0427254	0.105072	0.060821	0.0263039	0.0279599	0.0643444	0.034028
Fkbp9	0	0	0	0	0.00528625	0.00676427	0.880097	0.875982	0	0.0151822	0.00207874	0.0015006	0.3182	0	1.34109	0	0	0.0861023	0	0.370106	0	0.824835
Nt5c3	0.189065	0.0956031	0.0684321	0.0777907	0.158136	0.547226	0.0252701	0.038219	5.68248	0.0532557	0.216197	0.067651	0.0650506	0.0295292	0.036139	0.102642	0.0818047	0.13389	0.050117	0.0412755	0.188421	0.0590103
Ppm1k	0.00212929	0.00244688	0.0168696	0	0.0111185	0.0012314	0.0499147	0.0118129	0.00114371	0.0353869	0.0241006	0.0301148	0.0768391	0	0.00891107	0.0319654	0.0540911	0.0469889	0.030905	0.0446587	0.0177533	0.132678
Herc6	0.00491934	0	0.0509208	0.00892279	0.0211869	0.0615914	0.0303539	0.0189668	0.0953257	0.0417012	0.0334811	0.0374686	0.154342	0.0117147	0.0073741	0.00808577	0.0589672	0.0215982	0.0149791	0.0681086	0.0182069	0.127241
Pyurf	0.0016532	0.00486648	0.0180396	0	0.00279078	0.00810421	0.0183938	0.0111035	0.00346316	0.01591	0.0229685	0.0295074	0.0423074	0.0092685	0.0193353	0.0157819	0.0311974	0.0164304	0	0.0226415	0.0186294	0.0608426
Lancl2	0.0095726	0.00210876	0.0234611	0	0.0187879	0.0588299	0.0300387	0.0276034	0.0215388	0.0222149	0.0705863	0.0755247	0.0339605	0	0.0249532	0	0.0431965	0.0246921	0	0.0913479	0.0244688	0
Vopp1	0.00286048	0.00208565	0.0401339	0.00354421	0.0112066	0.199863	0.0408408	0.0460872	0.190863	0.0312678	0.019385	0.0334344	0.0908284	0.0271666	0.0191342	0.01471	0	0.0261582	0.0179764	0.0945628	0.0714038	0.0732742
Abcg2	0.00567516	0.00621604	0.00547657	0.00122099	0.00388915	1.138	0.0505853	0.0967526	0.801123	0.0263795	0.0291951	0.0475962	1.09766	0.0133076	0.0284669	0	0.0231086	0.0624711	0.0388314	0.192837	0	0.467925
Herc3	0.0030621	0.00943535	0.0127832	0.00789592	0.0136798	0.00341136	0.00852963	0	0	0.0115777	0.0170264	0.00673224	0.0200215	0.0549425	0.00669063	0	0	0	0.0216242	0.0487223	0	0.0283118
Fam13a	0	0	0	0.00264797	0	0.00172099	0.0348413	0.124782	0	0.00613579	0.00402491	0	0.00615772	0	0.0529513	0	0.00598857	0	0	0.0278911	0	0.250708
RP24-492L15.6	0	0	0	0	0	0	0	0	0	0	0	0	0	0	0	0	0	0	0	0.0229564	0	0.0583363
Tigd2	0.00265601	0	0.00982407	0.00262476	0.0229542	0.00202875	0.0259261	0.0375855	0.00323004	0.0329168	0.0226485	0.0213481	0.0605739	0.0320119	0.0292162	0.0316469	0.0410248	0.0265892	0.0638711	0.0179259	0.0229938	0
Gprin3	0	0	0.00403699	0	0.00193664	0	0.0125974	0.108711	0	0.00391694	0	0.012088	0.0325182	0.0678084	0.0131825	0	0	0	0.0329289	0.0121815	0	0.10137
Snca	0.04568	0.0250245	0.031558	0.0373498	0.033715	5.01922	0.0256167	0.0306483	16.233	0.057023	0.0337843	0.0179129	0.0426041	0.0306917	0.0463583	0.0501348	0.0574471	0.0534554	0.0275706	0.0593734	0	0.0482605
Mmrn1	0	0	0	0	0.00460456	0	0	0	0	0	0.00328982	0	0.223879	0	0	0	0.148597	0.0586628	0	0	0	0
Ccser1	0	0	0	0	0	0	0.00328456	0.0108081	0	0	0	0	0.00633377	0	0	0	0	0.00810232	0	0	0	0
Smarcad1	0.00556912	0.00486816	0.0544029	0.00240793	0.0355254	0.0300878	0.0687917	0.0899719	0	0.111081	0.0717701	0.104751	0.0398755	0.0240548	0.0999295	0.22254	0.236195	0.0754084	0.0353541	0.054293	0.0158185	0.0239169
Hpgds	0	0.00485479	0.0169957	0	0.00208093	0	0.00737121	0.00465854	0	0.320028	0.0044805	0.0188586	0	0.0125571	0	0.0292091	0	0.0234473	0.0745571	0	0.0169432	0.0239756
Tnip3	0	0	0.328001	0	0	0	0	0.00811309	0	0.678689	0.00472351	0.219026	0	0	0	0	0.0114021	0.322928	0	0	0.038334	0
Ndnf	0	0	0.00229829	0	0	0	0.0816465	0.198072	0	0.0107967	0	0	0	0.00830724	0.0200992	0	0.0132581	0	0	0	0	0.445759
Prdm5	0	0	0	0	0	0	0.0507768	0.116953	0	0	0.00253427	0.00347184	0.0315799	0	0.0866695	0	0.015519	0.0308461	0	0	0	0.119055
Gm44029	0	0	0	0	0	0.00399178	0	0.0545944	0	0	0	0	0	0	0.0232307	0	0	0	0	0	0	0
Mad2l1	0.0110884	0.00802827	0.0162148	0.00548796	0.275685	0.610826	0.0179434	0.00432223	0.0110638	0.0405328	0.213234	0.53377	0.0200302	0.0278783	0.00519792	0	0.593652	0.0900357	0.0411632	0.0457882	0.206885	0
Gng12	0.168431	0.164322	0.0989156	0.203603	0.203938	0.019547	0.221887	0.241418	0.01212	0.101134	0.699525	0.35143	0.324139	0.0235205	0.0942726	0.0137544	0.0721341	0.302787	0.272602	0.401342	1.18243	0.0795471
Gadd45a	0.367812	0.563058	0.08816	0.405572	0.177858	0.0597488	0.0306631	0.0400815	0.284383	0.0421681	0.0854347	0.0423303	0.0444102	0.0343095	0.0256932	0.0457722	0.0293247	0.0331259	0.0273136	0.0507135	0.0581703	0.0637821
Serbp1	0.119023	0.0557042	0.440891	0.0353893	0.48747	0.734401	0.658913	0.681195	0.0312955	0.595527	1.55678	1.47484	1.03954	0.814639	0.602024	0.504699	1.31583	1.91466	0.910362	0.648206	0.517756	0.483999
Il12rb2	0	0	0.016884	0	0	0	0	0	0	0.0212747	0.00716442	0.00457159	0	0.115927	0	0	0	0.00851705	0.0107162	0	0	0
Tacstd2	0.0206452	0.0219305	0.0121583	0.0575229	0.0303464	0	0.00358685	0	0	0	0.0971585	0.00540705	0	0	0	0	0	0.0319668	0	0	0.123286	0
Gm43291	0	0.00171131	0	0	0	0.00160692	0.00364823	0	0	0	0	0.00640795	0	0.0118259	0.0105237	1.82628	1.23857	0	0.0156404	0	0	0
Rpia	0.0259877	0.00629862	0.0319504	0.00601534	0.15253	0.0520091	0.0397707	0.0263343	0.00776422	0.0360938	0.368549	0.113098	0.119586	0.0405225	0.039976	0.0605298	0.143817	0.0545222	0.0749543	0.10352	0.105386	0.0319096
Eif2ak3	0.01689	0.00631381	0.0129709	0.0100562	0.00692293	0.00748694	0.0786158	0.0743988	0	0.0142	0.0216492	0.024324	0.0190783	0.0243673	0.0502076	0.0557	0.042149	0	0	0.0332586	0	0.0788097
Thnsl2	0	0	0	0	0	0.00293612	0.0234717	0.0245681	0	0.00309413	0	0	0.0105637	0	0.0336159	0	0	0	0.0148766	0	0.0165976	0.0466609
Smyd1	0	0	0	0	0	0.00358749	0.00268468	0	0	0	0	0	0	0	0	0	0	0	0.0162833	0	0	0
Krcc1	0.101605	0.0775428	0.161244	0.045574	0.128216	0.0671991	0.172273	0.229032	0	0.186122	0.14779	0.214714	0.264012	0.0432829	0.160442	0.0157094	0.197065	0.157273	0.289778	0.168663	0.184613	0.262514
Cd8b1	0	0	0	0	0	0	0	0.00817352	0	0	0	0	0	0.332217	0	0	0	0	0.143356	0	0	0
Gm44175	0	0	0	0	0	0	0.00756134	0	0	0	0	0.00290423	0	0	0	0	0	0	0	0	0	0
Cd8a	0	0	0	0	0	0	0	0	0	0.00551269	0	0	0	0.208205	0	0	0	0	0.194302	0	0	0
Rmnd5a	0.0486676	0.0511472	0.0900627	0.0428935	0.0662959	0.148532	0.154433	0.171754	0.10878	0.0950627	0.0637816	0.0856063	0.180955	0.0582719	0.166837	0.0696664	0.111581	0.121498	0.26498	0.18204	0.0516587	0.0682578
Rnf103	0.0225272	0.0203799	0.0416164	0.00553711	0.0216241	0.0123733	0.121762	0.109756	0.00602101	0.0520885	0.0318339	0.0721433	0.104067	0.0788674	0.0999519	0.0272973	0.0764669	0.0820394	0.0802199	0.109532	0.0592799	0.0142747
Chmp3	0.208034	0.27208	0.356159	0.202432	0.227513	0.33497	0.417582	0.460845	0.174164	0.326863	0.270195	0.484861	0.655547	0.0820529	0.277421	0.114043	0.227446	0.169049	0.278846	0.538281	0.256897	0.154785
Kdm3a	0.0192843	0.0322733	0.0643603	0.0113923	0.0502139	0.0260465	0.0622647	0.0469929	0.0217657	0.0785421	0.0766205	0.0608789	0.102855	0.0908186	0.0338788	0.0858633	0.0964337	0.102664	0.0996875	0.0767379	0.0615461	0.0616847
Reep1	0	0	0	0	0	0	0.00334204	0.0308117	0	0	0	0	0.0256303	0	0	0	0	0	0	0.0388152	0	0
Mrpl35	0.0448525	0.0037137	0.275753	0	0.169728	0.209964	0.181884	0.214704	0.00558169	0.220763	0.606889	0.596738	0.113415	0.120597	0.126924	0.248346	0.572908	0.246178	0.247052	0.152169	0.122798	0.155236
Immt	0.0303314	0.0125315	0.108171	0.00263294	0.093603	0.154708	0.134697	0.119748	0.00114371	0.0567919	0.211092	0.284522	0.199701	0.0445348	0.144609	0.261705	0.201566	0.176045	0.123428	0.217496	0.0315234	0.193845
Ptcd3	0.0108876	0	0.0185217	0	0.0180592	0.0298398	0.0523438	0.0465353	0.00297132	0.0125167	0.0751001	0.0468003	0.0169215	0.0331426	0.00802499	0.0288194	0.0641131	0.0997634	0.0179867	0.0849104	0.0191172	0.0480978
Polr1a	0.0287456	0.0720839	0.0212963	0.0600684	0.0311411	0.0246465	0.0209198	0.0455507	0	0.0360265	0.0629064	0.0929987	0.0553787	0.0128167	0.02192	0.119222	0.0996212	0.113565	0.0235754	0.0160494	0.0190998	0.0449858
St3gal5	1.16709	0.567297	0.0197286	0.202286	0.407299	0.216652	0.0313678	0.0595231	0.439956	0.0435602	0	0.0388584	0.0112069	0	0.0726294	0.0295163	0.00817281	0	0	0.0308163	0	0.0175854
RP24-416M6.5	0.003902	0	0	0	0	0	0	0.000993644	0	0.00341081	0	0	0	0	0.00827535	0	0	0	0	0	0	0
Atoh8	0.00208964	0	0	0.00267174	0	0	0.0201202	0.0174474	0	0	0	0	0.0584784	0	0.011592	0	0	0.00614245	0	0.0438589	0	0.0632535
Sftpb	0.00599961	0.00506126	0	0	0.00086823	0	0	0	0	0	0.0028379	0	0	0	0	0	0	0	0	0	0	0
Usp39	0.0979044	0.0535024	0.0264439	0.020055	0.129917	0.0832548	0.0266014	0.0404346	0.00358701	0.0190693	0.110616	0.0604768	0.0677604	0.0323974	0.0077423	0.028817	0.0813025	0.0640039	0.0155263	0.0681621	0	0.0591008
RP23-60P18.10	0.00494904	0.00384668	0	0.00288687	0.00394668	0.00823373	0	0	0	0	0.00803125	0.00569985	0	0	0.00677	0	0	0.0237756	0	0	0.0160164	0.0319096
0610030E20Rik	0.0850823	0.0780273	0.0517476	0.0658242	0.123692	0.0272198	0.0635576	0.0511142	0.00254145	0.0372302	0.128731	0.061381	0.0432546	0.0459747	0.0539587	0.0768679	0.196302	0.0608418	0.0123362	0.0641821	0.0867696	0.100992
Tmem150a	0.00268713	0.00185112	0.00217637	0	0.00352835	0.00393995	0.0505422	0.0635757	0	0	0.00239307	0	0.0240809	0.0121621	0.0839931	0	0	0.011105	0	0.0224764	0	0.0775524
Rnf181	0.0514919	0.051284	0.0568925	0.0483557	0.0619909	0.141111	0.13815	0.0953443	0.029326	0.0674328	0.164855	0.132282	0.125691	0.0899606	0.0660713	0.121605	0.275005	0.1745	0.0941685	0.132062	0.0663073	0.217031
Vamp5	0.246078	0.223168	0.0125235	0.148536	0.299404	0.297356	0.0407256	0.0354883	0.0732328	0.0165789	0.284624	0.00999032	0.620706	0.0350865	0.029544	0.0362131	0.0212528	0.555958	0.0125227	0.0443673	0.175705	0.282447
Vamp8	1.66751	1.4243	2.10331	1.46901	2.30206	2.24712	0.879127	1.11855	0.230364	2.02466	3.5268	2.34918	1.04562	0.446756	0.635866	0.858157	1.06466	1.19573	1.37172	0.876058	0.964009	0.877161
Ggcx	0	0	0.00400253	0	0	0	0.145859	0.12231	0	0.0101835	0.00863784	0.00229799	0.0497131	0	0.204101	0	0.00923313	0	0.0187133	0.0803385	0.0292749	0.161754
Mat2a	0.0906168	0.0367912	1.00971	0.0311614	0.317959	0.259058	0.542065	0.568594	0.015836	1.10183	0.5555	1.27602	1.2364	0.591809	0.280698	0.325276	0.685614	0.883238	0.957677	1.16281	0.512833	0.903522
Sh2d6	0	0	0.00425268	0	0	0	0.00392714	0	0	0	0	0.00373658	0	0	0	0	0	0	0	0	0	0
Capg	1.41821	1.88123	3.66254	1.15504	0.547168	0.031737	0.942319	0.34825	0.0222025	0.934674	0.219782	3.9464	0.414133	0.0769035	0.0629351	0.44849	0.177497	0.569248	0.437143	0.112769	0.467562	0.0635042
Elmod3	0.00137601	0.00190414	0.00853196	0	0.00272967	0.00625693	0.0218737	0.0295263	0	0.00584562	0.0178201	0.015679	0.00636838	0.0133691	0.0423634	0	0.0712392	0.00614245	0	0.0957141	0.0229938	0.0808276
Retsat	0	0	0.0160366	0	0.000876557	0.00516556	0.0365658	0.0430063	0.00259312	0.0199594	0.0865999	0.0340178	0.0262566	0	0.0198417	0	0.0122931	0.0772182	0	0.0462764	0	0.0452166
Tgoln1	0.387955	0.431642	0.32624	0.471602	0.274771	0.0427205	0.468896	0.474088	0.0181797	0.390681	0.214452	0.24409	0.609287	0.208183	0.42754	0.279144	0.188908	0.271533	0.427165	0.694058	0.592509	0.5044
Tcf7l1	0	0	0	0	0.00213371	0	0.0528347	0.0649468	0	0	0	0	0.14545	0	0.0331852	0	0	0	0	0.172624	0	0.202082
Gm15401	0	0	0	0	0	0	0	0	0	0	0.0242929	0	0	0	0	0	0	0	0	0	0.0285325	0
Kcmf1	0.0667947	0.0648881	0.115965	0.0726571	0.0996077	0.0578149	0.146704	0.163384	0.00492404	0.125204	0.111109	0.270174	0.279067	0.0251146	0.141092	0.157372	0.126868	0.0890281	0.142474	0.200947	0.0784044	0.152967
Gm26640	0	0	0	0	0	0	0	0.0041394	0	0	0.00196718	0	0	0.0115515	0	0	0	0	0	0	0	0
Tmsb10	1.08943	1.00006	32.4125	0.635123	1.24507	0.0955545	6.15146	10.2892	0.0660543	7.92095	0.909484	39.6164	2.87081	34.5647	3.27238	12.929	13.1053	6.53674	5.25722	1.16205	6.35881	5.18028
Dnah6	0.00175983	0.0207856	0	0.0086769	0	0	0	0	0	0	0	0	0	0	0.00871407	0	0	0	0	0	0	0
Suclg1	0.125356	0.0440203	0.162694	0.0247767	0.225418	0.0971417	0.312543	0.3573	0.00301452	0.116268	0.946985	0.38548	0.182703	0.187125	0.199897	0.307917	0.243072	0.500078	0.282291	0.347486	0.303869	0.178011
Gm9008	0	0	0	0	0.0118263	0.00478209	0.00819136	0.0265947	0	0	0.0140617	0.0109612	0	0	0	0	0	0	0	0.0230239	0	0
Lrrtm4	0	0	0	0	0	0	0.00384462	0.0166043	0	0	0	0	0	0	0.0131565	0	0	0	0	0	0	0
Gcfc2	0.00178726	0	0.00230792	0	0.0041324	0.0151367	0.0260255	0.0291302	0	0.00562009	0.0276028	0.0123323	0.0194004	0	0.0114544	0.0100067	0.0250757	0.0106911	0	0.0554489	0	0.0249365
Mrpl19	0.0224065	0.00582101	0.0596442	0.00233287	0.0543417	0.0226741	0.054227	0.064163	0	0.037343	0.315166	0.119768	0.0425921	0	0.0463877	0.0657494	0.0750588	0.117824	0.0874751	0.0332676	0.0574062	0.0652459
Eva1a	0	0	0	0	0	0	0.00278999	0.0637545	0	0	0	0.00338592	0.179069	0	0.011756	0	0	0	0	0.0443234	0	0.0890249
Tacr1	0	0	0	0	0	0	0.0103787	0	0	0	0	0	0	0	0	0	0	0	0	0	0	0
Pole4	0.0286602	0.00746094	0.0509521	0	0.119333	0.0655652	0.0331894	0.0639417	0	0.0751226	0.124536	0.118913	0.048718	0.0551659	0.0787407	0.0755705	0.165357	0.188599	0.103794	0.0674644	0.0774193	0.177467
Hk2	0.224576	0.103979	0.252671	0.030231	0.343683	0.00129475	0.157071	0.181959	0.00348322	0.398884	0.260231	0.365658	0.0321361	0.094805	0.377832	0.0588298	0.028653	0.30837	0.0142095	0.0573522	0.646301	0.168044
RP23-81F19.2	0.115207	0.140832	0.0528478	0.159925	0.0402824	0.00114028	0	0.0041324	0.00233684	0.0360833	0.0514732	0.0431567	0	0	0	0.0205098	0	0	0	0	0	0
Gm43878	0.00516763	0.00184399	0.00210118	0	0.00792216	0	0	0	0	0	0.00229011	0	0	0	0	0	0	0	0	0	0	0
Sema4f	0.00837931	0.0164759	0	0.0164042	0.00448693	0	0.00583024	0.00676212	0.00308286	0	0	0.00395705	0	0.00952589	0	0	0	0	0	0	0	0
M1ap	0.00308868	0	0.00730254	0.00267484	0.00551728	0.0942555	0.0294901	0.0111356	0.0564393	0.00530769	0.0455271	0.00367114	0	0	0.0483108	0	0.0330215	0	0	0	0	0.0308618
Dok1	0.00629211	0.00147882	0.0190168	0.00300738	0.0246662	0.0409725	0.196106	0.0543642	0.0246169	0.0424292	0.0218788	0.0371517	0.019832	0.0100207	0.0179969	0.0719205	0.0567927	0.0257178	0.0180435	0.0616271	0.0402491	0.131775
Loxl3	0	0	0.00274695	0	0	0.00386806	0.274053	0.14313	0.00253374	0	0	0.00787761	0.00681381	0	0.235876	0	0	0	0	0.0352244	0	0.282334
Htra2	0.0132319	0.00453506	0.0380616	0.00561219	0.0437404	0.0711528	0.0959216	0.0590267	0.0117668	0.060866	0.187394	0.106724	0.0298676	0	0.0218199	0.0083764	0.0486357	0.137471	0	0.0230681	0.0417957	0.129493
Aup1	0.0562628	0.0257556	0.238221	0.0465626	0.0977067	0.180976	0.148411	0.111348	0.0348733	0.217557	0.149237	0.27841	0.178724	0.109555	0.114963	0.0864162	0.165999	0.173032	0.112387	0.101945	0.0578827	0.194085
Dqx1	0	0	0.00123667	0	0.00329148	0.00261163	0	0	0.00358643	0	0.00501376	0	0.0108712	0	0.0260246	0	0	0	0	0.0272049	0	0
Pcgf1	0.0134848	0.00566899	0.0696569	0	0.0269494	0.0854069	0.0369984	0.0469378	0.0120508	0.0294087	0.0680934	0.062319	0.0390829	0.0122549	0.041086	0.051945	0.0579208	0.0271394	0	0.0121815	0.0397581	0
Lbx2	0	0	0	0	0.00142823	0	0	0	0	0	0	0	0.0181252	0	0	0	0	0	0	0	0	0
Ccdc142os	0	0.00165089	0.00169848	0	0.00279256	0.00124844	0	0.00697791	0	0	0	0.00380688	0	0.0242256	0	0	0.0206743	0	0.0130075	0.0169462	0	0
Mogs	0.00292086	0	0.01116	0	0.0109716	0.0219191	0.0356686	0.0472734	0.00297932	0.0251941	0.0979029	0.079673	0.0300118	0.0226445	0.0638334	0	0.00762243	0.0851983	0.0339577	0.0400793	0.0565636	0.14311
Wbp1	0.0212536	0.0141047	0.0120267	0.0101893	0.0374483	0.0564994	0.0332624	0.023805	0	0.0287101	0.0525886	0.0112038	0.0886874	0.0128464	0.0388643	0.0157094	0.0258113	0.0404699	0.0443922	0.0451622	0.0450754	0.0754897
Ino80b	0.00889468	0	0.0271952	0.00573037	0.0194706	0.0354052	0.0302645	0.0271376	0.00268748	0.00371145	0.0231996	0.0402584	0.0189065	0.053174	0.0247095	0.0134117	0.0766899	0.0453964	0.018201	0	0.0190998	0
Rtkn	0.00184626	0.00278797	0	0	0	0.00345582	0.037459	0	0	0	0.00648627	0	0.00680723	0	0.00502909	0	0	0.0502857	0	0.0260928	0	0
Wdr54	0	0	0	0	0	0	0.0166004	0.00680633	0	0	0	0	0.00668614	0	0	0	0	0	0	0.0229441	0	0
Dctn1	0.0432283	0.0452901	0.0394211	0.0297391	0.0490633	0.0159491	0.0953566	0.131276	0.00473482	0.0775188	0.13028	0.0517723	0.189966	0.0387135	0.0919637	0.0130834	0.0584302	0.0313226	0.0616761	0.0775936	0.0324655	0.101783
Mthfd2	0.118935	0.0429528	0.111456	0.00483741	0.354689	0.199566	0.0689068	0.118495	0.0219251	0.23482	0.186864	0.692342	0.00459775	0.0536544	0.0564415	0.0948112	0.494105	0.130761	0.474334	0.0179259	0.0226782	0
Mob1a	0.319726	0.34321	0.47639	0.279752	0.339626	0.110283	0.237221	0.249617	0.0183576	0.394576	0.248891	0.498356	0.399367	0.279134	0.1494	0.233121	0.274158	0.281424	0.277729	0.288621	0.241861	0.192052
Bola3	0.0017665	0.00214657	0.0116617	0	0.00384757	0.154312	0.0402345	0.0188893	0.236169	0.0271175	0.0307486	0.0415282	0.0402428	0	0.0637373	0.0296073	0.00950132	0.06175	0	0.00798206	0	0.0304069
Tet3	0.0505679	0.043901	0.133955	0.0217621	0.0495227	0.0665011	0.0544685	0.0488407	0.0148521	0.149589	0.103195	0.130055	0.259414	0.0723893	0.0623805	0.135406	0.148104	0.213285	0.299043	0.215396	0.176064	0.0878412
Dguok	0.0149178	0.0132989	0.0679258	0.00215517	0.0233101	0.0445794	0.104586	0.0776414	0.00984325	0.0401916	0.090732	0.0474856	0.0820872	0.065727	0.075312	0.0315123	0.0798553	0.11828	0.118287	0.0648125	0.0892826	0.040859
Actg2	0	0	0	0	0	0	0.00268468	0	0	0	0	0	0	0	0	0	0	0	0	0.888328	0	0
Stambp	0.0271826	0.0299714	0.0312099	0.0057052	0.0268063	0.0192006	0.0671567	0.099602	0	0.0670798	0.0602423	0.100088	0.0591641	0.0224467	0.0731882	0.0258672	0.0980918	0.0778768	0.0752783	0	0.0147752	0.0220225
Cd207	0	0	0	0	0	0	0	0	0	0.0101572	0	0.00859797	0	0	0	0	0	0	0	0	0	0
Vax2os	0	0	0	0	0	0	0.00748586	0	0	0	0	0	0	0	0	0	0	0	0	0.0149227	0	0
Tex261	0.0391028	0.0183016	0.142055	0.0395572	0.0860781	0.0878459	0.184283	0.167446	0	0.183056	0.190305	0.207579	0.186747	0.117303	0.148502	0.109615	0.125278	0.19611	0.129975	0.19972	0.0574956	0.209755
Nagk	0.013529	0.0163057	0.0472014	0.00589385	0.037809	0.0024365	0.0866974	0.0960273	0	0.0913951	0.0416992	0.157585	0.122149	0.0217979	0.0538367	0.0298587	0.0573126	0.0632089	0.0545333	0.136772	0.1606	0.111255
Paip2b	0.00315189	0	0.00751439	0.00215517	0.0211964	0.00705994	0.0532935	0.0287447	0.00389721	0.017701	0.0167037	0.0264821	0.0471968	0.109521	0.0530815	0.00702454	0.0184397	0.0882193	0.122582	0.022938	0	0.0465683
Zfp638	0.0555015	0.0541183	0.120381	0.0396146	0.0895002	0.0725461	0.14065	0.237518	0.0179529	0.138162	0.121074	0.179921	0.290938	0.109712	0.105709	0.157866	0.241277	0.154444	0.104696	0.16645	0.022115	0.607046
Dysf	0.00149885	0	0	0	0	0	0	0.00852106	0.00316738	0	0	0.00438709	0.467086	0	0.0623743	0	0	0	0	0.0749457	0	0.050367
Cyp26b1	0	0	0	0	0	0	0.0654796	0.0145787	0	0.00623357	0.00309409	0	0.0667382	0	0.0426045	0	0	0	0	0.0992496	0	0
Exoc6b	0.00793615	0.00924598	0.0295779	0.00300953	0.010482	0	0.0612274	0.0543432	0	0.0491907	0.00788581	0.0168718	0.0909146	0.0132561	0.0587214	0.0146028	0.0055913	0.0261554	0.0360325	0.130677	0	0.0958761
Spr	0	0	0.0149647	0	0.000753201	0.00406383	0.0534821	0.0220036	0	0.0102243	0.0127363	0.0382434	0.0578141	0.0186319	0.0300903	0	0	0.0363781	0.0299244	0.0579717	0.010655	0.0291005
Sfxn5	0	0.0117136	0.015172	0.0665242	0.00725932	0	0	0.00872412	0.00308286	0.00454085	0.00706152	0.0159016	0.00589878	0	0.0108721	0.0131307	0	0	0	0	0	0
Rab11fip5	0.00438525	0	0.0106622	0	0.00829887	0.00358749	0.115083	0.0835164	0	0.0624552	0.00340207	0.00969706	0.155785	0	0.0402376	0	0.00643821	0.0322589	0	0.032539	0.0144555	0.0438418
Smyd5	0	0	0.00549394	0	0.00276246	0.00675885	0.0070545	0.0100163	0.00336816	0.00464245	0.0277956	0.0219306	0.0212703	0	0.00621357	0	0.0248398	0.0523276	0	0	0.0106836	0.0239169
Pradc1	0.000897268	0.00256252	0.018071	0.0137595	0.0275766	0.0482921	0.0175901	0.0152109	0.00316738	0.0129576	0.0923361	0.073479	0.0569827	0.00975936	0.0395862	0.0147263	0.0782093	0.0221879	0.0125227	0.0121815	0.0354397	0
Cct7	0.18208	0.137811	0.736289	0.0647349	0.715075	0.86725	0.419743	0.52693	0.16923	0.508837	1.74532	1.80793	0.463353	0.563114	0.30323	0.57468	1.48248	1.0635	0.956034	0.600851	0.959138	0.24725
Alms1	0	0	0	0	0.0245404	0.0515161	0.0275365	0.0159267	0.00114371	0.0104469	0.0282626	0.0309843	0	0.0127285	0.00612378	0	0.0575546	0.011105	0.0143972	0.0177376	0.0117964	0.100449
Cml3	0	0	0	0	0	0	0.0370748	0.00276908	0	0	0	0	0	0	0	0	0	0	0	0	0	0
Cml1	0.00353168	0.00397583	0.0082753	0	0.0132229	0.00742814	0.0205918	0.0111771	0	0.0186439	0.0255644	0.0206401	0.00683766	0.0103338	0.0196803	0.013804	0.0429581	0.0128257	0.0174336	0.038447	0.0558315	0.0489445
Tprkb	0.00718036	0.0014643	0.0392412	0	0.0312584	0.0520642	0.134495	0.0692794	0.00728547	0.04259	0.0624692	0.0713286	0.0303656	0.0196874	0.0660046	0.0413413	0.113848	0.0600574	0.0625862	0.101284	0.0691621	0.0870911
Dusp11	0.124897	0.123827	0.35178	0.0798511	0.1758	0.0959022	0.163559	0.303443	0.0182206	0.236161	0.245625	0.321777	0.27669	0.107196	0.152895	0.275301	0.467959	0.302117	0.264611	0.20217	0.279865	0.414561
Add2	0	0	0.00178443	0	0.00115222	0.315388	0	0.00356522	0.162224	0	0.00261941	0	0	0	0	0	0	0	0.0137952	0.00798206	0	0
Tgfa	0	0	0	0	0	0	0.00776016	0	0	0	0.00345852	0	0.0546093	0	0.0370363	0	0	0	0	0.0126832	0	0.0268047
Fam136a	0	0	0.00506278	0	0.00792606	0.00928303	0.0469131	0.039486	0	0.0176094	0.0519751	0.0307711	0.0168719	0	0.0652811	0.0466745	0.0720743	0.099947	0.0462718	0.0974651	0	0.0105843
Snrpg	0.402739	0.154481	2.55638	0.0458191	2.31424	2.62928	1.42361	1.33618	0.0308407	2.29005	6.46759	6.38341	1.51781	4.43613	1.01214	2.71894	7.52547	5.7368	2.51999	0.938598	1.95813	1.08595
Pcyox1	0.0143824	0.00765218	0.0479018	0	0.0432431	0.00756442	0.14713	0.0788086	0	0.0441134	0.130849	0.0454555	0.0620852	0.043403	0.0861433	0.0452533	0.00997804	0.0612817	0.04221	0.0855897	0.010655	0.226922
Tia1	0.0384402	0.0309102	0.0749565	0.0182194	0.103049	0.0458879	0.16487	0.251209	0.00985164	0.0809737	0.196741	0.206604	0.232773	0.0956292	0.181567	0.526901	0.670895	0.494545	0.399543	0.279842	0.13673	0.224196
C87436	0.0113007	0.00293551	0.044514	0.00756112	0.034718	0.0193991	0.0433477	0.0531337	0	0.0511562	0.0646428	0.0389882	0.0402778	0.012642	0.0238086	0.0139279	0.126384	0.052712	0.0803579	0.117433	0.00986461	0.0303773
A430078I02Rik	0	0	0	0	0.0013399	0	0	0	0	0.00646627	0	0.00544705	0	0	0	0	0.00950132	0	0	0	0	0
2310040G24Rik	0.0117616	0.00152274	0.0423985	0.00207867	0.0175859	0.00162823	0.00416895	0.00219279	0	0.0486174	0.0306677	0.0491574	0.0466504	0	0.0315116	0	0.00884339	0	0.0177193	0	0.0106836	0
Gm43936	0	0	0.00668512	0	0	0	0	0	0	0.0190011	0	0.00359734	0.00450505	0	0	0	0	0	0	0	0	0
Gm44386	0	0	0	0	0	0	0	0	0	0	0	0	0	0	0	0	0	0.0225498	0	0.0237155	0	0
Pcbp1	0.184716	0.122643	0.549921	0.0593724	0.441286	0.445824	0.465561	0.571903	0.00432969	0.627669	0.744796	1.02857	0.520356	0.250554	0.49895	0.32424	0.672226	0.72625	0.369098	0.400311	0.26897	0.423361
1600020E01Rik	0.00387299	0.00181831	0.0458726	0.00717037	0.0325715	0.2739	0.0496143	0.0574713	1.23045	0.0959347	0.0499198	0.0812115	0.0689303	0.0239496	0.0607804	0.0649788	0.0689012	0.0923373	0.0250779	0.0885054	0.02989	0.0850473
Asprv1	0.0160316	0.090628	0	0.55629	0.0190553	0	0.00561425	0	0.00267174	0.00508026	0	0.00454766	0	0	0	0.0333997	0	0	0.00933418	0	0	0
Mxd1	0.994092	1.92915	0.16465	3.15772	0.540403	0.141334	0.0592605	0.0279991	0.365032	0.117408	0.116371	0.111704	0.0623346	0.427525	0.0708924	0.0557986	0.0710773	0.121394	0.0315206	0.0728855	0.424594	0.0440984
Snrnp27	0.239159	0.214516	0.275213	0.155981	0.478589	0.495668	0.5856	0.665432	0.0983716	0.248058	0.582404	0.488697	0.558454	0.0819775	0.433872	0.25036	0.594091	0.341312	0.410188	0.623007	0.276682	0.32847
Gmcl1	0.0141485	0.0040946	0.0276676	0.00764368	0.0382802	0.0266284	0.04914	0.0614509	0.00492232	0.0200313	0.0302218	0.0649246	0.0499314	0	0.0426736	0.0133534	0.0623674	0.0142317	0.0120009	0.0169462	0.0487745	0.112993
Anxa4	0.0125033	0.00331723	0.123201	0	0.018944	0.0159493	0.417222	0.210582	0.00434312	0.147725	0.0195982	0.125556	0.0727521	0.0094228	0.145253	0.0134963	0.00453077	0.189614	0.0770428	0.140106	0.0211719	0.102912
Aak1	0.0220874	0.0285444	0.0279457	0.0192561	0.053152	0.037312	0.133886	0.169821	0.00723354	0.0469969	0.0612494	0.0608772	0.182421	0.169188	0.179802	0.13086	0.125711	0.0483145	0.0635658	0.0889338	0.0106836	0.150952
Nfu1	0.410417	0.344399	0.30509	0.262821	0.567296	0.0940953	0.180482	0.150913	0.00294129	0.181856	0.748824	0.667642	0.189803	0.0956501	0.130261	0.193007	0.209606	0.276791	0.136958	0.135766	0.241909	0.345314
Gfpt1	0.0600971	0.0631281	0.160593	0.0664846	0.0757405	0.0136503	0.206141	0.410833	0.00505698	0.15384	0.0536388	0.0542215	0.0509028	0.0813103	0.202746	0.032029	0	0.141794	0.101949	0.0359814	0.10626	0.225717
D6Ertd527e	0	0	0.00288087	0	0.000825018	0	0	0.0037934	0	0.00513629	0	0	0	0	0	0	0	0	0	0	0	0
Antxr1	0	0	0	0.00303344	0.00369265	0.00386806	1.04978	1.87037	0.00323004	0.00454085	0	0	0.0256382	0	0.273078	0	0.0132581	0	0	0.408775	0	1.52081
Gkn3	0	0	0	0	0	0.00200942	0	0	0	0	0	0	0.0615972	0	0	0	0	0	0	0.0309935	0	0
Arhgap25	0.0543249	0.0586407	0.131649	0.0813006	0.0494809	0.0046965	0.00459171	0.00254184	0	0.142679	0.0450578	0.0621606	0.0880335	0.142079	0	0.331704	0.186516	0.0516002	0.0752397	0	0	0
Prokr1	0	0	0	0	0	0.0104314	0	0	0.0395898	0	0	0	0	0	0	0	0.0121126	0	0	0	0	0
Aplf	0	0.00112184	0.00238878	0	0.0157516	0.0564751	0.00963267	0.00976808	0.0408413	0.00404747	0.0129471	0.0228134	0	0	0.0130859	0	0.0486547	0.00708795	0	0	0.0182069	0
Efcc1	0.00315498	0	0.00496545	0	0.00159869	0.00169429	0.0250205	0.0221683	0	0.00490393	0.00155644	0	0.00587258	0	0.00741838	0	0	0.0250788	0	0	0	0
Gm43904	0	0	0	0	0	0.00635306	0	0	0.00321095	0	0	0	0	0	0	0	0	0.0134414	0.0188872	0	0	0
Gp9	0.00287101	0.00198706	0.0020586	0.00289648	0.00676733	0.0367184	0	0	0.00310446	0.00454787	0.015002	0	0	0	0	0	0	0.0524488	0	0	0	0
Rab43	0.0254455	0.021607	0.0402031	0.0335836	0.0172984	0.0352704	0.0361899	0.0449999	0.0473739	0.0837803	0.0179367	0.0451668	0.0215857	0.0541585	0.00454489	0.0464607	0.0654679	0.0630027	0.0655533	0.0497004	0.0277773	0.09919
Isy1	0.150292	0.299763	0.208509	0.321125	0.134128	0.0464785	0.0574626	0.0669884	0.0199872	0.169701	0.174479	0.293154	0.0976297	0.280186	0.044243	0.0962164	0.120953	0.462464	0.27769	0.0497477	0.224639	0.0949379
Cnbp	0.333192	0.292603	1.73658	0.378354	0.766715	2.44721	1.87067	1.52814	0.220827	2.16012	2.10558	3.19353	2.25651	3.4257	0.689684	2.5594	3.90727	3.21573	3.96822	2.04849	1.61463	1.16128
Copg1	0.0482708	0.0276061	0.0825172	0.00860371	0.0914092	0.0883571	0.240119	0.242454	0.00651488	0.0622544	0.170717	0.169108	0.185071	0.146383	0.375659	0.0748378	0.114684	0.106193	0.117293	0.254774	0.121041	0.271607
Hmces	0.0312231	0.0314201	0.0143821	0.0301654	0.048161	0.039511	0.0546705	0.0656698	0.00361515	0.0458238	0.0268816	0.0334301	0.050846	0.0508527	0.0358673	0.0717892	0.123343	0.0662692	0.0608523	0.0433149	0.115006	0.117602
Rab7	0.801222	1.11139	0.647527	1.45219	0.659621	0.09825	0.615229	0.490301	0.0323011	0.628168	0.405829	0.765448	0.441742	0.198145	0.316455	0.338641	0.354705	0.377148	0.355486	0.595042	0.485795	0.301225
Rpn1	0.0755418	0.03458	0.101434	0.018337	0.127816	0.050059	0.402933	0.606592	0	0.168969	0.55172	0.28641	0.239852	0.0779052	0.677852	0.0570272	0.0869067	0.264373	0.0798072	0.219455	0.176221	0.588268
Gata2	0.00176873	0	0	0	0	0.00104268	0	0.00505674	0	0	0.00772234	0	0.245173	0	0.00312135	0	0	0.155765	0	0.0457319	2.08598	0
Eefsec	0.00300349	0	0.00878639	0	0.00646534	0.00286506	0.0115434	0.0120742	0	0.00400264	0.0246514	0.0239076	0.008644	0.0251626	0.016667	0	0.0622526	0.0347253	0	0	0.0242693	0.0157068
Ruvbl1	0.0104801	0.00493503	0.0447363	0	0.0370785	0.110381	0.0846038	0.094377	0.0060464	0.0396069	0.21016	0.137272	0.0748797	0.0792183	0.0600237	0.130776	0.337841	0.221327	0.187397	0.0735129	0.232757	0.0747604
Sec61a1	0.0609948	0.0360719	0.223397	0.0245451	0.138986	0.0981727	0.420876	0.708516	0.00370942	0.181223	0.337167	0.387698	0.191561	0.255951	0.856769	0.103138	0.138406	0.256609	0.961218	0.175902	0.190573	0.790765
Kbtbd12	0	0	0	0	0	0.00109515	0	0	0.0144303	0	0	0.00360254	0	0	0	0	0	0	0	0	0	0
Gm26588	0.00156333	0	0	0	0	0.00462578	0.0029206	0.0157542	0	0	0	0	0	0	0	0	0	0	0	0	0	0
Mgll	0.0242705	0.0411256	0.0015745	0.0376421	0.0242637	0.221305	0.252959	0.35103	0.044216	0.019675	0.00965418	0.00275185	1.38234	0	0.0692537	0	0	0	0.0294933	0.353786	0.0177533	0.0552351
Abtb1	0.0967748	0.185139	0.0680194	0.18174	0.105327	0.0854014	0.0225933	0.0218175	0.145418	0.0225041	0.105727	0.0492387	0.014882	0.0191108	0.0479863	0.0580888	0.0440674	0	0.0276929	0.0718079	0.03263	0.0252543
Mcm2	0.00377582	0	0.0164338	0	0.116304	0.374374	0.00656829	0.00839946	0	0.0338317	0.37731	0.246955	0.0220452	0	0.00287293	0.0269682	0.407996	0.212072	0.0101551	0.0296648	0.0908478	0.0183599
Tpra1	0.00532918	0.00858718	0.00798545	0	0.00597913	0.0138608	0.0353276	0.0227718	0.0355811	0.0244454	0.0246535	0.0379463	0.0182877	0	0.0631304	0.016203	0	0.0170341	0.0541672	0	0.0250765	0.0239169
Plxna1	0	0	0.00820364	0	0.00177667	0	0.0697358	0.0437655	0	0.0435211	0.00199265	0.0123924	0.0216717	0.00984176	0.0800974	0.0156185	0	0.00575649	0	0.157799	0	0.123121
Chchd6	0	0	0	0	0.00322423	0.00386514	0.0502179	0.0303209	0	0.0199392	0.0134282	0.0376801	0.014714	0	0.023493	0	0.0170239	0.0402452	0.0349272	0.0167354	0	0.0302789
Txnrd3	0	0	0.00768414	0	0.00117061	0.00122618	0.0177546	0.0102352	0	0.0210193	0.0144307	0	0.0188096	0	0.00676018	0	0.0193439	0.0301718	0	0.0711181	0	0.106498
Chst13	0.00338762	0.00428684	0	0.00199936	0.00697681	0	0	0	0	0	0.0139705	0	0	0	0.0303951	0	0	0	0	0	0.0843696	0
Zxdc	0.0247472	0.0380316	0.0058953	0.0599738	0.0266652	0.00158852	0.0198406	0.0358427	0.00188372	0.0271315	0.0393702	0.0273126	0.021177	0.01385	0.0409701	0.0151153	0.0138464	0.0131372	0.128527	0.0355959	0	0.0175854
Klf15	0	0	0	0	0	0	0.0366874	0.00401771	0	0	0	0	0	0	0	0	0	0	0	0	0	0.0149407
Aldh1l1	0	0	0	0	0	0	0.00258015	0	0	0	0	0	0.0373215	0	0	0	0	0.0364492	0	0	0	0.0165463
Slc41a3	0.012962	0.0131091	0.0265472	0.013826	0.0118796	0.0254059	0.0416053	0.0211313	0	0.0397971	0.00174441	0.0152911	0.0141193	0	0.00296326	0	0	0.042259	0	0.157166	0.104059	0
Iqsec1	0.194185	0.153355	0.0391689	0.104286	0.0840494	0.0288476	0.0832827	0.101273	0.0258487	0.0328179	0.0228706	0.0451186	0.175046	0.0223978	0.057007	0.0948699	0.0787173	0.0607368	0.0381208	0.141324	0.0450543	0.0258245
Nup210	0.0109825	0.00557225	0.0584568	0.00210287	0.047953	0.180695	0.00725331	0	0.00765837	0.109315	0.276325	0.456398	0	0.0932904	0.00957817	0.185762	0.417698	0.195721	0.145815	0	0.107304	0
Hdac11	0	0	0	0	0	0.014092	0.0237056	0.0167697	0	0	0.00429229	0	0	0	0.00690995	0	0.0203207	0.0135943	0	0.0281991	0	0.0340552
Fbln2	0.00269646	0.00270089	0	0	0.00317402	0.0108108	1.81828	0.0640131	0.00313621	0	0	0	1.6423	0	0.00396889	0	0.0132581	0	0	0.199262	0	0.056035
1810044D09Rik	0.00912075	0.00961767	0.0227174	0.0112986	0.011233	0.0135646	0.00667089	0.00749371	0	0.0214512	0.0551872	0.0271359	0.0138864	0.012388	0.0198777	0.0390967	0.0340252	0.0743925	0.030763	0	0	0
Chchd4	0.00834542	0	0.0528719	0.00237478	0.0483999	0.0241203	0.0264636	0.031919	0	0.0460233	0.275108	0.136529	0.0569191	0	0.0351117	0.0579073	0.10402	0.113381	0.0626351	0.0287753	0.0977043	0.0175854
Tmem43	0.014701	0.0157257	0.0826598	0.0480892	0.0632035	0.0111971	0.354919	0.257217	0.00233302	0.0825447	0.125415	0.20156	0.168926	0.0380823	0.100545	0.0304618	0.0737485	0.0604954	0.022106	0.161638	0.0461292	0.194834
Xpc	0.0281374	0.0198304	0.0117317	0.0343879	0.159131	0	0.0423896	0.0222069	0	0.0229421	0.708405	0.062079	0.0644784	0.0583623	0.0213281	0.015842	0.0110269	0.0707981	0.0300222	0.00798206	0.0217774	0.105247
Lsm3	0.0912168	0.0567551	0.214668	0.0477842	0.68221	0.525557	0.238964	0.369383	0.00355595	0.311784	1.39704	1.13563	0.271957	0.22167	0.207826	0.211776	0.963899	0.69063	0.311751	0.391354	0.466903	0.356271
Slc6a6	0.357227	0.486892	0.607339	0.650735	0.141655	0.0100235	0.918697	0.176735	0.0241677	0.961283	0.120659	0.326708	1.03189	0.108539	0.0719914	0.109608	0.113526	0.529743	0.698513	0.273494	0.0690267	3.44873
Grip2	0	0	0	0	0	0	0	0	0	0	0	0	0	0	0	0	0	0	0	0.163355	0	0
Ccdc174	0.10785	0.0938971	0.17843	0.0875351	0.137492	0.142053	0.148575	0.132466	0.0322438	0.147794	0.225631	0.307944	0.163514	0.151191	0.081522	0.149681	0.278472	0.123861	0.245184	0.268382	0.13585	0.173028
4930590J08Rik	0.00138959	0	0.00227715	0	0.00114133	0.00176837	0.00335991	0	0	0	0	0.00569249	0	0.0111682	0	0	0.0146547	0	0	0	0	0
Fgd5	0	0.00159339	0	0	0.00193664	0.00200942	0.0127055	0	0	0	0.00496376	0	0.537383	0	0.0177776	0	0	0	0	0.0308398	0	0.028275
Nr2c2	0.0667099	0.0688933	0.119047	0.0453629	0.165967	0.107996	0.0556775	0.101076	0.0114632	0.102236	0.180278	0.170384	0.132012	0.0725929	0.0295227	0.115434	0.299943	0.281052	0.304071	0.138904	0.0974701	0.0759297
Mrps25	0.020429	0.00507199	0.157663	0.0101195	0.100725	0.151903	0.186417	0.209681	0	0.13048	0.34999	0.319747	0.157266	0.168079	0.0904765	0.0939233	0.224125	0.174052	0.188903	0.157029	0.189543	0.166492
Rbsn	0.00742781	0.00659841	0.0338232	0.00614278	0.0126169	0.0130168	0.0986271	0.13754	0	0.0148233	0.0271534	0.0455518	0.0473057	0.0254715	0.0845772	0.0305246	0.0667385	0.011739	0.032331	0.0694831	0	0.0340552
Prickle2	0	0	0	0	0	0	0.0405203	0.0492139	0	0	0	0	0.0709955	0	0	0	0	0	0	0	0	0
Adamts9	0	0	0	0	0	0	0.0302764	0.157264	0	0	0	0.00393072	0.456007	0	0.177631	0	0	0.0121333	0	0.37435	0.1985	0.379436
A730049H05Rik	0	0	0	0	0	0	0.00583515	0.0023944	0	0	0	0	0	0	0	0	0	0	0	0.0477881	0.0214462	0
9530026P05Rik	0	0.00180543	0	0	0	0	0.0149391	0.00950101	0	0	0	0	0.0226058	0	0	0	0	0	0	0.0400372	0	0.0332908
Magi1	0	0	0	0	0	0	0.0202652	0.00434188	0	0	0	0	0.165479	0	0.0729816	0	0	0	0	0.0624365	0	0.0325138
Slc25a26	0	0	0.00826164	0	0.00132518	0.00703843	0.0273661	0.00501853	0	0.00415274	0.0142154	0.0104707	0.0497985	0.0215542	0.0268331	0	0	0.0118282	0	0.0258107	0	0
Lrig1	0	0	0	0	0	0.00951368	0.0561219	0	0	0	0	0	0.020492	0.0129022	0.00579544	0	0	0.0161724	0	0.0918317	0	0
Kbtbd8	0.00264473	0	0.00856241	0	0.00637591	0.00997412	0	0	0	0	0.0218405	0.00620644	0	0	0	0	0.0358226	0	0	0	0	0
Suclg2	0.00279531	0.00293942	0.0314606	0	0.00822914	0.0187502	0.063073	0.0973353	0	0.0185385	0.119745	0.104345	0.0607351	0.0544539	0.0820247	0.0147263	0.0336193	0.21792	0.036483	0.0400568	0.0408745	0.125364
Fam19a1	0	0	0	0	0	0.00212462	0	0	0	0	0	0	0	0	0.00636126	0	0	0	0	0	0	0.0851376
Eogt	0	0.00215423	0.00439213	0.00244228	0.00146341	0	0.032984	0.0310758	0.00209803	0	0.00354106	0.0204689	0.163147	0.00981622	0.0185355	0	0	0	0.013496	0.0390739	0	0.0246744
Tmf1	0.0764918	0.0312162	0.118073	0.0308555	0.0896012	0.0775723	0.14484	0.286713	0.0272645	0.0873695	0.110221	0.167507	0.19237	0.111102	0.296683	0.155639	0.155065	0.130483	0.12572	0.187268	0.0918989	0.183951
Uba3	0.0153903	0.00833395	0.0342621	0.00258986	0.0295909	0.0566295	0.0934449	0.0931984	0.0166984	0.0128225	0.0472602	0.0758321	0.092347	0	0.117102	0.0420643	0.0472253	0.0935288	0.0342572	0.0860086	0.0275583	0.0841358
Arl6ip5	0.06459	0.0539476	0.969859	0.0629023	0.116887	0.193561	1.49019	1.02318	0.0296696	0.706576	0.387783	1.12275	0.957744	0.887923	0.633765	0.185978	0.199495	0.538464	0.47235	0.35061	0.21172	0.393279
Frmd4b	0.00161108	0	0.0173962	0	0.00124227	0	0.183148	0.040203	0.00114371	0.24505	0.00234941	0.0107795	0.238492	0.135884	0.257484	0	0.0110509	0.0910109	0	0.137882	0.629662	0.0952161
Mitf	0	0.00730171	0.0418347	0.00617486	0	0	0.0660656	0.0316542	0	0.0624125	0.00675432	0.0161304	0.0162854	0.00944977	0.00999977	0	0	0.0453876	0	0.0418239	0	0
Gm765	0	0	0	0	0	0	0.0885091	0.0123381	0	0	0	0	0	0	0	0	0	0	0	0	0	0
Foxp1	0.0551161	0.0393059	0.596025	0.0430116	0.109524	0.0298801	0.743068	0.3207	0.0222503	0.792585	0.268544	0.734306	0.946055	0.786866	0.0825345	3.24284	3.45513	0.680741	1.61361	0.575942	0.747424	0.805808
Gm20696	0	0.00346431	0.0427219	0	0.00630503	0.00117193	0.0220731	0.0226973	0.00296526	0.0429615	0.00342089	0.0391025	0.0444896	0.0757779	0.0121642	0.134803	0.116974	0.022623	0.0756692	0.0158157	0	0.0780468
Eif4e3	0.0568346	0.0756124	0.0927391	0.0509506	0.0632716	0.00158852	0.0582127	0.0683732	0	0.0669849	0.0173184	0.09467	0.0813715	0	0.0255806	0	0.123706	0.0772279	0.0460653	0.139229	0.0106836	0.199007
Gpr27	0.00499437	0.0775303	0	0.0607748	0	0	0.02863	0.0381072	0.0036779	0	0	0	0	0	0.0674961	0	0	0	0	0.0190013	0	0.0329886
Prok2	0.00817985	0.0288177	0.00640971	0.0793545	0.00371839	0	0	0	0	0	0	0	0	0	0	0	0	0	0	0	0	0
Rybp	0.0553248	0.068182	0.084857	0.0689323	0.0866284	0.0240621	0.0823485	0.0801154	0.00318235	0.0708667	0.0704022	0.0614316	0.0894269	0.0761633	0.0449208	0.0234185	0.0616567	0.053495	0.0766739	0.0179259	0.0229938	0.161108
Shq1	0.000808793	0	0.00803964	0	0.00179408	0	0.00642032	0.00507443	0	0.00831182	0.0305173	0.0270007	0.00529447	0.0111858	0.00724344	0	0.00596972	0	0	0	0.0266711	0
Gxylt2	0.00210341	0	0.00593329	0	0	0.0019957	0.172519	0.936123	0	0	0.00187195	0.00387684	0	0	1.21186	0	0	0	0	0	0	0.0407227
Ppp4r2	0.0835973	0.105809	0.174217	0.0528968	0.098634	0.103532	0.173101	0.19597	0.0117384	0.200646	0.126468	0.201592	0.286304	0.085522	0.154423	0.195207	0.217249	0.201388	0.186771	0.155401	0.0878801	0.204643
Pdzrn3	0	0	0	0	0	0	0.123881	0.101904	0.00275573	0	0	0	0	0	0.0177221	0	0	0	0	0.0994028	0	0.185036
Chl1	0	0	0	0	0	0.00345582	0	0.022078	0	0	0	0	0	0.0103265	0	0	0	0.019914	0	0	0	0.40412
Il5ra	0	0	0	0	0.0031825	0	0	0	0	0	0	0	0	0	0	0.0140885	0.0228289	0	0	0	0	0
Trnt1	0.0791687	0.0729736	0.106845	0.0791581	0.0809211	0.0658306	0.108419	0.170287	0.0468077	0.121595	0.174041	0.211911	0.0916689	0.113216	0.0887728	0.27737	0.2835	0.217899	0.159103	0.16368	0.134775	0.0766116
Crbn	0.0229025	0.0335761	0.0258781	0.0106686	0.0418314	0.0884018	0.0528661	0.0524032	0.0295955	0.0479144	0.0594197	0.0382897	0.0566341	0.174267	0.0242035	0.119387	0.0910846	0.0247907	0.0430861	0.0260928	0.0726451	0.192072
Lrrn1	0	0	0	0	0	0	0.172386	0.266795	0	0	0	0	0.00715073	0	0	0	0	0	0	0.0842659	0	0.0519719
Setmar	0.00419632	0	0.00988266	0	0.00244152	0	0.00580702	0.0107817	0	0	0	0.0171799	0.00997474	0.00975936	0.00220328	0	0.0152533	0	0	0.022938	0	0
Sumf1	0.00134382	0	0.0621745	0	0.00578423	0.00508707	0.123865	0.128275	0.00336816	0.0288193	0.0254265	0.0670088	0.0695348	0	0.0624674	0	0.0174399	0.0184411	0.0163113	0.165502	0	0.16285
Itpr1	0.00757516	0.00771265	0.163743	0.0187887	0.0102098	0.0100339	0.244899	0.398041	0	0.237712	0.0907003	0.253573	0.500561	0.158083	0.220945	0.174415	0.0901709	0.188006	0.558798	0.583512	0	0.169377
Bhlhe40	0.0614723	0.0424373	0.122781	0.0521234	0.0718531	0.00320745	0.419946	0.227641	0	0.28296	0.015005	0.0855611	0.324974	0.490994	0.396566	0.0955472	0.00870608	0.441675	0.89565	0.50174	0	0.0320281
Arl8b	0.0743215	0.0407177	0.16161	0.0374123	0.101869	0.0668071	0.126321	0.131352	0.0122813	0.190372	0.157461	0.234362	0.147024	0.0201699	0.0991331	0.0468358	0.135269	0.281217	0.111311	0.106061	0.12361	0.203912
Edem1	0.141638	0.10375	0.287886	0.076719	0.195078	0.015418	0.0888074	0.194868	0.00114371	0.146908	0.179815	0.318729	0.175116	0.154162	0.298577	0.0866401	0.0407569	0.194103	0.0819227	0.0875089	0.095193	0.103026
Grm7	0	0	0	0	0	0	0.00417974	0	0	0	0	0	0	0	0	0	0	0	0	0	0	0.0964208
Lmcd1	0.00125145	0	0.00217735	0	0.00243085	0.00543834	0.167746	0.138804	0	0	0	0	0.4866	0	0.0519262	0	0.011769	0	0	0.526038	0	0.0542366
Ssu2	0	0	0	0	0	0	0	0	0	0	0	0	0.0960217	0	0	0	0	0	0	0	0	0
Cav3	0	0	0	0.0028059	0	0	0.00392714	0.00590703	0	0	0	0	0	0	0.0407663	0	0	0	0	0.0211425	0	0
Rad18	0	0.00595558	0.0198441	0.00258986	0.0461475	0.129959	0.0266335	0.0182205	0.0106432	0.00402096	0.0657768	0.116329	0.0398436	0.00928699	0.00682995	0	0.102254	0.0602994	0.0337198	0.0260928	0.0373002	0.0547037
Gm26799	0	0.00257751	0	0	0.00151952	0.00114028	0	0	0	0.0041038	0.0018984	0.00233257	0	0	0	0	0.0124174	0	0.0117455	0.0218512	0	0
Srgap3	0	0	0.00188612	0	0.00168796	0	0.0401891	0.119828	0	0.0300548	0.00188207	0.0118627	0	0	0.174177	0	0	0.0625911	0.0608063	0	0	0.0721803
Thumpd3	0.0164139	0.00950501	0.0910443	0.00307376	0.062388	0.0906721	0.060433	0.0381679	0.00327558	0.110603	0.131254	0.190189	0.0996406	0.0618814	0.0387978	0.131257	0.143123	0.156489	0.193442	0.0271003	0.0214462	0.0802437
Gt(ROSA)26Sor	0.119594	0.0914347	0.245841	0.0562641	0.158708	0.154212	0.0575957	0.122489	0.0101295	0.218335	0.224435	0.221914	0.119224	0.133652	0.0641241	0.293417	0.241323	0.325677	0.303127	0.198496	0.230508	0.06907
Setd5	0.0415092	0.0268504	0.059265	0.0302624	0.043542	0.0736378	0.198794	0.297711	0.0101007	0.0415331	0.115435	0.0962571	0.302645	0.0519358	0.177464	0.0692743	0.22898	0.211395	0.127449	0.16768	0.0643407	0.297939
Lhfpl4	0	0	0	0	0	0	0.0103352	0.00367614	0	0	0.00622639	0.00279794	0.00566103	0.0154127	0.0033325	0	0	0.00629601	0	0	0	0
Mtmr14	0.013197	0.0159232	0.0157711	0.0199197	0.0163054	0.0211802	0.0203208	0.0142649	0.0202275	0.0649065	0.0301058	0.0281477	0.0134187	0.0106283	0	0.0331641	0.035659	0.0677097	0.0614503	0.0251364	0.0380832	0.0385774
Cpne9	0	0	0.00181899	0	0.00159783	0.000932093	0	0	0	0	0	0	0	0	0	0	0	0	0	0	0	0
Brpf1	0.0454401	0.047554	0.0890586	0.0313865	0.084579	0.0270194	0.0421957	0.0734704	0.00114371	0.0720733	0.122375	0.144359	0.152675	0.0676817	0.031126	0.0244512	0.121626	0.053022	0.0808006	0.0510338	0.0277787	0.117702
Gm15492	0	0	0	0	0	0.00197612	0.00402416	0	0	0	0	0	0	0.0129108	0	0	0	0	0	0	0.0211719	0
Ogg1	0.0027961	0	0.0206603	0.0085522	0.0101229	0.00999463	0.0169737	0	0	0.0205329	0.0203601	0.0172047	0.0374556	0	0.0067497	0.0285884	0.0121299	0.0425582	0.0278268	0.0172728	0.0146134	0
Camk1	0.00170723	0.00423582	0.0219016	0.00590899	0.00410972	0	0.0919359	0.0687827	0	0.0338621	0.00420315	0.0176863	0.0746598	0	0.0328904	0	0	0.0600419	0	0.0815638	0	0.0886503
Tada3	0.0288577	0.00603792	0.021376	0.00875045	0.0144476	0.00958079	0.0617125	0.0468078	0.00114371	0.019198	0.0412959	0.0627175	0.0403236	0	0.0796308	0.0152637	0.0337203	0.0268993	0	0.0399535	0.0169432	0
Arpc4	0.578169	0.422759	0.732342	0.292774	0.684655	0.0877097	0.276281	0.294695	0.0272762	0.562394	0.934789	0.899323	0.209087	0.186189	0.135568	0.356301	0.44533	0.417558	0.450612	0.0789119	0.285794	0.339502
Ttll3	0.0122064	0.0135862	0.0102357	0.0140142	0.00656075	0.00514038	0.00709681	0.0133227	0.00114371	0.0234007	0.0183871	0.00354474	0.0267592	0.0234047	0	0.0138863	0.0275502	0.0286816	0.0347409	0.0266834	0.0211719	0.0215808
Rpusd3	0	0	0.0022506	0	0	0	0.00172684	0.00518613	0	0.00506192	0	0.00969918	0.0167907	0.0111069	0	0	0	0.0141143	0	0	0.0165976	0
Jagn1	0.0030934	0.00245306	0.0373202	0	0.0107736	0.0200959	0.0896722	0.102343	0.00432673	0.0336735	0.0819869	0.0484373	0.145696	0.0118704	0.0644751	0.0372955	0.0213673	0.122704	0.160564	0.0225822	0.0527671	0.0764606
Creld1	0	0.0025495	0.00812837	0	0.00140433	0	0.069368	0.054897	0	0.0225688	0.0114574	0.0163041	0.0764767	0	0.0206021	0	0.00398453	0.0350716	0.0163876	0	0	0.1419
Emc3	0.0393811	0.0386092	0.129029	0.0207031	0.0827519	0.0864596	0.289886	0.230235	0.0157312	0.101478	0.123609	0.178	0.247588	0.127961	0.188964	0.101577	0.156676	0.105811	0.212116	0.339525	0.0836432	0.171914
Fancd2	0	0.00269482	0	0	0.0305747	0.0456147	0.00759075	0.00247109	0.00564034	0.00304143	0.0435725	0.0372496	0.00665105	0	0	0	0.0628103	0.00752795	0.0264125	0	0	0
Brk1	0.70354	0.538257	1.95475	0.574679	1.33607	0.502164	0.994562	1.20168	0.112754	1.65298	1.95824	3.31234	0.972772	0.455484	0.648989	0.672562	1.0118	1.17498	0.950647	0.695287	1.78041	0.783767
Vhl	0.0129104	0.0101688	0.0357746	0.00855196	0.0246108	0.00607672	0.0755528	0.0597514	0	0.0354487	0.0375234	0.0617504	0.0112659	0.0103265	0.0373208	0.0301958	0	0	0.0325669	0.0158157	0	0.0671137
Irak2	0.0335613	0.0869595	0.245495	0.148412	0.024203	0.038918	0.00848025	0.01761	0.0431722	0.141581	0.0146335	0.112286	0.0541389	0.106825	0.00396573	0.0488689	0.00887831	0.113419	0.0363707	0.201651	0.0740679	0.0357848
Tatdn2	0.0538752	0.100505	0.0931312	0.0373878	0.0905796	0.0263642	0.0260511	0.0469813	0.00463431	0.105833	0.06219	0.167772	0.0620945	0.171194	0.0420498	0.0572734	0.0458906	0.0728928	0.129003	0.0676639	0.0214543	0.0157068
Gm26982	0.00664846	0.00608176	0.0139467	0.00581562	0.00688274	0.00265611	0.0144997	0	0	0	0.00797998	0.0318311	0.0100858	0.0382788	0	0.0139512	0.00453077	0	0	0	0.0126884	0
Gm44053	0	0.00206614	0.00353257	0	0	0	0	0	0	0	0	0	0	0.00981622	0	0	0	0.00627591	0	0	0	0
Sec13	0.152877	0.0869373	0.341937	0.0392455	0.303064	0.344049	0.437544	0.502276	0.0670889	0.197781	0.724531	0.663552	0.242403	0.144067	0.695192	0.202562	0.474294	0.274369	0.251484	0.258585	0.157106	0.267037
Hrh1	0	0	0	0	0	0	0	0	0	0.0169421	0	0.00476275	0.00683766	0	0	0	0	0	0.0168964	0	0	0
Atg7	0.064432	0.100055	0.114759	0.0999885	0.0687785	0.000820969	0.022376	0.0444035	0	0.0697336	0.0439985	0.108215	0.0232739	0.0994362	0.0221935	0.0491823	0.0811415	0.0673955	0.0252713	0.062875	0.0688097	0.0303477
Vgll4	0.0125064	0	0.071915	0.0216727	0.0669864	0.00451352	0.108982	0.155824	0.0129948	0.0845264	0.107459	0.0175664	0.272216	1.92211	0.134865	0.376865	0.301233	0.300212	0.288179	0.115391	0.249026	0.215778
Tamm41	0	0	0.0065448	0	0.00616825	0.00549624	0.0178158	0.0118871	0	0.0143657	0.0162379	0.0332918	0	0	0.0048193	0	0.0207585	0.00872098	0	0	0	0.0142747
Syn2	0	0	0	0	0	0.00293612	0	0	0	0	0	0	0.0478913	0	0	0	0	0	0	0.035889	0	0.0105843
Timp4	0	0	0	0.00230013	0	0	0.00309107	0	0.0034105	0	0	0	0.724747	0	0	0	0.0121126	0	0	0.342506	0	0.0961005
Pparg	0	0	0.0253447	0	0	0	0	0	0	0.0504617	0	0.009345	0.201903	0	0	0	0	0.0160711	0	0.126731	0	0.266532
Tsen2	0	0	0.00155802	0	0.00256776	0.00675633	0.0290052	0.026015	0.00314653	0	0.0223073	0.0191532	0.00620594	0.0253321	0.0280024	0.0307961	0.00415648	0.00690942	0	0.0396955	0	0.0149407
Mkrn2	0.012662	0.00672302	0.0282814	0.00746282	0.0280398	0.0327049	0.0656144	0.0707026	0.00114371	0.0545624	0.0475337	0.0896785	0.0576335	0.0597019	0.0203032	0.0134792	0.0506708	0.0553754	0.0483917	0.00798206	0.0299758	0.11768
Raf1	0.0794137	0.172027	0.160369	0.197344	0.11648	0.033715	0.150724	0.155399	0.00358701	0.105034	0.0920458	0.138991	0.216147	0.0707082	0.223876	0.0665295	0.260874	0.0935175	0.101782	0.333559	0.193968	0.133526
Tmem40	0.332617	0.172462	0.00173265	0.140436	0.245265	0.00951277	0.0038759	0.00692418	0.00364682	0	0.293496	0.0105869	0.00649136	0	0	0	0.0115567	0.213956	0	0	0.0394168	0
Cand2	0	0	0	0	0.00233999	0	0.00844862	0.021034	0	0.00485392	0.00699038	0.00199434	0	0	0.00819145	0.0447487	0.0114315	0	0.0170022	0.0176468	0.0330056	0
Rpl32	6.41862	1.91991	70.6824	0.702464	16.9947	11.0919	19.6989	16.581	0.534954	63.1197	101.101	82.8181	18.1862	104.941	16.0778	71.1745	71.945	115.529	64.1584	13.8996	73.7579	5.49262
Mbd4	0.00236987	0.00179592	0	0	0.0621171	0.0548993	0.0197488	0.0112088	0	0.0205483	0.0412327	0.086356	0.0174749	0.0361661	0.0107223	0.0156378	0.215104	0.021826	0.0331997	0.0765174	0	0
Ift122	0	0.00209124	0	0	0.00123745	0	0.0349369	0.0632953	0	0.00485392	0.0018984	0.0178703	0.0792167	0.00657404	0.0465182	0	0.0280661	0.00555315	0.0191013	0	0	0.102676
Plxnd1	0.0138927	0.00332238	0.10234	0	0.0231114	0	0.0438129	0.128187	0.00706847	0.173997	0.0854623	0.216105	1.43445	0	0.0105438	0.0440295	0	0.164689	0	0.312143	0.0184074	0.758732
Tmcc1	1.54628	1.92477	0.378895	2.07654	0.833526	0.0248811	0.0883235	0.219568	0.0315962	0.203746	0.310793	0.203193	0.26024	0.0756112	0.058381	0.107168	0.239967	0.0807036	0.0654542	0.127161	0.130808	0.222351
Fam21	0.139155	0.100639	0.195079	0.0978219	0.107622	0.0186959	0.115562	0.150246	0.00729649	0.139466	0.0786515	0.158435	0.160814	0.0481115	0.0512614	0.268873	0.0659204	0.0531827	0.136337	0.0577006	0.0433739	0.132177
Zfand4	0.00538331	0.0260139	0.00224051	0.0143459	0.0137871	0.00587671	0.00284235	0	0	0	0.0210768	0.0142316	0.0277389	0	0	0	0.0163356	0	0	0	0.0340808	0
Zfand4.1	0	0	0	0	0	0	0	0	0.00288247	0	0.00258464	0.004473	0	0	0	0	0	0	0	0	0	0
2019-03-08	0.0290163	0.032891	0.0111479	0.0198477	0.0329229	0.362279	0.0604666	0.0921822	0.431038	0.0272554	0.0113	0.0110085	0.149521	0	0.125264	0	0	0.0191962	0.00933418	0.146558	0.0803244	0.0812868
Alox5	0.20103	0.248114	0.00883243	0.274576	0.237217	0.00239353	0.00290827	0.0163267	0.00255375	0.0395828	0.0607903	0.0201721	0	0	0.00557326	0	0	0	0	0	0.58951	0
Gm5580	0	0	0	0	0.00632829	0	0	0	0	0	0	0	0	0	0	0	0.0147786	0.00810232	0	0	0	0
Zfp422	0.00462511	0.00220116	0.011134	0	0.0559172	0.0181121	0.0845394	0.132264	0	0.0384964	0.193983	0.168194	0.0669487	0.0144971	0.0223802	0.185421	0.509564	0.187991	0.0980722	0.0768946	0.113299	0.0142747
Rassf4	0	0.00225453	0.93537	0	0.00495667	0	0.00563144	0	0.00114371	0.785482	0.0659245	1.19771	0.00840647	0	0.128759	0.0881541	0.0483377	0.0759148	0.313243	0.0260928	0.178348	0.103261
8430408G22Rik	0	0	0	0	0	0	0.00487346	0	0.0016057	0	0	0	0.439875	0	0	0	0	0.0123224	0	0	0	0
Cxcl12	0.0188935	0.0367516	0.0148432	0.0153371	0.0315333	0.0121816	0.295393	1.02533	0.0391887	0.0642409	0.016005	0.0127308	3.05555	0.0198352	0.218166	0.0419029	0.0361716	0.026426	0.0347564	0.885299	0.0217293	245.91
Zfp637	0	0	0.00356545	0	0.0130907	0.0173001	0.0855077	0.145009	0.00358759	0.00975874	0.0317665	0.0464397	0.0672272	0.0107784	0.0832987	0.0765856	0.0750868	0.0342739	0.0354782	0.112479	0	0.120581
Zfp239	0	0	0	0	0	0.00511539	0.0084169	0.0109855	0	0.00540368	0	0	0	0	0	0	0	0.0155676	0	0	0	0
Hnrnpf	0.489227	0.35691	1.3242	0.301734	2.09306	2.07132	0.487997	0.594778	0.0489666	0.820511	2.6844	3.75153	1.22718	1.22695	0.474014	1.89111	4.97593	1.87644	1.84979	0.867079	1.26985	0.506239
Fxyd4	0	0.00524385	0.00536595	0.00908652	0.00143855	0.00235592	0.00775726	0.00984469	0	0.00503753	0.0159946	0.00846173	0	0	0.00782925	0.0152939	0	0	0	0.0238236	0.0158185	0
Rasgef1a	0	0	0	0	0.00207963	0	0.00927787	0	0	0	0.00230815	0	0	0.0306462	0	0	0	0	0	0.0147393	0	0
Csgalnact2	0.121897	0.0610828	0.143663	0.0554702	0.181024	0.0153711	0.336233	0.209627	0.00504149	0.125986	0.631235	0.322389	0.104511	0.00976354	0.153416	0.0390126	0.085489	0.0719568	0.0331479	0.14336	0.451412	0.100795
Ret	0	0	0.00250514	0	0	0	0.0115214	0	0	0	0	0	0.150753	0.0173011	0	0	0.011838	0	0	0.0159851	0	0.0414492
Bms1	0.0153183	0.00228028	0.0320681	0.00506891	0.0259516	0.0299634	0.0739098	0.0917748	0.00258721	0.0176158	0.0884172	0.103183	0.0707683	0	0.0596341	0.0454234	0.134401	0.0743572	0.062659	0.0243696	0	0.0995848
Zfp248	0	0	0	0	0	0	0.00912376	0.0208985	0	0	0	0	0.00681381	0.0115515	0.0270667	0	0.00505249	0.0242062	0.0147851	0	0	0.0239169
Zfp9	0.00117577	0	0	0	0	0	0.178829	0.143902	0.00426441	0	0	0.00344147	0.0239525	0	0.102909	0	0.0127358	0	0	0.105979	0	0.0894579
Ankrd26	0	0	0.00189309	0	0.00606168	0.0297806	0.064024	0.0352344	0	0.0244056	0.0368738	0.0350026	0.0357508	0.0118842	0.05389	0.0289507	0.0510338	0.107193	0.0333787	0.0158157	0.010655	0.0600637
Cacna1c	0	0	0	0	0.00146803	0	0.0262887	0.0302334	0	0	0	0	0.0187268	0	0.0225666	0	0	0	0	0.177315	0	0.035198
Dcp1b	0.00245345	0	0.00224262	0	0.00293015	0.00429807	0.0112747	0.0219782	0	0	0.0233669	0.00626642	0.0136179	0.01372	0.0129266	0.0121878	0	0.0124317	0.0156584	0.0169462	0	0.0280293
Adipor2	0.0890415	0.131628	0.178911	0.112597	0.130754	0.0837441	0.100445	0.0886525	0.0156683	0.193512	0.177046	0.175763	0.242694	0.0881828	0.0835042	0	0.0894565	0.279519	0.714382	0.108249	0.187764	0.289027
Wnt5b	0	0	0	0	0	0	0.0451925	0.3371	0	0	0	0	0.0154476	0	0.0795834	0	0	0	0	0.0466231	0	0.0854994
Fbxl14	0.0468043	0.0316062	0.0387398	0.0356262	0.0939346	0.0148667	0.103946	0.0840853	0	0.0172803	0.0594089	0.0788919	0.082077	0.0465727	0.0247871	0.0859882	0.0934583	0.0299747	0.106783	0.0660722	0.0880772	0.0907589
Erc1	0.020224	0.00743861	0.00234508	0.00290132	0.0277477	0.0243092	0.0990251	0.387488	0	0.00515531	0.0168124	0.00653432	0.171097	0.014132	0.126981	0	0.0492169	0.0499798	0	0.135023	0	0.0499615
Rad52	0.0138564	0.00707647	0.0177412	0.00520264	0.0215522	0.0227488	0.0418284	0.0334518	0.01243	0.0136667	0.0395822	0.016693	0.0230537	0.00830724	0.010101	0.0435071	0.0648889	0.0339954	0.182498	0.0375001	0.0393278	0.04224
Wnk1	0.349491	0.248903	0.486198	0.282514	0.430871	0.746038	0.745038	0.73153	0.876355	0.835997	0.477069	0.592288	1.32201	0.7028	0.543132	0.770096	0.899446	0.666585	1.18059	0.72766	0.269918	0.476295
Ninj2	0	0	0	0	0	0.00147539	0.00297942	0	0	0	0	0	0	0	0.0361468	0	0	0	0	0	0	0
B4galnt3	0	0	0	0	0	0	0.00316381	0	0	0	0	0	0	0	0.0120997	0	0	0	0	0	0	0
Ccdc77	0.00118397	0	0.0204826	0.0029893	0.0221561	0.124468	0.0237041	0.0382112	0.0984584	0.0205216	0.0533057	0.0723817	0.0195134	0.0380377	0.0288373	0.014759	0.129694	0.0520331	0.0149791	0.0428765	0.0441666	0.0484202
Kdm5a	0.152221	0.144849	0.187078	0.080499	0.162456	0.106563	0.145788	0.275628	0.042664	0.159341	0.220372	0.219656	0.339071	0.291156	0.283938	0.272558	0.440835	0.357775	0.19816	0.261404	0.255238	0.32622
Il17ra	0.0747521	0.1364	0.236507	0.141143	0.0780169	0.0171688	0.0276707	0.039732	0.00422147	0.167177	0.0524692	0.200161	0.00957823	0.108493	0.0545361	0.0651008	0.309717	0.197851	0.150383	0.0250661	0.149764	0.0308618
Cecr5	0	0	0.00428466	0	0	0.010502	0.0113565	0.00533965	0	0.00289506	0	0.00514265	0.031749	0.0115998	0.0120896	0	0	0	0	0	0	0.0297157
Cecr2	0	0	0	0	0	0.0517283	0	0	0.00575728	0	0	0	0.00838872	0	0.00563203	0.730283	1.20872	0	0.0282222	0	0	0
Atp6v1e1	3.12966	2.62688	1.27448	1.77528	1.71244	0.8439	0.378585	0.412416	0.846454	0.592866	1.76253	1.29242	0.618489	0.327356	0.270898	0.405449	0.54456	0.774833	0.69139	0.478852	0.652445	0.316785
Bcl2l13	0.0747099	0.0289311	0.0177683	0.0185198	0.0622797	0.124843	0.0351963	0.0176122	0.0355946	0.0538201	0.0903286	0.0441554	0.0676503	0.0411913	0.0785813	0.015842	0.119688	0.0749607	0.018201	0.0761338	0.0831892	0.0368676
Bid	0.00702366	0.0127073	0.0613539	0.0146678	0.0198492	0.0188279	0.00746274	0.0124918	0.0016057	0.0274155	0.0698178	0.113707	0	0.0247947	0.00594673	0.0373273	0.0605245	0.014023	0.0988646	0	0.0313294	0.0506646
Mical3	0	0	0.00222845	0.00311446	0.0024759	0.0947265	0.107389	0.16475	0.0279817	0.0115632	0.00624533	0.0244152	0.152275	0.0117481	0.793206	0	0.0132352	0.0145339	0.0174336	0.305578	0.0214254	0.518297
Pex26	0	0	0.006504	0	0.00110064	0	0.0303255	0.0242126	0	0	0.0135202	0	0.0150667	0.0106856	0.0148083	0.0152939	0.00843992	0.00872098	0	0	0.042764	0
Tuba8	0.00548677	0.00408078	0	0.00689782	0.0499961	0	0	0	0	0	0.108561	0.00258375	0.0109167	0	0	0	0	0.0588092	0	0	0.0594384	0
Gm15856	0.00606718	0.00380581	0	0	0.0250509	0	0	0	0	0	0.038949	0	0	0	0	0	0	0.00690942	0	0	0.0398672	0
Usp18	0.00682637	0	0.0498529	0	0.00116495	0.0360508	0.0113591	0.0147436	0.0633289	0.0196236	0.00168588	0.0140894	0.058808	0.00862699	0	0	0	0	0.0441577	0.0341091	0	0.0849653
Gm44148	0	0	0.00259123	0	0.0010612	0.00173741	0.00817147	0.00362182	0	0	0.00451951	0	0.00978591	0	0.0107061	0	0.0112014	0	0	0	0	0.0234496
Slc6a13	0.0560921	0.0277331	0.0114335	0.040389	0.103596	0.0547371	0.00199115	0	0.018512	0.0076644	0.264511	0.0364748	0	0	0	0	0	0.0586801	0	0	0.0482594	0
Slc6a12	0.0108808	0.00494299	0.00224846	0.00482618	0.030646	0	0.005463	0	0	0	0.0158563	0.00232066	0	0	0	0	0	0.00575649	0	0	0	0
A2m	0	0.00427941	0	0	0	0	0	0.00982997	0	0	0	0	0.0154408	0	0	0	0	0	0	0	0	0.238
Klrg1	0	0	0	0	0	0	0	0	0	0	0	0	0	0.0436142	0	0	0	0.0153328	0	0	0	0
M6pr	0.0803963	0.0334922	0.725487	0.0391366	0.257729	0.189906	0.13259	0.166082	0.0120016	0.587101	1.00433	1.65817	0.342524	0.141489	0.0883189	0.218918	0.281682	0.67416	0.521655	0.609663	0.271263	0.642785
Phc1	0.00481083	0.00385169	0.0103513	0	0.0136933	0.0023173	0.044123	0.0276042	0.00273593	0.0272825	0.0112171	0.0543516	0.0554692	0.0215918	0.04361	0	0.0545703	0.0528525	0.191475	0.0735391	0	0.0294287
Mfap5	0.00303165	0	0	0	0	0.00599528	1.64819	0.0178676	0	0	0	0	0.00865598	0	0	0	0.00643608	0	0	0.419822	0	0.0474783
Apobec1	0.00570661	0.013551	0.611012	0.0380207	0.0092008	0.0143609	0.0418268	0.0832219	0.00568899	0.360355	0.0107698	0.21467	0.0147358	0.00944977	0.00238393	0.342003	0.39086	0.00810232	0.0314704	0.0504512	0.0598205	0.232355
Gdf3	0.00279531	0	0.00655845	0	0	0.0169576	0	0	0	0.0124018	0.0193391	0.00354552	0	0	0	0	0	0.00759927	0	0	0.0179274	0
Dppa3	0	0	0.0540825	0	0	0	0	0	0	0.0580396	0.00172022	0.0173059	0	0	0	0	0	0	0	0	0	0
Slc2a3	0.428477	0.543103	0.0113923	0.653513	0.279364	0.0109851	0.0486575	0.039487	0.015303	0.0109471	0.0399648	0.0164819	0.0310502	0.0499907	0.0115992	0.00702454	0.022976	0.135867	0.101098	0.0702868	0.183578	0.255169
Gm26826	0	0	0.00210118	0	0	0	0.00317282	0	0	0	0	0	0	0.00785522	0.00191141	0	0	0	0.0176602	0	0	0
Foxj2	0.0154606	0.0424303	0.0423397	0.0328878	0.0189768	0.0117671	0.123142	0.0490074	0	0.0280892	0.0189878	0.0447967	0.0878027	0.0230567	0.0340989	0.0159849	0.0630904	0.0235152	0.0323703	0.0216951	0.0285325	0.14943
C3ar1	0	0	0.0132385	0	0	0	0	0.00348221	0	0.265189	0	0	0	0	0	0	0	0.00993729	0	0	0.246416	0
Necap1	0.029946	0.0472468	0.0602211	0.0251879	0.0318009	0.0168709	0.0676817	0.0481435	0.012346	0.043287	0.0454324	0.130655	0.0535716	0	0.0837118	0.0888552	0.0351688	0.0207324	0.0149791	0.07495	0.014439	0.0303773
Clec4a1	0	0	0.719002	0	0	0	0	0.0072562	0.00114371	0.491123	0.00472012	0.122049	0	0	0	0.00808577	0	0	0	0	0	0
Clec4a3	0	0.00171476	1.13535	0.0053803	0.00127155	0	0	0	0.00490386	0.671426	0	0.166839	0	0.0128828	0	0.00808577	0	0.0385597	0	0	0	0
Clec4b1	0.00334395	0.00373622	0.138085	0.00544489	0.0147979	0	0	0	0.00114371	0.758877	0.00379876	0.171945	0	0.0128828	0	0	0	0	0	0	0	0
Clec4a2	1.87879	1.77923	1.07343	1.41064	2.5169	0.00539269	0.0144547	0	0.0163344	0.929221	1.79807	1.48906	0.0273338	0.00944977	0.0216921	0.00728347	0.0212661	0.181767	0	0.0452028	0	0.0142747
Clec4b2	0.0165551	0.0119507	0	0	0.0430455	0	0	0	0	0	0.11293	0	0	0	0	0	0.0056279	0	0	0	0	0
Clec4n	0.00138959	0.0107738	0.34898	0.0222452	0.00587249	0	0.00345062	0	0.00114371	0.270538	0.00300154	0.157625	0	0	0	0	0	0	0	0	0.020321	0
Clec4d	0.123862	0.91845	1.84406	6.87782	0.0519415	0.00550085	0.00650555	0.00865308	0.0269129	0.527485	0.145312	0.852178	0	0.00928699	0.00787843	0.0605143	0.0291034	0.424728	0	0	0.592123	0.0234496
Clec4e	0.614227	2.63642	2.77462	3.83471	0.273386	0.00244531	0.0102807	0.00503726	0.0194932	0.350629	0.250851	1.51754	0.00640117	0	0.00899136	0	0.0188248	0.17483	0.0191013	0.0160494	1.7599	0.0212191
Cd163	0	0	0.00199594	0	0	0.00182004	0	0.021112	0.00193531	0.128501	0.00187195	0.0037142	0	0	0.0123035	0	0	0	0	0	0	0
Pex5	0.016178	0.0168553	0.023107	0.0181686	0.0220065	0.0172229	0.039213	0.0438844	0.00269175	0.0274084	0.0235532	0.0323952	0.0237907	0	0.0235046	0.0555278	0	0.0581555	0.0155299	0.0426912	0.0285325	0.120183
Clstn3	0	0	0	0	0	0.00394576	0.0114488	0.00677902	0	0.00466287	0.0204388	0.00262552	0	0	0	0	0	0.0136062	0	0	0	0
Gm44096	0.00584612	0.00416479	0.00197168	0	0.00136877	0	0.00631417	0.00269521	0	0	0	0	0	0	0.00215122	0	0	0	0	0	0	0
C1rl	0.0270859	0.0248758	0.0141704	0.0122112	0.0314374	0.0027905	0.0532358	0.050861	0	0.00541041	0.0303994	0.0671641	0.00764899	0	0	0	0	0	0	0	0	0.0875133
C1ra	0	0.00127618	0.00386632	0.00286978	0.00582922	0	0.40256	0.213654	0	0.00507222	0.00458799	0.00510211	0.0361489	0	0.0427855	0	0	0	0	0.111128	0	1.58496
C1s1	0	0	0.00242685	0.00226495	0.00155081	0	0.838483	0.336188	0	0.0111778	0	0.00457703	0.0675613	0	0.0184849	0	0.0132581	0	0	1.42841	0	1.54717
C1rb	0	0	0	0	0	0	0.00749796	0.00339623	0	0	0	0	0	0	0	0	0	0	0	0	0	0
Lpcat3	0.0301751	0.035858	0.0379362	0.0111504	0.0314903	0.302871	0.0631602	0.0538247	0.0305982	0.0507061	0.0700148	0.0635618	0.084384	0.00888288	0.0767743	0.025534	0.0429993	0.0927951	0.0855317	0.220272	0.0598206	0.21385
Emg1	0.155742	0.0818698	0.882177	0.0534829	0.57799	0.982591	0.476176	0.371879	0.0602189	0.774786	1.89609	2.01408	0.524843	0.96652	0.320382	0.914695	2.35412	1.25354	1.12007	0.376862	0.445141	0.314427
Phb2	0.0281283	0.0145885	0.0576094	0.0125155	0.0404854	0.0678574	0.080677	0.116296	0.00256278	0.0493601	0.169248	0.134141	0.116662	0.0698097	0.106478	0.0676135	0.101366	0.234	0	0.0744328	0.0308385	0.102376
Ptpn6	0.492831	0.324968	0.86109	0.263091	0.807462	0.031487	0.00474457	0.00945398	0.0149747	0.537352	0.685465	1.32732	0.0110502	0.0792662	0.0117185	0.539459	0.411859	0.254258	0.937454	0.0226534	0.217883	0
Grcc10	0.0670141	0.0588424	0.0910106	0.0295493	0.0922753	0.0291443	0.198796	0.119286	0	0.072535	0.140264	0.10156	0.155333	0.0964978	0.0413414	0.0680864	0.052767	0.132317	0.0934403	0.13972	0.0695346	0.107971
Atn1.1	0.0289295	0.0141035	0.0198345	0.0190787	0.0552261	0.00754967	0.0932745	0.112861	0.00316738	0.0230082	0.012997	0.0163049	0.133543	0.0506428	0.0875487	0	0.0101054	0.0281014	0	0.239932	0	0.0881708
Eno2	0	0	0	0	0	0	0.0107998	0.0114692	0	0	0	0	0	0	0	0	0	0	0	0.0308042	0	0
Lrrc23	0	0	0	0	0	0	0.00706963	0	0	0	0	0	0	0	0	0	0	0	0	0.0206286	0.0370799	0
Spsb2	0.0169674	0.0114009	0.0153075	0.00459029	0.0285817	0.00258229	0.0496073	0.0664837	0	0.00940684	0.0125342	0.0090647	0.008644	0	0.0177383	0.0157819	0.0145929	0.0106911	0.0581769	0.0727119	0	0.0630331
Tpi1	0.242805	0.139169	0.376087	0.112226	0.802114	0.254134	0.739397	0.688997	0.0164775	0.538789	2.21716	1.76036	0.553888	0.219372	0.39856	0.137326	0.516248	1.02094	0.246614	0.820713	0.509695	0.470383
Usp5	0.205509	0.0932378	0.0837716	0.0496247	0.281393	0.0771806	0.0983163	0.0909681	0.00536453	0.0782692	0.37387	0.226074	0.119718	0.0191328	0.105743	0.0534687	0.0831869	0.155289	0.086348	0.202028	0.0464123	0.143333
Cdca3	0.00877694	0	0.0669032	0.00267952	0.682077	1.81082	0	0.00938194	0.0510672	0.0656874	0.515614	0.927851	0.00605184	0.017352	0	0.0135909	0.839945	0.0907836	0.109925	0.0441037	0.209849	0.0312608
P3h3	0	0	0	0.00299671	0.00247511	0.00124844	0.581534	0.489106	0.00375225	0.0116183	0.00607932	0.00489097	0.0267211	0	0.304696	0	0	0.0192518	0.0307578	0.11707	0	0.356108
Gpr162	0	0	0	0	0	0	0	0	0	0.00637287	0	0	0	0	0	0	0	0	0.0196021	0.0121815	0	0
Cd4	0	0	0	0	0	0	0	0	0	0.0518031	0.00305402	0	0	0.021873	0	0	0	0	0.0680112	0	0	0
Ptms	0.00799038	0.0223701	0.0674503	0.0136322	0.028458	0.00320745	0.564983	0.509657	0	0.157724	0	0.115933	0.515261	0.0651868	0.118646	0.0102598	0	0.120051	0.432268	1.10363	0.157573	0.426117
Mlf2	0.0400941	0.0360677	0.0746777	0.0223782	0.062834	0.05282	0.252481	0.214272	0	0.131989	0.0899855	0.172959	0.194391	0.0334537	0.306718	0.0210084	0.149089	0.148916	0.139565	0.313905	0.0201405	0.249667
Cops7a	0.0248829	0.00796521	0.0177804	0	0.0307567	0.024333	0.17919	0.262927	0	0.0298869	0.094548	0.0706327	0.297828	0.018205	0.241885	0.0850606	0.0212225	0.167107	0.0751019	0.244553	0.0537514	0.201838
Pianp	0	0	0.00199119	0	0	0	0.0125301	0	0	0.0218388	0	0	0	0	0	0	0	0	0	0.0402729	0	0
Zfp384	0.0011565	0.00494482	0.00155802	0.00290229	0.00866152	0.00672048	0.00355631	0.00276214	0	0.00358813	0	0.00714458	0.0103933	0	0.0225846	0.015842	0.023504	0.00631411	0	0.0395879	0	0
Ing4	0.0679184	0.0693768	0.108309	0.110772	0.0627828	0.0552399	0.097192	0.19085	0.0224908	0.121976	0.123226	0.125307	0.105606	0.085542	0.140453	0.282146	0.376857	0.146596	0.114819	0.147054	0.132049	0.129851
Acrbp	0.00333083	0.00749014	0.0111097	0.0117542	0.00819631	0.00322538	0.0134567	0.030927	0	0.0122485	0.00744328	0.020872	0.015117	0.0243898	0.00536805	0	0.0250442	0.0370432	0.0272962	0	0	0.0239756
Chd4	0.0972842	0.0835024	0.163836	0.0873728	0.124761	0.144984	0.242851	0.475544	0.0027837	0.22411	0.241631	0.336249	0.43975	0.45983	0.498462	0.28597	0.41433	0.395286	0.33612	0.486711	0.298889	0.406262
Nop2	0.00150112	0.00509496	0.0112231	0.00265405	0.0134637	0.0277843	0.0357975	0.071799	0	0.0149487	0.072057	0.0363095	0.0280133	0	0.0171374	0.0589018	0.0837915	0.0752571	0.107432	0.0167354	0.0419139	0
Iffo1	0.00607963	0.00158552	0.0147231	0.00597202	0.00125128	0.00719965	0.0179457	0.034513	0	0.01625	0.00864821	0.0226644	0.0453274	0.0134026	0.0225863	0.0275593	0.0180447	0.0137179	0.0356346	0.0202383	0.0456037	0.112126
Gapdh	8.95111	9.0145	7.86973	7.21054	9.26178	1.192	1.31682	1.2351	0.090251	3.92432	17.3074	16.5482	2.19787	2.39302	0.681028	1.46068	4.11562	8.20647	2.34973	2.60053	5.51904	0.753017
Ncapd2	0	0.00180331	0.00881862	0.00283098	0.190388	0.517856	0.00985342	0.0112425	0.00219531	0.0256836	0.147527	0.264051	0	0.0448603	0	0	0.602132	0.087746	0.051138	0.097116	0.163605	0.0418518
Mrpl51	0.147415	0.0862961	0.111356	0.0166648	0.71196	1.15785	0.359672	0.434995	0.0082228	0.220579	1.37457	0.802126	0.483254	0.0936055	0.335788	0.176287	0.773595	0.400905	0.259415	0.413673	0.242283	0.346393
Vamp1	0.00389523	0.00235339	0.0213077	0	0.00612848	0	0.00399932	0.00276214	0	0.0195563	0.0129221	0.0173434	0.010242	0.0376588	0.00693404	0.0310739	0.0154826	0.0344396	0.0781521	0.0237626	0	0
Tapbpl	0.0158572	0.0118014	0.0534404	0.00303344	0.0277953	0.00938996	0.024426	0.0192351	0.00333141	0.0740058	0.0692689	0.0626242	0.102392	0.114708	0.0273306	0.0764098	0.124974	0.104355	0.0429796	0.0267296	0.0563741	0.091598
Cd27	0.0234769	0.00910665	0.0873557	0.00740219	0.0294663	0.003423	0.0178527	0.0337127	0	0.0620722	0.14643	0.124594	0.0347287	1.80988	0.0121224	0.127478	0.189566	0.390627	0.291327	0	0.127705	0.0870336
Ltbr	0.02157	0.0106112	0.0559649	0.00838111	0.0151697	0	0.109996	0.118495	0	0.0429099	0.0356588	0.140497	0.234235	0	0.0904636	0.00702454	0	0.0563696	0.0805876	0.207942	0.0182441	0.625407
Scnn1a	0.00724204	0.00860609	0.0210381	0.0381161	0.0293266	0	0.00396752	0.00322408	0.00114371	0.00809946	0.14008	0.0308911	0	0	0.00641394	0.00728347	0	0	0	0	0.010655	0
Tnfrsf1a	0.179259	0.187196	0.323503	0.29684	0.153455	0.00279033	0.226864	0.299171	0.00802761	0.17258	0.25432	0.371361	0.639976	0.090199	0.103551	0.0121264	0.0115567	0.0596026	0.0785294	0.325263	0.0211719	0.595171
Cd9	4.81942	5.66808	0.379578	8.26574	4.17047	0.0830225	16.1473	6.15094	0.0548793	0.718279	1.37506	0.702453	4.18408	0.529926	4.02296	0.112925	0.131445	1.19483	0.0567216	4.73766	10.5739	4.18346
Gm28809	0.0114414	0.021331	0.0216429	0.0335753	0.0075454	0	0.00307309	0.00806338	0	0.010156	0	0.0280094	0.00387868	0	0.0190262	0	0	0	0	0	0.109562	0
Vwf	0	0	0.00521135	0	0.00374153	0.0411939	0	0	0.0160495	0.0181079	0.00482218	0.0117427	0.599885	0	0	0	0	0.117516	0	0.04533	0	0
Ntf3	0	0	0	0	0	0	0.121029	0.0203317	0	0	0	0.00228308	0.120198	0	0.0108384	0	0	0	0	0.140383	0	0
Kcna5	0	0	0	0	0	0	0	0	0	0	0	0	0.146698	0	0	0	0	0	0	0.065813	0	0.0252543
Kcna1	0	0	0	0	0	0.00784433	0.0228776	0.00287386	0	0	0	0	0	0	0	0	0	0.0286475	0	0	0	0
Kcna6	0	0	0	0	0	0	0.0111464	0.0033116	0	0	0	0	0.00459775	0	0.0327602	0	0	0	0	0	0	0
Ndufa9	0.0982666	0.0284522	0.247464	0.0159507	0.239807	0.323439	0.270393	0.22187	0.0446268	0.291682	0.689347	0.812468	0.238441	0.110791	0.182442	0.274322	0.536202	0.397496	0.253325	0.348763	0.213294	0.128386
Dyrk4	0	0	0	0	0	0	0	0	0	0	0.00239976	0	0	0	0	0	0.0104696	0.0171511	0	0	0	0
Rad51ap1	0	0.00220232	0	0	0.267283	0.562687	0.00350019	0.00712183	0	0.0203906	0.251598	0.292991	0.00877574	0.0123001	0	0.0202363	0.506789	0.0505712	0.0427412	0	0	0
D6Wsu163e	0.00756353	0.00396594	0.0279761	0	0.0364066	0.0590244	0.0090133	0.0419489	0.0031939	0.0529021	0.0600316	0.0536776	0.0205163	0.0133691	0.0349439	0	0.0717492	0.00738731	0.0323957	0.0170139	0.0268711	0
Tigar	0.00134598	0.00230617	0.00666277	0	0.0060808	0	0.010679	0.0027359	0	0.00944192	0.00977532	0.0188147	0.0234265	0	0.00998368	0	0.0246261	0.00627591	0	0.0278911	0	0
Ccnd2	0.001838	0.00678617	0.0163096	0.0109421	0.0160976	0.00933449	1.44274	1.43608	0.00838619	0.131116	0.298177	0.10771	0.691489	1.472	0.364866	0.543876	0.215116	1.25902	0.295051	1.34907	0.375362	0.364577
9330179D12Rik	0	0	0	0	0	0	0.00706719	0.00482743	0	0	0	0	0	0	0.0132309	0	0.0107391	0	0	0	0	0
Parp11	0.00147538	0.00688959	0.0230558	0.00711407	0.0182028	0.0325093	0.0326441	0.0149687	0.00630536	0.025541	0.024664	0.0296806	0.0112918	0	0.0525957	0.107931	0.0858746	0.0113099	0.0151795	0.022938	0.0176432	0.057164
Cracr2a	0	0	0	0	0.000933813	0	0	0	0	0	0.00315749	0.00507435	0	0	0	0	0	0	0	0	0	0
Gm42810	0	0	0	0	0	0	0.00401439	0.00429385	0	0	0	0	0	0	0.0389761	0	0	0	0	0	0	0
Tspan11	0	0	0	0	0	0	0.0657747	0.0618967	0	0	0	0	0	0	0.108954	0	0	0	0	0	0	0.0142747
Tspan9	0	0	0.00187475	0	0	0	0.106049	0.162242	0	0.00633571	0.00980364	0	0.30667	0.0212379	0.0749737	0	0	0.0116436	0	0.11345	0	0.0487884
Gm10010	0	0	0.00134226	0	0	0	0.00772884	0	0	0	0	0	0	0	0	0	0	0.00614245	0	0	0	0
Tead4	0	0	0	0	0	0	0.00468429	0	0	0	0	0	0.0150572	0	0	0	0	0	0	0	0	0
Tulp3	0	0	0	0.0023378	0.00211355	0.0131862	0.0420878	0.0383472	0	0.0179063	0.0156897	0.00468765	0.0167367	0.0111127	0.0439812	0	0.0121126	0.0323025	0.0156332	0.105102	0.0613662	0.0892732
Rhno1	0.0161536	0.0145267	0.0508309	0.00746479	0.162732	0.275554	0.0499225	0.072266	0.015833	0.0616603	0.0884965	0.176238	0.0278051	0.0133076	0.0323725	0.0590998	0.296297	0.0953103	0.158881	0.0940578	0.0695809	0.150521
Foxm1	0.00156472	0	0	0	0.106055	0.0715953	0.00444054	0.00155828	0	0.0061694	0.0490425	0.113618	0.00481169	0	0	0	0.134796	0	0.0328339	0.0296648	0.0323308	0
4933413G19Rik	0	0	0	0	0.00165326	0	0.00350019	0	0	0	0.00174242	0	0	0	0	0	0	0	0	0	0	0
Nrip2	0	0	0.00189624	0	0	0	0.0146306	0.0517355	0	0	0	0	0.0153199	0	0	0	0	0	0	1.06961	0	0.0591256
Itfg2	0	0	0.0105627	0	0.00730806	0.0229852	0.0670635	0.106946	0	0.00812483	0.0292285	0.0172464	0.0586814	0	0.0776091	0.0663523	0.0655187	0.0632739	0.0323707	0.0541317	0.048541	0.165215
Fkbp4	0.00857712	0.00127618	0.0467933	0	0.0532095	0.0461982	0.0998189	0.0883384	0.00318235	0.067253	0.256669	0.180939	0.136427	0.0511004	0.0480063	0.162944	0.140219	0.237503	0.116757	0.106106	0.0829415	0.0704824
Gm10069	0	0	0	0	0	0	0.00461831	0.00943179	0	0	0	0	0	0	0	0	0	0	0	0	0	0
Klrb1a	0	0	0	0	0	0	0.00690615	0	0	0	0	0	0	0.0420797	0	0	0	0	0	0	0	0
Klrb1c	0	0	0	0	0	0	0	0	0	0	0	0	0	0.351773	0	0	0.0606923	0	0	0	0	0
Klrb1b	0	0	0	0	0	0	0	0	0	0.0770637	0	0	0	0.101634	0	0	0	0.0153328	0	0	0	0
Gm44067	0	0	0.00522121	0	0	0	0.00453225	0	0	0.0107794	0.0153929	0.0480315	0	0	0	0.122556	0.0859319	0.0659988	0.0626202	0	0	0
Gm26656	0	0	0	0	0.00251277	0	0	0	0	0	0	0.00412792	0	0	0	0	0	0	0	0	0	0
BC035044	0.00190091	0.00342432	0.0773414	0	0.0122824	0.00656973	0.00474457	0	0.00256278	0.163956	0.333399	0.61666	0	0.0226573	0	0.3163	0.799537	0.184254	0.187992	0.0214739	0.0229775	0
Clec2i	0	0	0.133894	0.00222377	0.00500273	0	0	0	0	0.114238	0.0313917	0.0543928	0	0.0619334	0	0.0702718	0.145873	0.0278337	0.170652	0	0.200259	0
Clec2g	0	0	0.00831298	0	0	0	0	0	0	0.0058822	0	0.00328038	0	0	0.00648155	0	0	0	0	0	0	0.0142747
Gm15987	0	0	0.122542	0	0	0	0	0	0.00361515	0.101207	0	0.0990349	0	0	0.00401161	0.054958	0.0147015	0	0	0	0	0
Klrb1f	0.00477053	0.00179278	0.046539	0	0.0149496	0	0	0	0	0.00843203	0.0180257	0.263192	0	0.0703835	0.00207182	0	0.00398453	0.0110683	0	0	0	0
Gm44000	0.00119848	0	0	0	0.00141165	0	0	0	0	0	0.00987461	0	0	0	0	0	0	0	0	0	0.0580764	0
Clec2d	0.0383461	0.0251588	0.125831	0.0372675	0.0418064	0.0024365	0.0810302	0.0400311	0.0078416	0.190459	0.0333639	0.0529727	0.475304	0.182439	0	0.180512	0.115827	0.245871	0.124901	0.216888	0.119468	0.416954
2310001H17Rik	0.469006	0.99618	0.258651	1.53403	0.281966	0.0122752	0.0324186	0.0135624	0.0167525	0.21656	0.342137	0.166592	0.142112	0.0869234	0.00824803	0.157824	0.248048	0.114903	0.0375778	0	0.851751	0.0479947
Cd69	0.0380809	0.0217701	0.0198772	0.018327	0.0409796	0.00122618	0	0.00524369	0.00418741	0.0262879	0.138653	0.0646376	0	0.562451	0	0.737882	1.12805	0.398155	0.285195	0	0.303823	0
Clec12a	0.963859	0.579924	1.04423	0.471305	1.67562	0.0188817	0.00509174	0.00631739	0.0228913	1.22376	6.25709	1.42311	0.01419	0	0.0108617	0.0116479	0.0304171	0.459041	1.73685	0.0159851	1.19427	0.0212191
Clec12b	0	0	0.00216953	0	0	0	0	0	0	0	0	0	0.0153108	0	0	0	0	0	0	0	0	0
Clec1b	0.00137995	0.00252483	0.00425063	0.00692576	0.00821194	0	0	0	0	0.00853866	0	0.0114632	0	0	0	0	0	0.101216	0.0114042	0	0	0.0149407
Clec9a	0	0	0.00292401	0	0	0	0	0	0	0.0467284	0	0.0318651	0	0	0	0	0	0	0.0155831	0	0	0
Clec1a	0	0	0.0135559	0	0.00343367	0	0.0603042	0	0	0.00620244	0	0	0.405114	0	0	0	0	0	0	0	0	0.0550599
Olr1	0.29825	0.105973	0.142398	0.126176	0.222028	0.00582689	0.00390281	0.00799924	0	0.0378271	0.197118	0.0477659	0.0123335	0	0	0	0	0.0200185	0	0.0160494	0.0532236	0
Tmem52b	0.00122952	0	0.00163108	0	0.00143889	0	0	0	0	0	0	0	0	0	0	0	0	0	0	0	0	0
Gabarapl1	0.00467177	0.00572174	0.1369	0.00342154	0.00312586	0.0459013	0.532801	0.244124	0.0561065	0.283775	0.0517045	0.147539	0.382582	0.0482813	0.171403	0.0135176	0.0932343	0.258929	0.120069	0.0636504	0.0850936	0.0923877
Klre1	0	0	0.0127386	0	0	0	0.00508636	0	0	0.026393	0	0	0	0.707339	0	0	0	0.0118428	0.0507252	0	0	0
Klrd1	0	0	0.00940384	0	0.0016619	0	0	0	0.00318235	0.379707	0	0.0124286	0	0.866617	0	0	0.0104696	0.0324287	1.7345	0	0	0
Klrk1	0	0	0.0515564	0.0050683	0	0	0	0.00458863	0	0.311978	0.00187195	0.0463368	0.0162391	1.07407	0	0	0	0.00715546	0.0575838	0	0	0.0142747
Klrc2	0	0	0	0	0	0	0	0	0	0	0	0.00421628	0	0.276308	0	0	0	0	0	0	0	0
Klrc1	0	0	0.00248014	0	0	0	0	0	0	0	0	0	0	0.333237	0	0	0	0	0	0	0	0
Klri2	0	0	0.00429999	0	0	0	0	0.00263352	0	0.0245406	0	0	0	0.163737	0	0	0	0	0.0156946	0	0	0
Klra17	0.0112287	0.0238783	0.0024353	0.0559481	0.00424421	0	0	0	0	0.0238907	0.00284256	0.00782097	0	0.0111711	0	0	0.0105657	0	0.666928	0	0	0
Klra6	0	0	0	0	0	0	0	0	0	0	0	0	0	0.202403	0	0	0	0	0	0	0	0
Klra4	0	0	0	0	0.001097	0	0	0.00464226	0	0	0	0	0	0.520084	0	0	0	0	0	0	0	0
Klra8	0	0	0	0	0	0	0.00482995	0	0	0	0	0	0	0.508335	0	0	0	0	0	0	0.00986461	0
Klra9	0	0	0	0	0	0	0	0	0	0	0	0	0.00874354	0.168733	0	0	0	0	0	0	0	0
Klra7	0	0	0	0	0	0	0	0	0	0	0	0	0	0.781627	0	0	0	0	0	0	0	0
Klra3	0	0	0.00967057	0	0	0	0	0	0	0.00507222	0	0	0	0.137569	0	0	0	0	0	0	0	0
Klra1	0	0	0	0	0	0	0	0	0	0	0	0	0	0.218114	0	0.0311551	0.0479521	0	0.0350956	0	0	0
Klra2	0.00179768	0.0340355	0.498566	0.246263	0.00240316	0	0.00313775	0.00375357	0.0085621	0.158066	0.00429742	0.065275	0	0	0.00317182	0.00808577	0	0	0	0	0	0
Magohb	0.037182	0.0255449	0.388033	0.00491554	0.222839	0.125975	0.0990183	0.196569	0.00528122	0.256569	0.527634	0.859886	0.0422146	0.0621433	0.119365	0.116536	0.361379	0.264479	0.123431	0.100776	0.190971	0.0672378
Styk1	0.0015193	0.00919246	0	0.00418786	0	0	0	0	0	0.00866686	0	0	0.00930861	0.0231531	0	0	0	0	0	0	0	0
Ybx3	0.021511	0.0173473	0.186835	0.00302033	0.0572609	0.56479	0.61022	0.376306	0.218115	0.2363	0.466878	0.556327	0.367637	0.230793	0.0778451	0.0119531	0.185428	0.627609	0.436852	0.384552	0.0492278	0.0693824
Smim10l1	0.00480089	0.00245461	0.0292873	0	0.0147178	0.00269077	0.193703	0.232767	0.00298161	0.0566059	0.0461858	0.0532502	0.268079	0.01385	0.188366	0.0472128	0.0720207	0.0301661	0.0338192	0.0937176	0	0.267266
Etv6	0.0338109	0.0307643	0.126452	0.0149534	0.0545858	0.00196383	0.0385327	0.0338916	0.00275091	0.1795	0.111164	0.131459	0.0752947	0.0311414	0.022453	0.0157094	0.0490811	0.322707	0.136947	0.106567	0.096487	0.0586173
Gm17088	0	0	0.0044996	0	0	0	0	0	0	0	0.00183955	0.00346944	0	0	0	0	0	0	0	0	0	0
Bcl2l14	0	0	0	0	0	0	0	0	0	0.0137499	0	0.00630442	0	0	0	0	0	0	0	0	0	0
Lrp6	0.00864755	0.00192915	0.0207513	0.00495761	0.0160658	0.00816332	0.515704	0.182291	0.00186868	0.106997	0.0282592	0.0389869	0.250157	0.0469354	0.136501	0	0.0455249	0.0390306	0.0530608	0.166204	0.0595165	0.220391
Gm43949	0	0	0.0028199	0	0	0	0.00309561	0	0	0	0	0	0.0311892	0	0	0	0	0	0.0120009	0	0	0
Mansc1	0	0	0.00202545	0	0	0	0.0136437	0.00308278	0	0	0.00389475	0.00299847	0.0896294	0	0.00390272	0	0	0.0287673	0	0	0	0
Borcs5	0.0031717	0	0.00637552	0.0025863	0.00550924	0.00131092	0.021793	0.0145901	0	0.00347555	0.00687008	0.0104527	0.00776933	0	0.00706154	0	0.0107691	0.0131306	0.0120009	0.0238236	0	0.0613612
Dusp16	0.0242277	0.0342007	0.0435431	0.038881	0.00441616	0.0477618	0.0274013	0.0721782	0.012362	0.0697672	0	0.0188234	0.0996845	0.00657404	0.0209469	0.135336	0.0711	0.0756974	0.0334251	0.0301751	0.282454	0.0320234
Crebl2	0.00969214	0.00833191	0.0145221	0.0132889	0.00257208	0.0106915	0.0678815	0.0621496	0.0130003	0.0138271	0.00457537	0.00667098	0.0381292	0.00952589	0.00773684	0	0.0188595	0	0.05469	0.0170139	0.0472294	0.0183599
Gpr19	0	0	0	0	0.00969072	0.0103185	0.00244537	0	0	0.0104517	0.0186727	0.0220644	0	0	0.009685	0	0.0123288	0	0.0158786	0.073851	0.0265259	0.0199905
2810454H06Rik	0.0112686	0.0243888	0.026149	0.0325351	0.0264597	0.0993668	0.0192052	0.0123698	0.0971216	0.0391441	0.0639156	0.0571702	0.047529	0.034868	0.0580008	0.0280603	0.0707724	0.108484	0.0315673	0.041398	0.0727825	0.0974412
Cdkn1b	0.0645981	0.108964	0.0764093	0.063925	0.0989515	0.119988	0.0664882	0.0899319	0.310592	0.0545541	0.0593866	0.104809	0.186978	0.0864866	0.0393899	0.281227	0.181181	0.0995368	0.0862188	0.171875	0.0648656	0.150135
Gm44238	0	0	0	0	0	0.011367	0	0	0.00294873	0	0.00303373	0	0	0	0.0126636	0	0	0	0	0	0	0
Lockd	0.0345516	0	0.027174	0	1.01423	4.0845	0.0364785	0.036058	0.643627	0.0609017	0.673605	0.881109	0.0189412	0.0793905	0.022552	0.104256	1.80991	0.163407	0.111658	0.0895983	0.42968	0.0142747
Apold1	0	0	0	0	0	0.0107566	0.00172684	0.00327707	0.00181291	0.00479113	0.00450163	0	0.885323	0	0.0246476	0	0.0195654	0.0210826	0	0.355875	0	0.0387445
Ddx47	0.0515688	0.0293774	0.154318	0.00975164	0.0917365	0.14518	0.128506	0.14304	0.0507146	0.081987	0.193249	0.304573	0.108401	0.0809424	0.138473	0.17009	0.328322	0.283759	0.121922	0.107732	0.0533142	0.0446164
Gprc5a	0	0	0.017787	0.00248239	0	0	0.002516	0	0	0.102156	0	0.062967	0.021575	0.00984176	0.00328742	0	0	0.0082065	0.0149791	0.0179292	0	0
Hebp1	0.00114294	0	0.00946348	0	0.0123013	3.37113	0.183641	0.162275	0.621534	0.159673	0.142384	0.0327141	0.103493	0.0123001	0.153348	0	0.0146411	0.0847593	0.0540358	0.217276	0.0104867	0.224953
Fam234b	0	0	0.00419421	0	0.00131935	0.150114	0.0126434	0.0523736	0.0762221	0	0.00208859	0.00618353	0.00620594	0	0.069132	0.0083764	0.0139947	0.0341846	0.12369	0.0221892	0.0109545	0
Gsg1	0	0	0	0	0	0	0	0	0	0.0112244	0	0.00623692	0	0	0.10769	0	0	0	0.0144266	0	0	0
Emp1	0	0.00218675	0.131208	0	0.00444852	0.0122765	3.12188	1.25941	0.00578587	0.328312	0.00217527	0.263922	1.11606	0	0.433919	0	0.0444099	0.172397	0.0191013	0.331522	0	3.7239
Gm8994	0.00125145	0	0	0	0	0.00160589	0.00313599	0.00898632	0	0.00284848	0.00678549	0	0	0	0.00935828	0	0	0	0.0114042	0	0	0
Atf7ip	0.0541808	0.0516594	0.172934	0.0510556	0.0980491	0.2704	0.0955807	0.149811	0.0893516	0.104102	0.110741	0.177534	0.217227	0.204967	0.0592175	0.288382	0.202106	0.0992895	0.303653	0.178842	0.124229	0.176398
Plbd1	0.832565	1.1726	0.585767	0.46635	0.320635	0.00328154	0.0059708	0	0.0111119	0.928482	0.00284256	0.206642	0.0129341	0.00944977	0.00296326	0.0129519	0.00817281	0	0.0171595	0	0	0
Gucy2c	0.010117	0.0165811	0.00737285	0.00994656	0.00694678	0.00219837	0	0	0	0.0328717	0	0.00451146	0	0	0	0	0	0.00958758	0	0	0	0
Hist4h4	0	0.00143663	0.00804918	0	0.00140126	0.0656684	0.0153847	0.0183895	0.00311539	0.00518297	0.00602397	0.0196098	0.0436282	0.0427331	0	0.0151387	0	0	0.0259954	0	0.010655	0.0392305
H2afj	0.00976217	0.00865254	0.033262	0.0140287	0.0249704	0.0335181	0.0137852	0.00678781	0.0033124	0.00906356	0.0459178	0.0445757	0.0450218	0.0246984	0.0191829	0	0.012213	0.0677295	0.0155263	0	0.0144555	0
Wbp11	0.124693	0.0865659	0.14871	0.0850258	0.268447	0.275502	0.162107	0.216949	0.025086	0.147988	0.335441	0.54793	0.161166	0.201695	0.111731	0.124682	0.386693	0.376885	0.306337	0.195148	0.0779361	0.136728
BC049715	0	0	0.0076679	0	0.00242492	0.00179836	0	0.00338269	0	0.00527707	0.00734532	0.0063849	0	0	0.00238393	0	0	0	0	0	0	0
Smco3	0	0	0.00214409	0	0	0	0	0.00290923	0	0	0	0.00183867	0	0	0	0	0.0160301	0.0192454	0	0	0	0.0468849
Art4	0	0	0	0	0	0.105884	0.0127689	0	0.202892	0	0	0	0.00639435	0	0	0	0.0501181	0.0370546	0	0.0281991	0	0
Mgp	0.0128355	0.00427903	0.00759202	0.00486609	0.0246378	0.0242542	13.7312	0.966644	0.0149188	0.0267284	0.0195561	0.0147464	0.793639	0.0128167	0.498312	0.027563	0.0464593	0	0.0282976	5.60624	0.0218433	6.11991
Erp27	0.0121338	0.00172391	0.00136178	0.00302359	0.016971	0	0	0	0	0.00514816	0.00400026	0.00292534	0.0075874	0	0	0	0.0101054	0.00899383	0	0.0452765	0	0
Arhgdib	21.5255	14.4743	7.2236	8.35196	24.0205	0.0487376	0.165686	0.079467	0.0823859	2.76951	17.6874	10.1181	0.250244	2.19776	0.0351829	1.59879	3.44278	1.95687	2.50826	0.302321	5.44375	0.256877
Pde6h	0	0	0.00215264	0.00273413	0.00237463	0	0	0	0	0	0.00228624	0	0.00534128	0	0	0	0	0	0	0.0214739	0	0
Rerg	0	0	0	0	0	0	0.029578	0.0126185	0	0	0	0	0.00615772	0	0.336382	0	0	0	0	0.0258107	0	0.0157068
Ptpro	0	0	0.182323	0	0.00219362	0	0.00274795	0.00265268	0.00233684	0.199717	0	0.156249	0	0	0	0	0	0	0.0353214	0	0	0
Eps8	0	0	0.145845	0	0.00387175	0	0.107619	0.0293448	0	0.250565	0	0.153229	0.074209	0	0	0.0630745	0.116501	0.0199457	0	0.0888695	0	0.0271495
Strap	0.0309663	0.0395285	0.084191	0.0266571	0.112898	0.083908	0.166933	0.100471	0.00725013	0.0869908	0.117491	0.15985	0.0893677	0.0530415	0.11922	0	0.137087	0.19231	0.155225	0.285813	0.0907066	0.121179
Dera	0.0450081	0.0259789	0.0906674	0	0.0632265	0.0278868	0.058295	0.0343389	0	0.0874411	0.248975	0.28154	0.0187695	0.0428752	0.0426374	0.139455	0.191511	0.0792234	0.0425507	0.0354859	0.0849346	0.0716581
Mgst1	4.85663	6.7944	6.34214	7.31534	3.23801	0.0180645	1.22074	0.100113	0.0402881	0.358555	1.46194	3.45351	0.919015	0.0217456	0.0388142	0.509934	0.561088	0.0388271	0	0.226903	0	2.58746
Pik3c2g	0	0	0	0	0	0	0	0.00392115	0	0	0	0	0	0	0	0	0	0	0	0	0	0
Plekha5	0	0.00252988	0.0044338	0	0.00369399	0.0041441	0.0859882	0.353081	0	0.00982188	0.0043532	0.00669183	0.0433343	0.0742677	0.173452	0.0194959	0.0553072	0.0184943	0.0576322	0.0531726	0.0257274	0.201546
Aebp2	0.0436277	0.0199321	0.0577587	0.013333	0.0589538	0.0224423	0.0634131	0.0852514	0.0102491	0.0973261	0.106047	0.155561	0.23061	0.212815	0.112486	0.051917	0.0576195	0.232128	0.0886911	0.243365	0.0676654	0.180955
Pde3a	0	0	0	0.00314939	0.00157758	0.00172099	0.0293648	0.0759911	0	0	0	0	0.013881	0	0.0133274	0	0	0	0	1.04621	0	0.0599296
Slco1c1	0	0	0	0	0	0	0	0.004367	0	0	0	0	0	0	0	0	0	0	0	0.0682471	0	0
Slco1a5	0	0	0	0	0	0	0	0	0	0	0	0	0	0	0	0	0	0	0	0	0	0.0931396
Pyroxd1	0.0139397	0.00684536	0.0509983	0.013123	0.0205123	0.00612946	0.0584076	0.0675662	0	0.0353362	0.0422877	0.0762371	0.0414773	0.0200477	0.0110831	0.0745414	0.0302168	0.0400398	0.0179867	0	0.0290559	0.0762965
Recql	0.005638	0	0.0240847	0	0.0586829	0.0318149	0.0268203	0.0367415	0	0.0234322	0.102255	0.0912784	0.0321	0	0.01501	0.0572698	0.0794182	0.00652752	0	0.0410421	0.0368256	0.0974565
Golt1b	0.00870569	0	0.0251676	0	0.0624524	0.0296126	0.130956	0.168986	0	0.0607072	0.0696857	0.0829914	0.0417605	0.0340997	0.215991	0.0437142	0.0652261	0.0642869	0.031787	0.0496593	0.0659028	0.170467
Spx	0	0	0.00191113	0	0	0	0	0.00495623	0	0	0	0.00485876	0.00742383	0	0	0	0	0	0	0	0	0
Ldhb	0.0534382	0.0106312	0.220913	0.00513128	0.299369	0.0171539	0.127131	0.214494	0.00114371	0.0422621	0.649914	0.370077	0.0237083	0.0417497	0.133697	0	0.0180452	0.212142	0.491578	0.2812	0.0109545	0.23256
Kcnj8	0.00189513	0	0	0	0	0	0.0206826	0.0106155	0	0	0	0	0.354269	0.0254849	0.00314654	0	0	0	0	0.737817	0	0.0229462
Abcc9	0.00129067	0	0	0	0	0	0.0170977	0.0466893	0	0.00327944	0	0	0.471965	0	0.081955	0	0	0.0161724	0	1.01204	0	0.331456
