## Supplementary Table 2 for "Single cell RNA sequencing of calvarial and long bone endocortical cells" (part 2 of 3)

### Sheet: Supplementary_Table2 (continued)
Genes	Clust#0	Clust#1	Clust#2	Clust#3	Clust#4	Clust#5	Clust#6	Clust#7	Clust#8	Clust#9	Clust#10	Clust#11	Clust#12	Clust#13	Clust#14	Clust#15	Clust#16	Clust#17	Clust#18	Clust#19	Clust#20	Clust#21
Cmas	0.0157471	0.0276364	0.123803	0.0158323	0.0427524	0.132727	0.0332563	0.0375706	0.447182	0.0888812	0.100727	0.155663	0.0377655	0.0507929	0.098171	0.037242	0.0420718	0.220368	0.0642588	0.0871293	0.0757777	0.0212191
St8sia1	0	0	0.00186254	0	0	0	0	0	0	0.00782378	0	0.00596755	0	0.0106128	0	0	0	0	0.0191987	0	0	0
C2cd5	0.0132292	0.0136411	0.0114928	0.0168778	0.0804829	0.0898207	0.0804774	0.0469194	0.0405582	0.0279154	0.183484	0.150873	0.0618849	0.0122138	0	0.0409901	0.156458	0.072044	0	0.0243696	0.115843	0.0607074
Gm31108	0.00110502	0	0.00192485	0.00288114	0	0	0	0	0	0	0	0.00194019	0	0	0	0.0131625	0.00415648	0	0	0	0	0
Etnk1	0.0217054	0.0565566	0.109827	0.0677415	0.0318103	0.0643171	0.108651	0.16388	0.0271839	0.133996	0.0796762	0.167423	0.54363	0.173621	0.0178016	0.157325	0.166651	0.388931	0.237016	0.219615	0.140297	0.471418
Sox5	0.00147757	0	0	0	0	0.00943465	0.0442154	0.0573689	0.00405536	0	0.00178731	0	0	0.0111682	0.0552827	0.0158353	0	0	0	0.0781884	0	0
Bcat1	0	0	0	0	0	0	0.0076648	0.00288441	0	0	0	0.00263556	0.00694888	0	0.0445857	0.0147535	0.0802439	0	0	0	0	0.116187
Lrmp	0.293309	0.134605	0.156344	0.0560707	0.360034	0.0130171	0.00226955	0.00263352	0	0.156381	0.387023	0.176344	0.00838872	0.14321	0.00563203	0.821018	2.01287	0.151217	0.114634	0	0.108289	0
Casc1	0.00185797	0.0021493	0.00209758	0	0	0.00183041	0.00317041	0.00762018	0	0	0	0	0.00508488	0	0	0	0	0	0.0114042	0	0	0
Lyrm5	0.0430475	0.0634969	0.0458161	0.0567631	0.0399741	0.0343401	0.0754661	0.11249	0.0071205	0.0533428	0.0872863	0.0453816	0.0456886	0	0.0397868	0	0.0182092	0.0548277	0.0497415	0.0412306	0	0.043987
Kras	0.047537	0.0722073	0.173009	0.159997	0.0872763	0.0807184	0.123491	0.109221	0.00534049	0.133072	0.0731695	0.152852	0.207201	0.105801	0.0606993	0.153976	0.165075	0.148538	0.143544	0.0623749	0.0816546	0.0899503
Gm15706	0	0	0	0.00269687	0	0.00274216	0.0093758	0	0	0	0.0056612	0	0.0172536	0	0.0109633	0	0	0.00828586	0	0	0	0
2010013B24Rik	0	0	0.0179567	0	0.00236824	0	0	0	0	0	0.00319271	0.00821923	0.00715073	0	0	0	0	0.0137179	0.0287059	0	0	0
Gm15704	0	0	0.00214978	0	0	0	0	0.00628881	0	0.00359525	0	0	0	0	0	0	0	0	0	0	0	0
Rassf8	0	0	0.0221767	0	0.00252457	0	0.141523	0.141639	0	0.010468	0.0342672	0.0467455	0.0331996	0	0.0143143	0	0	0.0238808	0.0323712	0.075611	0	0.0379275
Bhlhe41	0	0	0	0	0.00177667	0	0.208835	0.180412	0.00256278	0.00755238	0	0	0	0	0.116676	0	0	0.0178269	0	0.0620742	0	0.0319096
Sspn	0.00133334	0	0	0	0	0	0.357686	0.369469	0	0	0	0	0.0666062	0	0.168914	0	0	0	0	0.235996	0	0.25092
Itpr2	0.0731201	0.0855972	0.0695498	0.0927391	0.0517956	0.00132063	0.152519	0.109859	0.0041799	0.0933211	0.0414879	0.0171965	0.200425	0.0928751	0.0442257	0.285366	0.152924	0.0850201	0.176456	0.0259293	0.0624097	0.406074
Asun	0.0494192	0.0286336	0.0707458	0.0126144	0.0519633	0.076887	0.0454212	0.0630658	0.0177521	0.0393366	0.0890272	0.099513	0.0415891	0.0493377	0.0418496	0.0317687	0.124181	0.122983	0.0727785	0.0622177	0.074312	0.0280293
Fgfr1op2	0.0922296	0.115419	0.172744	0.0886518	0.121953	0.16449	0.191542	0.147735	0.0766034	0.14108	0.181245	0.201762	0.22148	0.0799927	0.142979	0.261801	0.345252	0.253004	0.67971	0.117042	0.115602	0.243386
Tm7sf3	0.0046893	0.00522557	0.0397846	0.00263593	0.0445429	0.0519167	0.234711	0.233058	0.00388947	0.031305	0.194752	0.109379	0.114695	0.0121621	0.135843	0.0161175	0	0.0273914	0.0414302	0.0766063	0.0349492	0.17277
Med21	0.0899128	0.0547204	0.154332	0.0366601	0.337933	0.338882	0.241317	0.335981	0.0678753	0.187028	0.879828	0.375002	0.226918	0.10575	0.124844	0.263603	0.392487	0.117883	0.178669	0.0913376	0.0903833	0.348306
Stk38l	0.0033719	0.00767122	0.0149992	0.00437202	0.0122273	0.00470635	0.0331272	0.0190726	0	0.02166	0.00912202	0.02052	0.0274922	0.0219031	0	0	0.0293212	0.0628008	0.0875197	0.375893	0.010655	0.0328404
Arntl2	0	0	0	0	0	0	0.00392714	0.00319699	0	0	0	0	0	0	0	0	0	0	0	0.0906721	0	0
Ppfibp1	0.00950712	0	0.00219623	0.0022886	0.00310677	0.00405237	0.252496	0.277664	0	0.0154206	0.0116733	0.0220414	0.53881	0	0.126046	0	0.024932	0.0638619	0.0522205	0.200316	0	0.531764
Rep15	0.00108671	0	0.00431464	0	0	0.00183428	0.00973865	0.0364494	0	0.00993315	0.00366511	0	0.0187382	0	0	0.0313172	0	0	0	0	0	0
Mrps35	0.0017334	0.00495053	0.0279293	0.0123774	0.00865888	0.0190534	0.0341241	0.0291927	0	0.00887747	0.0417112	0.0410474	0.0183482	0.0148833	0.0268069	0.0269714	0.0191395	0.0793048	0	0.0202383	0.0678175	0.0354562
Klhl42	0	0	0.00592484	0.00292486	0.00233208	0.00180692	0.095351	0.0446429	0	0	0.00930831	0	0.0124545	0.0108296	0.0462054	0.0147809	0.00898163	0	0.033509	0.0252389	0.014941	0.0258245
Pthlh	0	0	0	0	0	0	0.0936168	0.00969027	0	0	0	0	0	0	0	0	0	0	0	0	0	0
Ccdc91	0.00327513	0.00234306	0.00212954	0	0.00921816	0	0.0760581	0.0504544	0	0.0159855	0.0162765	0.0272313	0.0948518	0.0115259	0.0250464	0	0.0133474	0.0208521	0	0.0128455	0	0
Far2	0.00402293	0	0.00266393	0	0.0213611	0	0	0.00326687	0	0	0.0974704	0	0	0	0	0	0	0	0	0	0.0474651	0
Ergic2	0.101757	0.0568938	0.161718	0.0685521	0.200524	0.3272	0.308702	0.362808	0.0652858	0.14094	0.298691	0.404511	0.385832	0.117488	0.443596	0.217501	0.441514	0.233825	0.228144	0.0977138	0.30602	0.178456
Tmtc1	0	0	0	0	0	0.00405237	0.0836389	0.0350071	0	0	0.00207498	0	0.118352	0	0.00940152	0	0	0	0.0168964	0.106006	0	0
Ipo8	0.00784759	0.0067836	0.0297343	0	0.0155528	0.00722674	0.0670346	0.101944	0	0.0302807	0.0463474	0.0186894	0.0748563	0.0114595	0.0439068	0.0154599	0.0870434	0.0439759	0.0258965	0.090734	0	0.0669539
Caprin2	0	0	0.00134226	0	0	0.00955873	0.0138805	0.0252371	0	0.00919044	0.00199265	0.00955895	0.021429	0.0103265	0.0165614	0	0.0233398	0.0124317	0.0437173	0	0.0323308	0.0246114
Fam60a	0	0.00675055	0.0207515	0	0.0234404	0.0270472	0.00799312	0.0279314	0	0.023674	0.0836113	0.0756694	0.0794107	0.0335048	0.00766561	0.260753	0.149017	0.148327	0.0337668	0.0552019	0.0751839	0.0678925
3010003L21Rik	0	0	0	0	0.00115275	0	0	0.00661975	0	0	0.00429844	0.0128496	0	0	0.00312135	0	0	0	0	0	0	0
Dennd5b	0.00158822	0	0.0215965	0	0.0011042	0.00172766	0.0279023	0.0826853	0.00219531	0.0218147	0.008482	0.0315252	0.376908	0	0.0356114	0.161646	0.258473	0.0603842	0.0606834	0.0876129	0.010655	0.188686
Mettl20	0	0	0.015438	0.0061752	0.00383359	0.0167046	0.0218551	0.00388908	0.0288288	0.011027	0.0130574	0.0405264	0	0.032306	0.0321814	0.0415731	0.130392	0.00627591	0.0286743	0.0612619	0.0461144	0.0451157
Amn1	0.0702989	0.124209	0.165714	0.151109	0.0735214	0.0197907	0.08293	0.102085	0.0346074	0.0998627	0.0662567	0.205148	0.0727691	0.0194576	0.108263	0.196276	0.138427	0.275908	0.147012	0.140672	0.0964827	0.210252
2810474O19Rik	0.22826	0.41764	0.573977	0.830999	0.184573	0.442798	0.193994	0.420676	0.405961	0.310627	0.0978312	0.732619	0.259457	0.283447	0.35451	0.24217	0.427805	0.370288	0.411022	0.266845	0.268146	0.585329
Bicd1	0	0	0.00453147	0	0.00254833	0.00315957	0.0239077	0.0349343	0	0	0.00181361	0	0.0276005	0.0129412	0.0112849	0.0133534	0	0.0209599	0.0177292	0	0	0
Gm21814	0.00821917	0	0.00209669	0	0.00297146	0	0	0	0	0	0.027447	0.00224157	0	0	0	0	0	0.00664243	0	0	0	0
Nlrp12	0.00708858	0.0239087	0	0.0287814	0.00366374	0.0017625	0.00313775	0	0	0	0.00744612	0.007524	0	0	0	0	0	0	0	0	0	0
Myadm	0.00191761	0.0152679	0.129646	0.0578743	0.00113361	0.00293612	0.219549	0.198145	0.00859602	0.157673	0	0.172816	0.355587	0.00984176	0.0730487	0.053843	0.0716494	0.0597341	0.0114042	0.397165	0.0190998	0.0723537
Prkcg	0	0	0	0	0	0	0.00635127	0.00467635	0	0	0	0.00529899	0.0210311	0	0	0	0	0	0	0	0	0
Cacng7	0	0	0	0	0	0	0.0307903	0.0294908	0	0	0	0	0	0	0	0	0	0	0	0.0491585	0	0
Tarm1	0.00733092	0.100365	0.0834619	0.241559	0.00401981	0	0	0	0	0.0108717	0.0016971	0.0105187	0	0	0	0	0	0.00517402	0	0	0.022579	0
Oscar	0	0	0	0	0	0.00393076	0	0	0	0	0	0	0	0	0	0	0	0.0257566	0	0	0	0.0320234
Ndufa3	1.56833	1.42087	1.57025	1.18228	1.94912	1.24217	0.953767	1.11358	0.203565	1.06887	2.95196	2.81969	1.52329	0.962377	1.83662	0.497886	1.12811	1.26467	1.33647	1.03895	1.33269	2.17301
Tfpt	0.00289404	0.0102002	0.00684855	0.00828113	0.00801053	0.0122562	0.0153824	0.0401299	0	0.0189095	0.0186718	0.0153297	0.0470651	0.00862699	0.00449867	0.0150687	0.0450406	0.0219318	0.0571692	0.0176468	0.0106836	0.0105843
Prpf31	0.0184233	0.00529111	0.055034	0.00577558	0.0838886	0.0680974	0.0702596	0.0962637	0.00593012	0.0764635	0.261713	0.241131	0.0957293	0.0496038	0.0733369	0.0389507	0.176169	0.1301	0.0860892	0.118404	0.101955	0.0149407
Cnot3	0.0802584	0.0563655	0.0998216	0.0344193	0.147448	0.0763722	0.0927918	0.114758	0.0319634	0.0796855	0.137134	0.171749	0.156455	0.100102	0.0972912	0.118411	0.240625	0.217252	0.242725	0.169806	0.0398842	0.121169
Leng1	0.0291778	0.0103798	0.0361444	0.00511086	0.0223827	0.0051538	0.0604948	0.0175528	0.00351162	0.0359189	0.0450833	0.0674566	0.0661315	0.0122549	0.0106325	0.0300324	0.0497616	0.0356883	0.0554757	0.0217379	0.0610019	0.0239756
Tmc4	0.00260614	0.0107205	0.00427017	0.0169852	0.00471893	0.0185958	0.00244537	0.0283802	0.0030616	0.00640429	0.0307312	0.00328267	0	0	0	0	0.00987779	0.0265313	0	0.0248508	0.00986461	0.0303773
Gm15929	0	0	0	0.00251625	0	0	0	0	0	0	0.00239936	0.00385259	0	0	0	0	0	0	0	0.0260928	0	0
Mboat7	0.0765238	0.13847	0.0773985	0.111311	0.0880316	0	0.0299256	0.0576689	0.00308286	0.0902945	0.0792095	0.0915758	0.00481169	0.0583011	0.0425612	0.0152939	0.015519	0.0579173	0.049519	0.0225822	0.130496	0.0827363
Tsen34	0.00618396	0.00402845	0.0126025	0.00297672	0.0130231	0.00723271	0.1357	0.119318	0	0.0406922	0.0243642	0.0352192	0.0894971	0	0.0722553	0.0221498	0.012857	0.0689935	0.028809	0.133844	0	0.108181
Rps9	18.9411	16.3719	67.2802	17.104	22.37	12.1228	14.7429	12.6193	1.49699	60.0403	50.7894	58.017	15.077	65.124	11.9713	58.9426	54.5107	66.6928	65.6016	13.1601	52.9597	9.46172
Pirb	0.986861	0.71867	0.755647	0.453347	0.393246	0.00203333	0.00485874	0.00325172	0.013619	0.480275	0.0153392	0.512724	0.0103047	0	0	0.0506187	0	0.0730514	0.17618	0.0226534	0	0
Gm15448	0	0.00431555	0.00848038	0.0104738	0	0	0	0	0	0.00338922	0	0.0224254	0	0	0	0	0	0	0	0	0	0
Pira2	0.0273127	0.102391	0.285356	0.206816	0.00935195	0	0	0	0.00114371	0.136457	0	0.453394	0	0	0	0.0135434	0	0.0361224	0.0593811	0	0	0
Gm14548	0.0293121	0.0977392	0.130806	0.158834	0.00390115	0.00109515	0	0	0	0.0787049	0.0016971	0.25674	0	0	0	0.0133534	0	0	0.042128	0	0	0
Lilra6	0.00636995	0.0396226	0.135341	0.10593	0	0.00291849	0.00358685	0	0	0.0459251	0	0.255311	0	0	0	0	0	0	0.0101551	0	0	0.0293497
Lair1	0.0436141	0.0109195	0.0716006	0.00464297	0.150802	0.00456826	0	0.00383884	0.00335814	0.240497	0.421302	0.164801	0	0.0295233	0	0	0	0.0242152	1.68604	0	0.157638	0
Ttyh1	0	0	0	0	0.00236708	0	0.00237097	0	0	0	0.00613165	0	0.0161615	0	0	0	0	0	0	0	0	0
Leng8	0.0222638	0.0335471	0.0430735	0.0317543	0.0171885	0.0210612	0.0424197	0.0247519	0.015773	0.0367033	0.033092	0.0274241	0.0404131	0.013317	0.032351	0.0287416	0.0404043	0.118142	0.0806869	0.0429012	0.0118844	0.0571346
Leng9	0.00391012	0.0018671	0.0104072	0	0	0.00560218	0.0254963	0.0101173	0	0.0136817	0.00207874	0.0144658	0.02538	0.0092685	0.0205892	0	0	0.0118428	0	0.0963709	0	0
Cdc42ep5	0	0	0	0	0	0	0.0717984	0.041478	0	0	0	0	0.00685233	0	0.00362239	0	0	0.0213283	0	0.0491003	0	0.0511068
Lilra5	0	0	0.0113155	0	0	0	0	0	0	0.0688877	0	0	0	0	0	0	0	0	0	0	0	0
Ncr1	0	0	0	0	0	0	0	0	0	0	0	0	0	0.0330105	0	0	0	0.0177013	0	0	0	0
Gp6	0	0	0	0	0.00306965	0	0	0	0	0	0	0	0	0	0	0	0	0.00443513	0	0	0	0
Rdh13	0	0	0.00402581	0	0.00551631	0.00569837	0.00980567	0.0217208	0	0	0.0183373	0.00908638	0.0060389	0	0.00261836	0	0.0177582	0.0362009	0	0.0513031	0	0.0273058
Eps8l1	0	0	0.00209	0	0	0.00205099	0	0.00424806	0	0	0	0.00347369	0.0152	0	0	0	0.0154844	0	0	0	0	0
Ppp1r12c	0.038291	0.064304	0.0516267	0.0507313	0.0577148	0.0376995	0.0622528	0.0978442	0.00558919	0.0798227	0.0662771	0.0819018	0.263538	0.0361701	0.0457004	0.0135176	0.108604	0.0736721	0.0306384	0.503875	0.050941	0.122581
Tnnt1	0.337242	0.211762	0.0188457	0.056841	0.327482	0.018536	0.0310273	0.0468321	0	0.0143916	0.202718	0.0405232	0.0431294	0.0253457	0.00314654	0	0.0056279	0.0505167	0	0.0335994	0.111896	0
Tnni3	0	0	0	0	0	0	0	0.00954255	0	0	0	0	0.0104816	0	0	0	0	0	0	0	0	0
Dnaaf3	0	0.00198796	0.00359463	0	0	0.00162823	0.00458551	0.0045792	0	0.0169984	0.00822128	0	0	0	0	0	0	0.0287956	0	0	0	0
Gm15873	0	0	0.0022581	0	0	0	0.0028391	0	0	0	0	0	0	0	0.00395652	0	0	0	0	0	0	0
Tmem86b	0.00126926	0.00406308	0.00533129	0	0.00150542	0.114033	0	0.0094328	0.0884283	0.00358813	0.0122615	0.00354552	0	0	0.0114856	0	0	0.0403524	0.0146093	0	0	0
Ppp6r1	0.0104583	0.0239594	0.0161061	0.0141862	0.0206783	0.0240383	0.0113355	0.0162944	0.00559774	0.0482528	0.0589789	0.038692	0.105046	0.0113541	0.0113416	0.0224677	0.0752206	0.0464098	0.0178795	0.00798206	0.0602415	0.0502146
Hspbp1	0	0.00200245	0.021511	0	0.00889749	0.0241133	0.0235215	0.0238076	0	0.0256395	0.0441077	0.037239	0.0279262	0.0715348	0.0311	0.089299	0.044555	0.0743858	0.0107162	0.0558977	0.14493	0
Brsk1	0	0	0	0	0	0	0.0126504	0.00636332	0	0	0	0	0	0	0.00708711	0	0	0	0	0	0	0.0239756
Tmem150b	0.00123307	0	0.0251962	0	0.00612511	0	0.00274795	0	0	0.0571782	0.0305044	0.0412322	0	0	0	0	0.011838	0.0193117	0	0	0.0312217	0
Suv420h2	0.00475546	0.00422126	0.0107468	0	0.0363268	0.0332846	0.032069	0.013793	0	0.00827063	0.0519582	0.063144	0.0085918	0	0.0346584	0.0151623	0	0.0122986	0.00946472	0.0435426	0.0632363	0.0304069
Cox6b2	0.0468556	0.00762246	0.142182	0	0.252092	0.874407	0.0902599	0.0426847	0.129579	0.157503	0.4801	0.351904	0.0349207	0	0	0.0307796	0.0637603	0.270765	0.0517181	0.0780846	0.207904	0.0741461
Il11	0	0	0	0	0	0	0.00259177	0	0	0.00735463	0	0	0	0	0.00396573	0	0	0.020487	0	0	0	0
Tmem190	0	0	0	0	0	0.00159438	0.00312898	0.00432273	0	0	0	0.00395705	0	0	0	0	0	0	0	0	0	0
Tmem238	0	0	0	0	0.000968943	0.00150577	0	0	0	0	0.00559888	0	0.0139692	0	0.0179309	0	0	0.0177008	0	0	0	0
Rpl28	3.24842	1.17199	20.0434	0.801588	8.38987	9.83151	7.79318	6.32455	0.737762	16.8536	33.491	29.1451	7.43837	17.6981	6.78191	20.3195	30.1472	36.0536	18.4091	5.99289	18.8364	3.90018
Ube2s	0.0545553	0.0604476	0.0730346	0.0387684	0.319264	0.310962	0.0534407	0.113376	0.0523935	0.136817	0.206987	0.334685	0.133779	0.156541	0.141864	0.0147864	0.231526	0.198346	0.112026	0.198306	0.169771	0.176123
Isoc2b	0.00751611	0.00709783	0.020089	0.0167522	0.0149518	0.00350413	0.08874	0.0887483	0	0.0179934	0.043721	0.0565674	0.0187622	0	0.119599	0	0.0206302	0.0422498	0.0468596	0.0549538	0.0224958	0.0278711
Isoc2a	0	0	0.0228824	0	0.00156916	0.0012314	0.0131512	0.047211	0	0.0158293	0.0175245	0.0357005	0.00923653	0.0228561	0.0369141	0.0309047	0.0297703	0.0534179	0.0285656	0.0179259	0	0.0303477
Zfp628	0.00355406	0.00209584	0.0107013	0	0.0169066	0.00779508	0.010693	0.0197143	0.0033124	0	0.0106681	0.0193537	0	0.00981622	0.00755201	0	0	0	0.0114935	0.0175412	0.0321401	0.0784135
Nat14	0	0.0027649	0	0	0	0.00413045	0.0121262	0.00449974	0	0.00341035	0	0.00531843	0.00454931	0	0	0	0	0	0	0.0400808	0	0
Ssc5d	0	0	0	0	0	0	0.389582	0.0661795	0	0.00466287	0	0	0	0	0	0	0	0.00906531	0	0	0	0
Zfp579	0.00612967	0	0	0	0.00527535	0	0.00258276	0.0184504	0	0.00497918	0.00728565	0	0.0123497	0.00944977	0.040672	0	0.0154826	0	0	0.0190013	0.0182441	0
Fiz1	0.047998	0.0393936	0.0321049	0.0170608	0.0648439	0.0295258	0.0228601	0.0235646	0.00346584	0.0424328	0.0343194	0.0775077	0.0239688	0.0669984	0.023703	0.0396262	0.147775	0.0958193	0.0397739	0.137416	0.0335018	0.0595186
Zfp524	0.017836	0.00932824	0.040635	0.0093825	0.0565586	0.00763887	0.0301834	0.0102951	0.00267174	0.0378576	0.0436111	0.0656778	0.030296	0	0.0532813	0.0114413	0.029603	0.0134414	0	0	0.025728	0
Zfp865	0.0119559	0.00540306	0.019873	0.0134631	0.0196752	0.00468599	0.0232312	0.0308352	0	0.00460224	0.0256445	0.0175357	0.0528985	0.0329189	0.0412178	0.0323388	0.0224848	0.0654664	0	0.0230681	0.0297363	0.0263282
Ccdc106	0	0	0	0	0	0	0.00380264	0.00807875	0	0	0	0	0	0	0	0	0	0.00886892	0	0	0	0
Zfp784	0.00395176	0	0.00174527	0	0.00305969	0.00183519	0	0.00631478	0	0.0051292	0	0.00358899	0.0171996	0	0.0205605	0	0	0	0	0	0	0
Gm15510	0	0	0	0	0	0	0	0.0185434	0	0	0	0	0	0	0.0102541	0	0	0	0	0	0	0
Zfp580	0	0	0	0	0	0	0.00806548	0	0	0	0	0	0.00454931	0	0.0205633	0	0	0.0182565	0	0.0179259	0	0
U2af2	0.0689674	0.0667854	0.150404	0.0296894	0.175605	0.178381	0.177092	0.152232	0.0138405	0.22473	0.216442	0.385178	0.210667	0.16714	0.080304	0.167279	0.364976	0.288132	0.219842	0.188457	0.246699	0.0742807
Epn1	0.0470344	0.050104	0.172223	0.0372024	0.0989634	0.148765	0.0811471	0.110924	0.0207869	0.156407	0.0722151	0.201612	0.181066	0.0884104	0.130856	0.0564211	0.0306737	0.14678	0.148344	0.118705	0.0731455	0.260971
Rasl2-9	0	0	0.00220786	0	0	0	0	0	0	0.00309413	0	0.00393314	0.00776933	0	0	0	0	0	0.0155831	0	0	0
Zfp787	0.0280708	0.0307221	0.0130716	0.0188109	0.0192528	0.00323873	0.0340328	0.0362289	0	0.00506649	0.0340267	0.0220589	0.0369396	0.0576419	0.0177394	0	0.00817281	0.0265735	0	0	0.0163517	0.0175854
Zfp444	0.00153082	0	0	0	0.0012225	0.00182048	0.0136629	0.0123374	0	0	0.00216636	0.00254277	0.0206929	0.0138764	0.0168104	0	0.00398453	0.00958758	0.0191013	0.0147393	0	0
RP24-445D7.2	0	0	0	0	0	0	0	0	0	0	0.00461606	0	0	0	0	0	0	0.00547951	0	0	0	0
Zfp667	0	0	0.0320555	0	0.00459619	0.00142627	0.0239142	0.0138259	0	0.0355052	0.00556746	0.0316195	0.0291996	0.0103265	0.0121877	0.0151979	0.00961066	0.0317199	0	0.0159851	0.00986461	0
Zfp583	0	0	0.00153198	0	0	0	0.00508636	0.0119673	0	0.00562158	0.00278157	0	0.00459775	0	0	0	0	0	0.0101551	0	0	0
Zfp78	0	0	0	0	0.000696136	0	0.00375542	0.00346007	0	0.00464245	0	0	0.00627886	0	0	0	0	0	0	0	0	0
Zfp28	0.00120581	0.00219076	0.0022581	0	0	0	0.00278999	0.00365241	0	0.00528469	0	0.00420332	0.0115482	0	0.00218047	0	0.0116066	0	0	0	0	0
Zim1	0	0	0	0	0	0	0.0137093	0.00390893	0	0	0	0	0	0	0	0	0	0	0	0	0	0
Peg3	0	0	0	0	0	0.00422572	0.361322	0.339893	0	0.00423841	0	0.00278864	0	0	0.087417	0	0	0	0	0.0554505	0	0.0603818
Zfp954	0.0106022	0.00584824	0.0333536	0	0.0219392	0.0148806	0.0163305	0.0279352	0	0.0374766	0.0478126	0.0522174	0.0112565	0.0352331	0.02249	0.0827353	0.0677653	0.0376189	0.0160107	0.0375823	0.0394137	0.0291005
Zfp773	0	0	0	0.00307948	0	0	0	0	0	0	0.00187523	0	0	0	0.0112832	0	0	0	0	0	0	0
Zfp418	0	0	0	0	0	0	0.00313775	0.00797289	0	0	0	0.00259645	0.00459775	0	0	0	0	0	0	0	0	0
Zfp772	0	0	0.00207984	0	0.00309671	0.00218917	0.0105175	0.0223022	0	0	0.0109677	0.00452268	0.0150674	0	0.00396889	0	0.0104739	0.0285763	0.0134013	0.0333428	0	0.0283118
Clcn4	0.0342929	0.0183909	0.188649	0.0169346	0.0500684	0.0596283	0.173581	0.407029	0.0101218	0.211048	0.0682624	0.194185	0.158801	0.110865	0.247521	0.148655	0.0673943	0.0858795	0.221093	0.287832	0.0398473	0.300423
Zik1	0	0	0	0	0	0	0.00294764	0.00562281	0	0	0.00183955	0.00319395	0.019642	0	0.0104164	0	0.00841012	0	0	0	0	0
Zfp551	0	0	0	0	0	0	0.00785444	0.00743206	0	0	0.00246379	0	0	0	0	0.0143746	0	0	0	0	0	0
Zfp606	0.00154688	0	0.00289331	0	0.00193597	0	0.00486796	0.0243116	0	0.00341035	0.017451	0.0053029	0.0114509	0	0.01415	0.0287611	0.0333663	0	0.0581262	0.0461917	0	0.0105843
Zscan18	0	0	0	0	0	0	0.00792467	0.0066399	0	0	0	0.00752629	0.00387868	0	0	0	0.00398453	0	0.0161067	0	0.014941	0
Zfp329	0.00316778	0.0054127	0.0240119	0.00279009	0.0115616	0.0186074	0.036761	0.105856	0.00225377	0.00777394	0.0425245	0.0345707	0.0841053	0.0241421	0.0299258	0.0813052	0.048301	0.0649292	0.101938	0.0388753	0.073144	0.203225
Zfp110	0.00339076	0.0038905	0.0220144	0.00607913	0.0188128	0.0154946	0.03515	0.0472057	0	0.0329532	0.023678	0.0354813	0.0660361	0.0328052	0.0082485	0.0528421	0.0856385	0.0532297	0.0130075	0.0467444	0.0359186	0.0545744
Zfp128	0.00400396	0	0	0	0.00251594	0	0	0.00995	0	0	0	0.00533162	0	0	0	0.0145448	0.0121126	0	0	0	0.0191172	0
Zscan22	0.0031059	0	0.00183151	0	0.00726404	0.00122618	0.0204953	0.0236141	0	0.00620739	0.0167331	0.00951945	0.0217634	0	0.0177765	0.0105335	0	0.0115762	0	0.0264915	0	0.0606045
Rps5	3.61964	1.65834	54.7907	0.723377	11.3789	13.0618	18.7683	16.0949	0.703641	52.28	62.0894	67.1987	21.0316	88.1411	15.153	57.3918	60.2477	88.1934	59.6486	13.8114	54.0492	7.80413
1810019N24Rik	0	0	0	0	0	0.0026178	0.00258015	0	0	0	0	0.00254277	0	0	0	0	0	0	0	0	0	0
Zfp324	0	0	0	0	0	0	0.0134708	0.00761305	0	0	0.00458968	0	0	0	0.0221676	0	0.00927012	0	0	0	0	0
Zfp446	0	0	0	0	0	0	0.00258276	0.0189098	0	0	0.00209103	0.00600962	0.0161569	0.00657404	0.00314654	0.0146028	0	0.0134763	0.0155263	0.0492374	0	0.0341234
Zbtb45	0.00217225	0	0	0	0.00713502	0.00696163	0.00411033	0.0286711	0	0.00877421	0.0103433	0.0329648	0	0	0.0155169	0	0	0	0.0350366	0	0	0
Trim28	0.0169454	0.0133253	0.092389	0	0.0875499	0.0808619	0.0980405	0.173683	0.0291956	0.0786731	0.22281	0.288261	0.242123	0.134682	0.153204	0.153713	0.453779	0.376342	0.206134	0.14264	0.215862	0.157102
Chmp2a	0.943622	0.815782	1.34945	0.779071	1.11532	1.02778	1.19848	1.02503	0.520611	0.729885	1.06684	1.61437	1.32204	0.232984	0.649245	0.457278	0.296622	0.538713	0.652298	0.845601	0.490644	0.743096
Ube2m	0.0277222	0.0297873	0.0327035	0.0311716	0.0606642	0.0461846	0.0769818	0.0817662	0.0228042	0.0300353	0.100784	0.0448948	0.0650486	0.0243816	0.101453	0.0368298	0.0425954	0.0713511	0.0325357	0.115123	0.0233083	0.0565025
Mzf1	0	0	0	0	0	0	0	0.00944741	0	0	0.00162334	0	0	0	0	0	0	0	0	0	0	0
6330408A02Rik	0.00214134	0	0.00191688	0	0.00323771	0.00751528	0.0227321	0.00854176	0	0	0.00455535	0	0.0060389	0	0.029152	0.0145869	0	0.0442884	0.0149437	0.0234412	0	0
Lig1	0.01359	0.00598196	0.0305796	0	0.6578	1.42979	0.0443983	0.0822659	0.00310446	0.0420854	0.699857	1.05291	0.0166153	0.078757	0.052952	0.0252944	1.12324	0.572623	0.141892	0.049165	0.416819	0.0183599
Pla2g4c	0	0	0	0	0.00244202	0.00482823	0	0	0	0	0	0.00381456	0	0	0	0	0.011336	0	0	0.0121815	0	0
Sepw1	0.0457099	0.0453149	1.33475	0.0102124	0.0376789	0.510437	4.57799	2.56125	0.133731	1.49252	0.251085	0.910615	4.03105	2.1233	0.985132	1.56245	1.67778	1.64139	2.21493	6.91066	0.801967	3.18765
Gltscr2	0.0371039	0.0243038	0.171811	0.0430512	0.0364272	0.028765	0.0686014	0.07036	0.00632622	0.143796	0.0943338	0.104251	0.1302	0.0794009	0.0589812	0.17113	0.096549	0.183053	0.195253	0.112795	0.147383	0.0508205
Ehd2	0	0	0	0.00327368	0	0.00978597	0.212961	0.0948368	0.00316738	0.0100418	0	0.00457703	0.714943	0	0	0	0.0280882	0.0191863	0	0.837808	0	0.11233
Gltscr1	0	0	0.00230337	0	0	0	0	0	0	0	0	0	0	0	0	0.0286736	0.0112193	0	0	0	0	0.035198
Napa	0.0784667	0.0574193	0.335872	0.0969822	0.140922	0.703782	0.298737	0.343108	0.322824	0.257034	0.325775	0.370763	0.18351	0.136035	0.312321	0.207088	0.0997877	0.299458	0.244072	0.402853	0.181184	0.411187
Kptn	0.0131433	0.0032501	0.0134521	0.00224985	0.0141987	0.00327432	0.0188943	0.00756643	0	0.00991652	0.0368522	0.0235746	0.0666041	0	0.0416588	0	0	0.00759927	0.0120009	0	0	0.0105843
Meis3	0	0	0	0	0	0.00109515	0.037127	0.0486747	0.00323004	0.0133936	0	0	0.021252	0	0.0563203	0	0	0	0.0147851	0.0121815	0	0.105035
Dhx34	0	0	0.0105773	0.00331987	0.00455963	0.00454572	0.0164796	0.00445554	0	0.0132718	0.00229565	0.00654712	0.021159	0	0.00804604	0	0.0269719	0.0157732	0.0174336	0.00798206	0	0
C5ar2	0.0107591	0.0138476	0.0314641	0.0291072	0.018506	0.00213545	0.0046647	0	0	0.0166902	0.0136496	0.00794537	0.0862056	0	0.00654876	0.0156056	0	0	0	0	0	0.0105843
C5ar1	0.995036	1.14766	0.353365	1.97728	0.659369	0.0107722	0.00358685	0.0030117	0.0196112	0.385669	0.137301	0.0876734	0.0283294	0.0118566	0	0.0284448	0	0	0	0.0160494	0.334157	0.0270196
Inafm1	0.00797214	0.00638982	0.00598264	0.00740931	0.0118318	0.00680151	0.0672737	0.0397679	0	0.0111152	0.0102789	0.0216027	0.0302543	0.0118704	0.0407849	0	0	0.0221197	0	0.0367705	0	0.152993
Ccdc9	0.0581495	0.0411358	0.059925	0.021214	0.0656371	0.0150031	0.0237023	0.0253381	0	0.065763	0.050796	0.0859712	0.0869837	0.0368341	0.0578355	0.0859163	0.0272248	0.0714684	0.0281623	0.0425336	0.0106569	0
Bbc3	0.00181101	0.00187873	0.00702336	0.00566127	0.00129186	0.0166824	0.0108406	0.019805	0.019087	0	0.00271695	0.013305	0.0260436	0	0.0186743	0	0	0.0598042	0.0351572	0	0.0261035	0
Sae1	0.00501403	0.00186212	0.0340236	0.00503315	0.141215	0.0842657	0.102936	0.10957	0	0.0580053	0.219845	0.266627	0.124735	0.0680895	0.132232	0.128431	0.358313	0.150159	0.0611182	0.0931921	0.0492904	0.139839
Zc3h4	0.0185243	0.0175767	0.0523243	0.00962314	0.0447543	0.0679363	0.0634807	0.0445758	0.0126416	0.0320793	0.068893	0.0761101	0.0738897	0.0126995	0.0562629	0.0423333	0.0718734	0.0296215	0.0475332	0.0401276	0.0473625	0.0518758
Tmem160	0.0152658	0.00873867	0.0296013	0.00258062	0.00616024	0.00567157	0.0430568	0.0455291	0	0.0232005	0.0200862	0.0162454	0.0493513	0	0.0274192	0	0.0221661	0.027027	0	0.0224764	0	0.0314347
Arhgap35	0	0	0.00347011	0.00240203	0.00480167	0	0.101987	0.0714591	0	0.0149237	0.00732377	0.0154455	0.0744297	0	0.117489	0	0.0472918	0.0291784	0.0335984	0.173066	0	0.0984589
Ap2s1	0.128112	0.115198	0.155977	0.045603	0.276699	0.115735	0.106831	0.159116	0.0113421	0.137829	0.299242	0.230074	0.182943	0.0307496	0.0699193	0.108974	0.112619	0.0958702	0.087631	0.222336	0.130289	0.127839
Slc1a5	0.0056012	0.00633528	0.113657	0	0.0256352	0.23917	0.270592	0.0358376	0.169096	0.208086	0.102473	0.217711	0.171571	0.126715	0.0700887	0.218397	0.549556	0.179428	0.111214	0.431187	0.0382078	1.54135
Fkrp	0.0123485	0.00406014	0.0188263	0.00284009	0.0225202	0.0123237	0.0327381	0.0557467	0	0.0190869	0.0161244	0.0187672	0.046137	0	0.0317753	0.00920269	0.0238432	0.0444607	0.0502897	0.0373078	0	0.0376266
Strn4	0.022839	0.0192137	0.0502169	0.00827322	0.0546821	0.0382673	0.0327825	0.0568249	0.00114371	0.0573318	0.0550246	0.0893182	0.171613	0.0272951	0.0836336	0.0842964	0.130413	0.108283	0.0628742	0.116883	0.106723	0.148105
Prkd2	0.0305597	0.0157332	0.00962014	0.0130455	0.0527486	0.0011005	0.0291146	0.0146493	0.00251037	0	0.0560617	0.0108672	0.319181	0.0625715	0.00238393	0.0897389	0.0744692	0.00566778	0	0.0798679	0.0182441	0
9330104G04Rik	0	0	0	0	0	0.00194287	0.00471342	0.0107396	0.00276347	0.0091966	0	0	0.0148418	0	0.0174425	0.0137769	0	0	0	0	0	0
Dact3	0	0	0	0	0	0.00383847	0.140576	0.114949	0	0.00437262	0	0.00396492	0	0	0.0171952	0	0	0	0	0.127467	0	0
Gng8	0	0	0	0	0	0	0.104326	0.0367593	0	0	0	0	0	0	0	0	0	0	0	0.0211425	0	0
Ptgir	0.0587077	0.0376358	0.00930522	0.0256988	0.056463	0	0.0283903	0	0.00478329	0.0046854	0.0370222	0.0151625	0	0	0	0	0	0.011155	0	0.0677855	0.0260885	0
Calm3	0.0890172	0.133125	0.119587	0.12972	0.287851	0.275202	0.348098	0.346005	0.0528808	0.162728	0.406375	0.32567	0.208082	0.111156	0.182757	0.00702454	0.329477	0.276127	0.233629	0.463302	0.246639	0.215609
Pnmal2	0	0	0	0	0	0	0.00375542	0.01911	0	0	0	0	0	0	0.00637344	0	0	0	0	0	0	0
Ccdc8	0	0	0	0	0	0	0.0505895	0.0853512	0	0	0.00760961	0	0.0140832	0	0.105303	0	0	0.0348111	0	0	0	0.0689991
Ppp5c	0	0.0121994	0.0165476	0	0.0411968	0.018608	0.043613	0.0531271	0	0.042964	0.066442	0.0715164	0.0975656	0	0.0820515	0.0701571	0.0901223	0.104818	0.0487601	0.0421193	0.0118844	0.0544309
Psg16	0.00980533	0.00328448	0	0.0146556	0	0.00221112	0	0.00264498	0.0151007	0	0	0	0	0	0	0	0	0	0	0	0	0
Mill2	0	0	0	0	0	0	0.0186591	0.019745	0	0.00944288	0	0.00457703	0.0194904	0	0.0084765	0	0.0132581	0	0.0374073	0.0278911	0	0.0622891
Pglyrp1	11.2661	11.0065	0.34177	11.9245	11.7453	0.0080934	0.0332626	0.0325478	0.0564043	0.0365407	5.00986	0.169111	0.11639	0.3445	0.00274218	0.163259	0.0748224	0.071246	0.015916	0	1.35739	0
Ccdc61	0.00167118	0	0.002715	0	0.00501803	0.0033967	0.0125103	0.012929	0.00290106	0.0164625	0.00924299	0	0.026163	0.0220755	0.0126713	0	0	0	0.0107162	0	0.0512784	0
Nova2	0	0	0	0	0	0	0	0	0	0	0	0	0.188367	0	0	0	0	0	0	0.0126832	0	0.0406678
Mypop	0.0024217	0	0.00249743	0	0	0	0.0329197	0.0330159	0	0	0	0	0	0	0.0102655	0	0	0.0106911	0	0	0	0
Mypopos	0	0	0.00428624	0	0	0	0.00423233	0	0	0.00564855	0.00262728	0.0117758	0.0261782	0	0	0.0467891	0.0434508	0.00664243	0	0	0	0
Irf2bp1	0.00408904	0	0	0	0.00148904	0.00488241	0.0242088	0.0308596	0	0.00950773	0.0127438	0.0172737	0	0.0232034	0.0074931	0	0.0149703	0.0538294	0.0488799	0.0149227	0.014439	0.0708222
Sympk	0.00462684	0.0017607	0.00621106	0	0.0134793	0.00787159	0.0210569	0.0529587	0.00364863	0	0.0114311	0.011668	0.0184373	0.0192201	0.0128627	0.0124212	0.00757981	0.0331053	0	0	0	0.0302057
Dmwd	0.00960693	0.0393881	0	0.0483178	0	0.00929593	0.0710123	0.0518674	0	0	0	0.00263556	0.0569754	0	0.0999573	0	0.00407663	0.0353578	0.0139918	0.122533	0	0.034028
Dmpk	0	0.00147882	0	0.00567279	0	0.00295751	0.0699378	0.0630677	0	0.00584562	0.00226063	0	0.0111737	0	0.0569258	0.0135348	0	0	0	0.296968	0.0146134	0.0539712
Six5	0	0	0	0	0	0	0.0398582	0.0773683	0	0	0.00218325	0	0.0106862	0	0.0344237	0	0	0	0	0.0581604	0	0.0858051
Fbxo46	0.00605874	0.00475776	0.0129016	0	0.0125607	0.0143325	0.00710419	0.0207345	0.00388947	0.00284482	0.0306526	0.0158982	0.0162444	0	0.00930071	0	0.00980777	0	0.02713	0.0211425	0.0184074	0.0157068
Qpctl	0.00735694	0.00397771	0.0396974	0.0143782	0.0204285	0.013378	0.0383531	0.024009	0	0.0206196	0.0163948	0.0206097	0.0387333	0.0103265	0.0252232	0	0.0171445	0	0.0151795	0.0365297	0.0312453	0.0712522
Snrpd2	0.335877	0.146661	0.867178	0.0571409	1.04482	0.816467	1.2502	1.04034	0.0383069	0.905038	3.17415	3.04626	0.784975	0.970163	0.79544	1.29535	2.54672	2.46811	1.76593	1.46991	1.49154	0.462369
Eml2	0.0396912	0.0460616	0.025212	0.0292162	0.0671958	0.00393076	0.0477748	0.0177054	0.00114371	0	0.0439069	0.0802154	0.0727454	0.0106387	0.019236	0	0	0.0781994	0.0148766	0.128815	0.0842517	0.0332145
Gpr4	0	0	0	0	0	0.00367809	0	0	0	0	0	0	0.0929063	0	0	0	0	0	0	0.0266834	0	0
Opa3	0.0249785	0.0298101	0.060632	0.0176747	0.0445383	0.0538607	0.0387109	0.0380984	0	0.128977	0.036149	0.112672	0.037804	0.061697	0.0413668	0.0554113	0.0267677	0.0974478	0.0428168	0.181293	0.257	0.0319096
Vasp	1.16757	1.56916	0.131505	1.19407	0.63277	0.00715295	0.0876708	0.127668	0.0195859	0.204353	0.40614	0.160642	0.24907	0.223176	0.0799872	0.115025	0.0830521	0.300283	0.163175	0.378375	0.371714	0.192823
1700058P15Rik	0.0061582	0.010515	0.00184786	0	0.00588129	0	0.00410688	0.00231892	0	0.00485392	0.0028379	0.0109599	0.00974933	0	0	0	0	0.0165604	0	0	0.0389043	0
Ppm1n	0.00156583	0	0	0.00580998	0	0	0.00673581	0.0157612	0	0	0	0	0.0145985	0	0.0279325	0	0	0	0	0	0	0
Rtn2	0	0	0	0	0	0.00617514	0.00360154	0.0158325	0	0	0.00265042	0	0.0188184	0	0.0138337	0	0	0	0	0.0202114	0	0.0105843
Gm26802	0	0	0.00192303	0	0	0.00172099	0.347574	0.407828	0	0.0150347	0	0	0.316251	0	0.368132	0	0	0.00826112	0.0130075	0.140187	0	0.247463
Fosb	0.0245509	0.0454302	0.189136	0.140553	0.029672	0.0324021	1.21272	1.02743	0.0136199	0.774929	0.0633633	0.414344	1.46401	0.178813	1.00521	0.109692	0.0890703	0.464263	0.327078	4.1614	0.62182	0.902989
Ercc1	0.00974208	0.0104362	0.0592041	0.011557	0.0399134	0.0161051	0.0963798	0.162368	0.00229223	0.07649	0.0782095	0.0953102	0.285056	0.0196629	0.135142	0.073951	0.0891076	0.0609597	0.100717	0.0613586	0.0422834	0.147296
Cd3eap	0.00269709	0.00169466	0.0143681	0	0.0216736	0.0100109	0.0631399	0.0704913	0	0.0243699	0.0762833	0.0320893	0.0692245	0.0423225	0.0433006	0.0520601	0.0284592	0.031609	0.0163113	0.00798206	0.022579	0.0183599
Ppp1r13l	0	0	0.00219073	0	0	0	0.00703292	0.0029297	0	0	0	0	0.00663244	0	0	0	0	0	0	0	0	0
Ercc2	0	0	0.00184161	0	0.00644588	0.00327928	0.0125805	0.0342524	0.00297932	0.0118717	0.0112236	0.00947102	0.035179	0	0	0.0139279	0.018343	0.021826	0	0.0175412	0	0
Gm26852	0	0	0	0	0	0	0	0	0	0.00327944	0	0	0	0	0	0.0126451	0	0	0	0	0	0.0341234
Klc3	0	0	0	0	0	0	0.00824731	0	0	0	0	0	0	0	0	0	0.00874475	0	0	0	0	0
Ckm	0.00120627	0.00239309	0.00608033	0.00256169	0	0.0200972	0.00377468	0	0	0	0.0088612	0.0123695	0.0210293	0	0	0	0.0262465	0.057981	0	0	0	0
Mark4	0.0201337	0.0106224	0.0244993	0.0176915	0.0168834	0	0.0589283	0.0393228	0	0.04197	0.0206687	0.0297332	0.0756466	0	0.0364292	0.0139512	0	0	0.049857	0.112283	0.0147752	0.0805764
Exoc3l2	0	0	0	0	0	0	0	0	0	0	0	0	0.214084	0	0.00391372	0	0	0.0160406	0	0	0.0160164	0
Bloc1s3	0.00315539	0	0.00197206	0	0.00242031	0.00263286	0.00749456	0	0	0.00376713	0.00371105	0	0.00861779	0	0.00445896	0	0.00923313	0	0	0.0163126	0	0
Trappc6a	0.0504392	0.0529345	0.110176	0.0136214	0.0837358	0.0521571	0.0778909	0.0738604	0.0163677	0.103149	0.283352	0.112441	0.0927932	0.119951	0.0759215	0.0705493	0.0529192	0.218108	0.0883735	0.0205537	0.208683	0.0845102
Ppp1r37	0	0	0.00595824	0.0077558	0.00798276	0.0107404	0.0417449	0.0461547	0.00361515	0.0150861	0.0144108	0.0111333	0.0333595	0	0.0446281	0	0.0423927	0	0	0.0388385	0.0106836	0.0389103
Gemin7	0.00369594	0.00211608	0.012287	0.00256866	0.0245596	0.018616	0.02371	0.0577429	0.00309611	0.0257644	0.0107568	0.0304923	0.0388045	0	0.0251948	0.0136215	0.0264218	0	0.0309433	0.05456	0	0.0453998
Zfp296	0.00619322	0	0.00535274	0	0.00687428	0	0.0119831	0	0	0	0.0185153	0.0302225	0.00488674	0.0122138	0.00261724	0.0432048	0.0353267	0.0176035	0	0.0159851	0	0
Clasrp	0.00791592	0.00161757	0.00673074	0.00487387	0.00946653	0.00535636	0.0128518	0.0196442	0	0.00613579	0.00833525	0.00665538	0.0138497	0	0.0120706	0.0300496	0.0200044	0	0	0.0260928	0	0
Gm26890	0.00741179	0.00192417	0.00987099	0.00178153	0.0120605	0.00702747	0.0155396	0.0216774	0	0.0131553	0.0192781	0.01668	0.0252559	0.0276321	0	0	0.0365183	0.0202382	0.0178795	0.0255695	0.0368142	0
Relb	0.0132574	0.0269854	0.0590596	0.0239762	0.0175159	0.0252781	0.0618003	0.0397038	0.00258721	0.12055	0.00183955	0.05034	0.081228	0.142288	0.0197909	0.0715703	0.0521587	0.0708346	0.0805559	0.1241	0.0597788	0.0290917
Clptm1	0.012886	0.00853767	0.0228769	0.0110395	0.0293824	0.0505929	0.0836021	0.0669176	0	0.0424547	0.0420449	0.0631073	0.159953	0.0259707	0.053935	0	0.0215314	0.0392136	0.0489878	0.074466	0.0376545	0.136899
Apoc2	0	0	0.0117998	0	0.00131653	0	0	0.00265268	0	0.00554694	0	0	0	0	0	0	0	0	0	0	0	0
Apoc4	0	0	0.00193695	0.00215517	0.00394653	0.00621368	0.00456095	0	0.00336816	0	0.00224035	0.00359615	0.00488674	0	0.00362239	0	0	0	0.0151695	0	0	0
Apoc1	0	0	0.0981733	0.00529998	0	0	0	0	0.0032033	0.0319823	0.00160298	0.0301041	0	0	0	0	0	0.0181872	0	0	0.0244398	0
Apoe	0.00395584	0	0.41387	0.00653831	0.00775504	0.0106331	0.109195	0.0732381	0.00464892	1.25497	0.00441884	0.0466139	0.72379	0.00944977	0.0506198	0.0308954	0.00603283	0.224139	0	0.0885402	0.141773	7.84542
Tomm40	0	0.00159366	0.00399575	0	0.0128027	0.0114192	0.0301277	0.027796	0	0.0154913	0.0414016	0.0245416	0.0450254	0.00825497	0.0251256	0.0238602	0.0508588	0.0670725	0.0263554	0.092708	0.0113599	0.0663741
Pvrl2	0	0	0	0	0	0	0.00318796	0.0179658	0	0	0.00423341	0.00294704	0.224288	0	0.0211979	0	0	0	0	0	0	0.127393
Bcam	0.00131833	0.00159339	0	0	0	0	0.0176238	0	0	0	0	0	0.239438	0	0.0118213	0	0	0	0	0.573775	0	0
Bcl3	0.00196953	0.0166299	0.144464	0.0419675	0.00429924	0.00293612	0.00756065	0.0145036	0.00186868	0.0879513	0	0.114909	0.0795116	0.0221623	0.0073741	0.188572	0.0232281	0.114307	0.196064	0.0596256	0	0.0834325
Gm16174	0.00649737	0.0206243	0.00699405	0.113118	0.00292443	0	0	0.00353295	0	0.004661	0.00139328	0.00726864	0.0142141	0	0.0260663	0	0	0	0.0278923	0.0126832	0	0.020272
RP23-191I16.3	0	0	0.00222481	0.00510247	0	0	0	0	0	0	0	0	0	0	0	0	0	0	0	0	0	0
Ceacam16	0	0	0	0	0.00155915	0	0	0	0	0	0.00285929	0	0	0	0	0	0	0	0	0	0	0
Ceacam19	0	0	0.00833192	0	0	0	0	0	0	0.0116945	0	0.00732903	0	0	0	0	0	0	0	0	0	0
Pvr	0	0	0.148041	0	0.00475314	0.00747354	0.0438467	0.0348159	0	0.2015	0.0039172	0.0717732	0.067605	0.04693	0.00621752	0.0285127	0.00742714	0.0611845	0.141361	0.0474012	0	0
Igsf23	0.00337948	0.00392259	0	0	0.00835016	0	0	0	0.00497736	0	0.00839151	0	0	0.0267615	0	0	0	0	0	0	0.0617024	0
Zfp180	0.00264566	0.00401618	0.0201276	0	0.0203684	0.0541881	0.0474086	0.0339679	0.00294129	0.00832249	0.0374136	0.0637351	0.0728983	0.0134557	0.0412011	0.068183	0.0957385	0.0296123	0.0295784	0.0128455	0.0373186	0.0842172
Zfp112	0	0	0	0.00266864	0	0.00594303	0.0250697	0.0266615	0	0	0	0.00354552	0.0268868	0	0.0202974	0	0	0	0	0	0	0.0329886
Zfp235	0.00122632	0	0.0144537	0	0.00392059	0.00443451	0.0151186	0.0441181	0	0.0128229	0.00958763	0.0169723	0	0.0100611	0.0132111	0.0144	0.0173198	0.0273953	0.0367409	0.0654396	0	0.0304069
Zfp114	0	0	0	0	0	0	0	0.00965689	0	0	0.00228698	0.00461063	0	0.0122138	0.00241951	0	0.00927012	0.00443513	0	0	0	0
Zfp111	0	0	0.00461449	0	0.00730509	0	0.0179627	0.0178587	0	0.00313113	0.0122934	0.00277412	0	0	0.00708711	0	0	0.00614245	0	0	0	0.0228983
Zfp93	0	0	0	0	0	0	0	0	0	0	0.00757069	0	0	0	0.00469196	0	0	0.00708795	0	0	0.0214143	0
Zfp61	0	0	0.0024159	0	0	0	0.0083083	0.0100094	0	0.00917318	0.00851559	0.0146203	0.012975	0	0.0185951	0	0.00565744	0	0.0361773	0.0411347	0	0.0311969
Zfp94	0	0	0.00177355	0	0	0.00214059	0.00351016	0.00355968	0	0	0.00524047	0.00673456	0.0330975	0	0	0	0.0207892	0.0181256	0	0.0456362	0	0.029894
Kcnn4	0	0	0.0297777	0	0	0.21723	0.0183428	0.016751	0.0305788	0.151426	0.0234636	0.21155	0.00685233	0.0627042	0	0	0.0426775	0.14647	0.0418354	0	0.075099	0
Smg9	0.0280511	0.0519437	0.0545195	0.0195465	0.0396586	0.0358168	0.0275039	0.028743	0.00654863	0.0681377	0.0473235	0.0800995	0.05081	0.0524467	0.0313613	0.0737246	0.0209007	0.053505	0.0323703	0	0.112542	0.0757099
Irgc1	0	0	0.00223315	0.00590032	0	0	0	0	0	0.00524315	0	0.00592476	0	0	0	0	0	0	0	0	0	0
RP23-26A14.4	0.0357411	0.0545581	0	0.0663826	0.00973066	0	0	0	0	0	0	0	0	0	0	0.0131307	0	0	0.0457287	0	0	0
Plaur	0.992349	0.832706	0.889018	0.757603	0.800473	0.0119642	0.0355035	0.0633214	0.006338	0.402631	0.194385	0.758005	0.0296042	0.0129368	0.00749968	0.0899966	0.00817281	0.129295	0.500405	0	0.0462764	0
Cadm4	0	0.00245151	0	0	0	0	0.00704031	0	0	0	0	0	0	0	0	0	0	0.0161724	0	0	0	0
Zfp428	0	0	0	0	0	0	0	0	0	0	0	0	0	0	0.00218047	0	0.00594439	0	0	0.0250661	0	0
Irgq	0.00484749	0.00208869	0.00547217	0	0.00697715	0.00202327	0.0291559	0.0232372	0	0.0164564	0.00217643	0.0203687	0.0131539	0	0.0360292	0	0.021743	0	0.0170692	0	0	0.0175854
Xrcc1	0.00695091	0.00180437	0.031465	0.0045395	0.0358798	0.0413207	0.020334	0.0497607	0.00193531	0.0253753	0.0772241	0.0524824	0.0564294	0.0406593	0.067783	0.0538356	0.224573	0.0382766	0.0687454	0.0217379	0.051498	0.020272
Ethe1	0.068448	0.0812995	0.0961014	0.0399707	0.123152	0.0107869	0.029512	0.0317864	0.00476299	0.063818	0.135629	0.197512	0.00993267	0.0110267	0.00568708	0.0422288	0.0918944	0.0726674	0.10187	0	0.115038	0.0163916
Phldb3	0.00165193	0	0.00235882	0	0.0031825	0	0	0	0.00260218	0	0.00665834	0	0	0	0	0	0.0153747	0.0118685	0	0	0.0186294	0
BC049730	0.00266037	0.00396881	0.00242362	0.00260571	0.00478687	0	0	0	0	0	0	0	0	0	0	0	0	0	0	0	0	0
Gm4763	0	0.00166275	0.00217148	0	0.00645472	0	0	0	0	0	0	0	0	0	0	0	0	0	0	0	0	0
Cd177	2.93377	2.93371	0.497233	1.38977	2.79909	0.00988562	0.0130468	0.00578912	0.0233492	0.0299509	0.122306	0.185674	0.03144	0	0	0.0230877	0.027787	0.00903287	0	0.0160494	0	0
Ceacam10	0.348644	0.746514	0.00412406	1.00069	0.108587	0.0025383	0	0	0.0114563	0	0.00825987	0	0.00375574	0	0	0	0.0558347	0	0	0	0	0
Gm9844	0.0178287	0.0223592	0.377584	0.0195577	0.021212	0	0.0947663	0.0980489	0.002945	0.153517	0.036049	0.541913	0.0578777	0.424192	0.0837042	0.163971	0.15034	0.0778733	0.0960865	0.045308	0.0118844	0.0880204
Rps19	5.50011	1.92706	71.2198	1.07105	18.6099	20.2492	25.2598	22.4331	0.828065	68.1114	98.7586	84.346	31.2605	103.489	22.9584	91.7262	89.8183	123.378	63.2845	18.2381	69.9268	11.5582
Cd79a	0.00330071	0.00231342	0.00920377	0.0056436	0.00770209	0	0.00312898	0.00757622	0.0158383	0	0.00196812	0	0	0	0.00940622	14.6799	12.6293	0	0.0540188	0	0	0.0175854
Arhgef1	0.102041	0.098553	0.116209	0.100696	0.139292	0.0191553	0.0714195	0.0924557	0.00370942	0.0769492	0.0804326	0.132338	0.169422	0.100804	0.118943	0.18171	0.188879	0.168171	0.0948224	0.0870026	0.219414	0.139616
Rabac1	0.138523	0.125954	0.171963	0.10548	0.126636	0.0310971	0.853602	0.698049	0.00569432	0.127375	0.153419	0.127911	0.655504	0.160796	0.442321	0.091989	0.0926302	0.216137	0.0851887	0.630201	0.11175	0.332962
Atp1a3	0.0145345	0.0285124	0.0763377	0.0486714	0.0183773	0.00176459	0	0.0035975	0	0.0288594	0.0153829	0.0777695	0	0	0	0	0	0	0.0921669	0	0.00986461	0
Grik5	0	0	0	0	0	0.00484104	0.00770819	0.0153769	0	0	0	0	0	0	0.00718688	0	0	0	0	0	0.0184074	0
Zfp574	0.00607311	0.00742836	0.0085285	0.00279446	0.0104893	0.0142805	0.0269314	0.011766	0.0032033	0	0.0153956	0.0112058	0	0.0239863	0.00975032	0.0137544	0.0202774	0.0442556	0	0.0235032	0.0190998	0
Pou2f2	0	0	0.369969	0.00206804	0.00158146	0.00156201	0.00626718	0.0046128	0.00747921	0.261641	0.00859274	0.186106	0	0.0144971	0.00563203	0.373789	0.193471	0.204998	0.0957494	0	0.0144555	0
D930028M14Rik	0	0	0.0359107	0.00260716	0.00116669	0.012973	0	0	0	0.00414779	0	0.0470121	0	0	0	0	0	0.0280674	0	0	0	0
Dedd2	0.0773712	0.0647604	0.0188401	0.0561385	0.0536874	0.0431333	0.00788086	0.0180669	0.090058	0.0132965	0.0374629	0.037958	0.00633377	0	0.0144102	0.0264003	0.0314416	0.0270556	0.0123362	0.0202383	0.0163517	0
Zfp526	0.00176352	0	0	0	0	0	0	0.00356522	0	0	0.00611078	0	0	0	0.00897676	0	0	0	0	0.0248508	0	0.0303773
Gsk3a	0.0404387	0.0425565	0.0487514	0.0498573	0.0680232	0.0843731	0.0919348	0.0816774	0.0116268	0.0308422	0.0883178	0.10129	0.0416513	0.0570487	0.0776807	0.0428874	0.0733695	0.0784738	0.0446414	0.180619	0.0748787	0
9130221H12Rik	0.00561108	0	0	0	0.0124217	0.0149744	0.00786474	0.0318745	0.00811035	0	0	0.00569076	0	0.0123001	0	0	0	0	0	0.0430582	0	0.0297811
Erf	0.00805872	0.00406527	0.0135641	0.00346462	0.0104004	0.0217246	0.0912356	0.0968444	0	0.0155636	0.0409652	0.0399993	0.135372	0.0758107	0.0435475	0.0145239	0.00633729	0.141403	0	0.171905	0.0229938	0.0258245
Cic	0.0137288	0.00978175	0.068011	0.00575105	0.0296801	0.0283571	0.0668823	0.117372	0	0.0498893	0.0452846	0.0955786	0.0800378	0.00657404	0.0908156	0	0.0667846	0.115111	0.0392841	0.0837506	0.0182069	0.0617557
Pafah1b3	0	0.00270292	0.0492188	0.00250833	0.00898054	0.00620315	0.0652654	0.0883666	0.00517712	0.11264	0.0616548	0.0915235	0.0168541	0.00657404	0.0550603	1.42605	2.35784	0.12609	0.975009	0.0254472	0.121011	0.0707608
Megf8	0	0	0.00351288	0	0.00167017	0.00317033	0.105985	0.12384	0	0.00734565	0.00291787	0.00646095	0.0797253	0	0.111267	0	0	0	0	0.136746	0	0.131536
4732471J01Rik	0.00168931	0	0	0.00250899	0	0	0	0	0	0	0.00806634	0	0	0	0	0	0	0.00443513	0	0	0	0.0319096
Lipe	0.00157991	0	0.01478	0.00270646	0.00214995	0	0.0402656	0.0181462	0	0.0111381	0.0134172	0.00663788	0.0625391	0	0.0194249	0.0112464	0	0	0	0.047008	0.0202016	0
Ceacam1	0.447509	0.228605	0.248991	0.0834489	0.539649	0.00547218	0.00809541	0.00858702	0.00571263	0.0511865	0.205741	0.190159	0.347476	0	0	0.0600158	0.0491274	0.0170957	0.0974429	0.0195095	0.0136395	0.0341234
Ceacam2	0.00176501	0	0	0.00251228	0.00611679	0	0	0	0	0.00495415	0	0.00318042	0	0	0	0	0	0	0	0.0195095	0	0
Atp5sl	0.00332113	0	0.0512118	0.00232039	0.0173536	0.00305611	0.0549642	0.0312452	0	0.0536767	0.0817598	0.0958658	0.0330691	0.0716961	0.0452732	0.128021	0.0777407	0.0696319	0.109112	0.0482441	0.0524095	0
B3gnt8	0	0	0.0381094	0	0.00323032	0	0.0252576	0.0230081	0	0.0180395	0.00935613	0.0341854	0.0098195	0	0.00725476	0.0687491	0.0851287	0	0.0149953	0.0172728	0.0106836	0
Bckdha	0.0203067	0.013452	0.166992	0.0129377	0.02506	0.0105076	0.139491	0.100457	0.00631303	0.0643915	0.202617	0.18836	0.152129	0.00976354	0.0727684	0.139393	0.0807585	0.112092	0.0531366	0.156742	0.0764323	0.132948
Exosc5	0.0125066	0.00989429	0.0811031	0	0.048032	0.0451276	0.0626223	0.0602453	0	0.0934562	0.1872	0.193222	0.050233	0.0224344	0.00811337	0.0345045	0.11214	0.172795	0.0547152	0.0202114	0.121042	0
Tmem91	0	0	0.00197206	0	0	0	0.00622603	0.00285923	0.00275573	0.00488607	0.0113432	0.00487834	0	0	0.00303214	0.0136742	0.085291	0.00708795	0	0.0251364	0.0491019	0
B9d2	0.00304878	0.00579134	0.0360492	0.00525597	0.0341584	0.0336298	0.0402837	0.0732455	0	0.0400792	0.0574075	0.0893308	0.00629521	0.0562753	0.0108078	0.0375395	0.0575368	0.121494	0.0502773	0.0473093	0.0217293	0
Tgfb1	0.0113839	0.0175579	0.133704	0.00807676	0.0271487	0.0124818	0.0113545	0.0332618	0.006787	0.200418	0.0754393	0.0900385	0.144555	0.160934	0.0613382	0.237539	0.144713	0.214282	0.0751339	0.0686362	0.14463	0.0650162
Ccdc97	0.0133339	0.00406348	0.0282003	0.00221316	0.0227253	0.0109298	0.0202544	0.0426907	0	0.0302587	0.0136512	0.0194993	0.0691588	0.0243046	0.0468655	0.0136742	0.0432414	0.0390673	0.0310144	0.0311031	0.0184074	0.0312608
Hnrnpul1	0.1113	0.0829709	0.158778	0.0971017	0.319021	0.300808	0.196365	0.238247	0.0307366	0.118656	0.270887	0.420426	0.308572	0.25052	0.15812	0.0879665	0.682017	0.156748	0.325297	0.377538	0.147144	0.266451
Axl	0	0	0.03439	0	0.0032678	0.00172099	1.24883	0.117599	0.00818574	0.53692	0	0.00841438	0.0341832	0.0267445	0.0300502	0	0	0.0458955	0	0.698177	0	0.243167
Cyp2s1	0	0	0	0	0	0	0	0.00356522	0	0	0	0	0	0	0	0	0	0.0156516	0	0	0	0
Cyp2f2	0	0.00193795	0	0	0	0.00386806	0.0851505	0	0	0	0	0	0	0	0	0	0	0	0	0	0	0
Egln2	0.0284377	0.0134655	0.0136826	0.0112843	0.0381993	0.0193254	0.074816	0.034135	0	0.00513748	0.052618	0.052808	0.0857181	0	0.0612243	0.0397726	0.0299552	0.0420788	0.0371512	0.052704	0.010655	0.0112198
Rab4b	0.00274849	0.00445659	0	0.0119157	0.0102211	0	0.00781688	0.00999932	0	0	0.00686446	0.0130679	0.00668614	0	0.00782134	0	0	0	0	0	0	0
Mia	0	0	0	0	0	0	0.0239342	0.0123981	0	0	0	0	0.00946358	0	0.444615	0	0	0	0	0	0	0
Snrpa	0.015607	0	0.0437001	0	0.0201415	0.00885353	0.0432463	0.0343321	0	0.0305562	0.0960897	0.0439423	0.0350227	0.0189554	0.00955676	0.0693374	0.0737197	0.042959	0.0843774	0.0426912	0.0520554	0.033026
BC024978	0.00210922	0	0.0160183	0	0.00213371	0.00501763	0	0.0133221	0	0.0108132	0.0131753	0.0113318	0	0.0106387	0.00303214	0.0277816	0.0133016	0.00588936	0	0.0399063	0.0250765	0
Itpkc	0.00443162	0.00690924	0.00430565	0	0.00278194	0.00293612	0.025072	0.0228266	0	0.0141228	0.00654971	0.00461964	0	0.0110867	0.00396889	0.0145395	0.0152054	0.0249707	0	0.0206286	0	0.0149407
Adck4	0.0111535	0.00923286	0.0168125	0.00845089	0.0116714	0	0.0282765	0.01986	0.00186868	0.00953814	0.0240591	0.0256241	0.0427057	0.0103676	0.0171979	0.0150687	0.00939488	0.0423368	0.0179764	0	0.102759	0.0350524
Numbl	0	0	0	0	0.00207956	0	0.0672475	0.0776146	0	0	0	0.00435522	0.00622079	0	0.0577078	0	0	0.00810232	0	0.0280918	0	0
Ltbp4	0	0.00270089	0.00228544	0	0	0.016959	1.21821	0.0755935	0	0.00515531	0.00480796	0.00419883	2.22396	0	0.0146153	0	0.00979784	0.0160711	0	0.201188	0	0
Shkbp1	0.0258656	0.0211966	0.0269734	0.00905886	0.0237945	0.00871159	0.0134808	0.020007	0	0.0210586	0.0286308	0.0211603	0.0327811	0.00657404	0.00891482	0.0159164	0.0291647	0	0.0342269	0.0476598	0	0.0320281
Sptbn4	0	0	0	0.00227106	0.00229929	0	0	0	0	0	0	0	0	0	0	0	0	0	0	0	0	0
Blvrb	0.00761272	0.0144083	0.161512	0.0242024	0.0376214	2.99031	0.277229	0.172126	1.58756	0.23446	0.0221636	0.147682	0.143562	0.00981622	0.0622635	0.458544	0.262627	0.217077	0.257946	0.0694214	0.174928	0.120692
Sertad3	0.0481754	0.0515375	0.0185313	0.0517125	0.053618	0.0293405	0.0971529	0.0581554	0.208018	0.0514812	0.0558575	0.0252346	0.0382412	0	0.0458978	0.0595602	0.0609821	0.031791	0.0736021	0.0214739	0.0972496	0
Sertad1	0.0778351	0.116513	0.298096	0.177401	0.0801067	0.0701743	0.261994	0.164789	0.118169	0.437412	0.111321	0.312477	0.388991	0.366081	0.204633	0.121724	0.0851396	0.385107	0.264305	0.21362	0.143865	0.0960434
Prx	0	0	0	0	0.00146429	0	0.0114996	0.008511	0	0	0	0	0.0180331	0	0.00754827	0	0	0.0362134	0	0.0348535	0	0
Pld3	0.0113663	0.0194695	0.0463496	0.0142424	0.0191414	0.0350665	0.176651	0.371135	0.171882	0.233563	0.035528	0.0378734	0.0850198	0.178998	0.15581	0.086754	0.0228053	0.0924685	0.0612046	0.0539196	0.295096	0.358731
2310022A10Rik	0.00990781	0.00329766	0.105965	0	0.0174914	0.0190378	0.0135358	0.00827115	0	0.0497568	0.0207212	0.0657069	0.0230564	0	0.00871694	0.0137769	0.0693052	0.0402116	0.0741243	0.076801	0	0.035198
Akt2	0.102942	0.109184	0.0840354	0.106506	0.0811201	0.0230546	0.174711	0.195249	0.021867	0.0550336	0.0717378	0.108804	0.0255359	0.0455717	0.148933	0.0358676	0.0864188	0.0566444	0.119957	0.0846382	0.067548	0.0939738
Map3k10	0.00151722	0.00159366	0.00462306	0.00284835	0.00489128	0	0.0215641	0.0201386	0	0	0.00305402	0.00243645	0.0152863	0.0238899	0.0154636	0	0	0.0113932	0	0	0.0278665	0
C030039L03Rik	0.0013678	0	0	0.00494427	0.00152959	0.00189232	0.0787359	0.0780923	0	0.0153318	0.0246168	0.00806906	0.0387448	0	0.0372059	0.0143341	0.00877024	0	0.0124682	0.090999	0.0266205	0.0303773
Zfp60	0.000961998	0	0.00646741	0.0025792	0.003808	0.00361196	0.0139716	0.0309556	0	0.0106489	0.013636	0.00738105	0	0	0.0139912	0.019636	0.0175333	0.0386441	0	0	0.0284536	0.0142747
Zfp626	0	0	0.0150268	0	0.00693367	0.00800987	0.00678228	0.0255502	0	0.01285	0.0124743	0.0130468	0.0166257	0	0.0107237	0.058504	0.0193084	0.00631411	0.0508191	0.0149227	0.0297363	0
Zfp59	0	0	0	0	0	0	0	0	0	0	0	0	0.00865598	0.0123001	0	0.0146722	0	0	0	0	0	0
Zfp607	0.0067504	0	0.0200225	0	0.00433597	0.00779933	0.012433	0.0147197	0	0	0.0221634	0.0217573	0.0103973	0.0438012	0.00207182	0	0.0134779	0.0139921	0.0318594	0.0256355	0	0.0149407
1700049G17Rik	0	0	0.0128011	0	0.0033013	0	0.016122	0.023444	0	0.0139009	0.00223613	0.0173546	0.0260997	0	0.0177031	0.0274654	0.00969958	0	0	0	0	0.0491947
Zfp780b	0.00535917	0.00198976	0.0284737	0.00327918	0.0169738	0.0101016	0.0504427	0.0343948	0	0.0170533	0.0315135	0.0304101	0.0485607	0.0198136	0.0109098	0.0297876	0.00565744	0.0498685	0.0692237	0	0.0113599	0.0414474
Zfp850	0	0	0.00460029	0	0.00593081	0.00363944	0	0	0	0.00392688	0.00440057	0.00457159	0.0163928	0	0	0.0276045	0.0116066	0.0136332	0	0	0	0.0239756
Psmc4	0.118953	0.0573576	0.266291	0.0590538	0.36275	0.375402	0.303177	0.221407	0.028378	0.265023	0.576945	0.823442	0.392541	0.221398	0.247328	0.262233	0.695983	0.279615	0.507807	0.435587	0.261953	0.239773
Fbl	0.00718934	0.00455146	0.256991	0.00307948	0.0387499	0.0793171	0.077301	0.0953492	0.00433536	0.269543	0.371999	0.509209	0.0889779	0.258708	0.0654126	0.254788	0.233872	0.654102	0.41682	0.170495	0.183859	0.0175854
Dyrk1b	0.00345219	0.00234374	0.00407682	0.00267484	0.00141658	0.00426727	0.0107516	0.00750053	0	0	0.00348469	0	0.0153208	0	0	0.0412749	0	0	0.029275	0	0.0233794	0
Eid2	0	0	0	0	0	0	0.0246592	0.0217091	0	0	0	0	0.0276245	0	0.00842999	0	0	0.00715546	0	0.025496	0	0
Eid2b	0	0	0.00309807	0	0.00306892	0.0071405	0	0.00789778	0	0	0.00325515	0.00442768	0.023357	0	0.0110137	0	0	0	0	0	0	0
BC089491	0	0	0	0	0	0	0.00291862	0	0	0	0	0	0	0	0	0	0	0	0	0.041908	0	0
Timm50	0	0	0.0139566	0	0.0181944	0.0148809	0.0228299	0.0256432	0.00318235	0.0265057	0.0430859	0.0295443	0.0351837	0.00785522	0.013295	0.0149143	0.010996	0.020446	0.0359186	0.0246627	0.0146134	0.0738164
Supt5	0.0706132	0.0283353	0.190826	0.0443344	0.113449	0.0881162	0.261013	0.244133	0.00786104	0.2328	0.225819	0.272417	0.198469	0.201944	0.210124	0.253276	0.332862	0.275518	0.178862	0.289248	0.109592	0.0703674
Rps16	2.58345	1.841	18.0722	1.48197	6.09288	7.49127	9.44391	8.05224	0.460254	18.2715	23.2141	21.9358	11.5801	37.6743	5.12173	37.2023	21.4965	27.7711	23.6946	6.11899	23.6891	2.93478
Plekhg2	0	0.00413328	0.0347615	0	0.0132711	0	0.0312302	0.0511788	0	0.0794044	0	0.0308604	0.114338	0.0114595	0.0297331	0	0.0494907	0.0192454	0.0354973	0.126127	0	0.113401
Zfp36	0.195308	0.382585	3.39233	0.699161	0.103982	0.0239397	0.964874	0.313003	0.0312358	3.65503	0.0880322	1.75619	1.70237	0.289622	0.663285	0.395724	0.23818	0.956923	1.00001	2.75957	0.315626	0.642363
Med29	0.0150066	0.00842005	0.0405487	0	0.0307584	0.0571129	0.103063	0.0620319	0.00290684	0.0646	0.0530752	0.0620811	0.0596678	0.0876078	0.0760423	0.0607023	0.0158748	0.0457269	0.161639	0.021304	0.0290783	0.0625572
Paf1	0.011946	0.0170318	0.111031	0.0246113	0.0305593	0.011784	0.0734894	0.0758481	0.0102964	0.205015	0.103995	0.146572	0.111662	0.0352314	0.0559223	0	0.0559861	0.219089	0.16108	0.201536	0.0176432	0.0917371
Samd4b	0.0526694	0.0879554	0.117361	0.0914915	0.0797136	0.0728844	0.165923	0.154485	0.00236008	0.143667	0.037443	0.0975342	0.140176	0.0567615	0.111897	0.0461346	0.0576918	0.162656	0.136378	0.290608	0.117017	0.238332
Gmfg	7.01979	8.33986	4.83642	9.30826	5.33048	0.0217678	0.0373172	0.0274464	0.0520765	2.23311	6.4442	5.64773	0.192157	1.98434	0.00632834	1.78264	5.69768	2.86658	1.10142	0.0268918	5.75359	0.0501616
Lrfn1	0	0	0	0	0	0	0.00591796	0.00901943	0	0	0	0.00275163	0	0	0	0	0	0	0	0	0	0
Pak4	0.00265109	0	0.0138766	0	0.00638496	0.0112197	0.0248875	0.0222277	0	0.023401	0.00974128	0.020892	0.0197675	0	0.0243317	0	0.0208025	0.00631411	0.0391957	0.0225792	0	0.0506395
Fbxo27	0	0	0	0	0.00260136	0	0.00751963	0.00400936	0	0	0.00438025	0	0.00829283	0	0.00591326	0	0	0	0	0.0163126	0.0320817	0
Fbxo17	0.00304324	0.00172137	0	0.00233123	0	0	0.0184265	0.0274749	0	0	0.00183873	0	0.0111969	0	0.02817	0	0	0.0167934	0	0	0.0109545	0.0309446
Mrps12	0.0171694	0.0101229	0.0416534	0.00500177	0.0724814	0.0588732	0.122326	0.10569	0.00361515	0.0443026	0.181003	0.125269	0.0912268	0.0535048	0.092043	0.0983206	0.126191	0.027435	0.0372926	0.13025	0.1748	0.186203
Sars2	0	0	0.00953907	0	0.00848372	0.00808081	0.00317946	0.0344009	0	0.00886702	0.0460542	0.0309109	0.00856834	0	0.026946	0.0587199	0.0754583	0.0410725	0.0310507	0	0	0.0212191
Nfkbib	0.0206731	0.0233718	0.05386	0.011021	0.0218934	0.0232055	0.0167658	0.00336988	0	0.0707279	0.0142458	0.0451878	0.0454828	0.0107677	0.0106858	0.0270203	0.0353318	0.05156	0.0456334	0.0167354	0.0379159	0
Sirt2	0.0815416	0.0809196	0.360436	0.118841	0.117775	0.11146	0.314359	0.344787	0.0362512	0.285142	0.208461	0.246641	0.237803	0.121138	0.25526	0.150105	0.205959	0.18005	0.210305	0.240164	0.153559	0.14552
Rinl	0.270919	0.224394	0.01446	0.132758	0.202675	0.00570278	0.00836487	0.00700803	0.00358701	0.0069866	0.116073	0.0366388	0.0217028	0.18979	0.00390272	0.00702454	0.00643608	0.0566008	0.032277	0	0.031546	0
Hnrnpl	0.0849573	0.0773811	0.153702	0.0910753	0.187683	0.165874	0.199881	0.230764	0.00114371	0.280012	0.317887	0.42067	0.331777	0.265569	0.167885	0.243518	0.347681	0.18519	0.497834	0.263782	0.130243	0.243359
RP23-36D15.6	0.00154633	0	0.00234686	0	0.00174928	0	0	0	0	0	0.00369596	0	0	0	0	0	0.00884339	0	0	0	0	0
Ech1	0.486691	0.377053	0.374987	0.260422	0.598187	0.182253	0.508922	0.444036	0.0253248	0.393313	1.08011	0.665457	0.470627	0.157771	0.305033	0.39171	0.295489	0.576005	1.05976	0.618076	0.458408	0.626951
Lgals4	0.0048391	0.00660233	0	0	0.00923244	0	0.010669	0.0200806	0	0.0109316	0.00788411	0.00385816	0.00817063	0	0	0	0	0.0237039	0.0161729	0	0	0
Lgals7	0	0	0	0.0030106	0.00320825	0.0038002	0.00407506	0	0	0	0	0.00275185	0	0	0	0	0	0	0.0149953	0	0	0
Capn12	0.00146767	0.00206713	0.00136211	0	0	0	0	0.00325787	0	0	0.00212028	0.00385862	0	0	0	0	0.0202733	0	0	0	0	0
Actn4	0.0991994	0.0636028	0.167832	0.0472297	0.336643	0.317975	0.44425	0.429036	0.0172803	0.185172	0.448027	0.537589	1.70534	0.107727	0.355466	0.03954	0.374346	0.445892	0.114682	3.31467	0.126805	0.54074
Eif3k	1.18541	0.821902	5.73774	0.458262	2.51654	2.27299	1.75468	1.47029	0.365535	3.9378	6.11333	6.63396	1.17762	3.08965	1.66644	3.21439	5.15181	4.97935	3.40785	0.949134	3.75797	1.20546
Map4k1	0.00813447	0	0.0491455	0	0.0123005	0.0170533	0.00252698	0	0	0.0884944	0.086826	0.0731613	0	0	0.00326041	0.132959	0.101058	0.170494	0.0496904	0	0.0104867	0.0163916
Ryr1	0.00162281	0.00154057	0.106518	0	0.00877474	0.00358749	0	0	0	0.153574	0.0419538	0.0531941	0	0	0	0.0209016	0	0.0100699	0.0376727	0	0	0
RP24-484I1.3	0.0161986	0.00577796	0	0.00450078	0.0154927	0.00320556	0	0	0	0	0.00425877	0	0.00375574	0	0	0	0	0	0	0	0	0
Rasgrp4	0.162978	0.207973	0.125056	0.263358	0.0784071	0	0.00685028	0.00265268	0.00384927	0.101702	0.00818855	0.115859	0.00849439	0	0	0.00808577	0.00994594	0	0.0214802	0	0	0
Fam98c	0	0.00190414	0.0126071	0	0.00257217	0	0.0112084	0.0303487	0	0.0131842	0.0155609	0.0304237	0.043353	0.0111127	0.0086227	0.013661	0.0205049	0.0104066	0.0216242	0.0179292	0.00986461	0.0325138
1110035H17Rik	0.00139747	0	0.00461684	0	0	0	0	0.00660148	0	0	0	0	0	0	0	0.0153855	0	0	0	0.0237626	0	0
Spred3	0.000838584	0	0	0	0	0	0.0084232	0.00641424	0	0	0	0	0.0138802	0	0	0	0.00841012	0	0	0	0	0.0199905
Psmd8	0.0805901	0.0563078	0.219718	0.0534255	0.122473	0.094547	0.171157	0.182341	0.0229244	0.18188	0.221192	0.270204	0.24927	0.148534	0.199121	0.161058	0.217151	0.212082	0.131294	0.165793	0.0653492	0.132077
Catsperg1	0	0	0	0	0.00124227	0	0	0	0	0	0	0	0	0	0	0	0	0	0	0.0255695	0	0
Kcnk6	0.00335467	0	0.0241369	0.0025792	0.0143266	0	0.0191926	0.0404991	0	0.0256675	0.0225315	0.0335435	0.0297742	0	0.0775868	0	0	0	0	0.00798206	0	0
Yif1b	0.0117855	0.00202329	0.0627121	0	0.0474461	0.0239877	0.13425	0.180655	0	0.0628042	0.134453	0.132108	0.115824	0.0267301	0.0648396	0.0453002	0.0684533	0.1309	0.0608466	0.0919026	0.0136395	0.143844
2200002D01Rik	0.00095825	0	0	0	0.00119225	0	0.0385259	0.0046681	0	0	0	0	0.107558	0	0	0	0.0369585	0	0	0.0775875	0	0.0212191
Spint2	0.0203297	0.0261321	0	0.0145621	0.0502083	0	0.00789628	0	0	0	0.165793	0.0154354	0.0814193	0.0129022	0	0.0266186	0.032564	0.0919462	0.163808	0.129554	0.0385862	0
Dpf1	0	0	0	0	0	0	0.0273616	0	0.00186868	0	0	0	0	0	0	0	0	0	0	0.0293342	0	0
Sipa1l3	0.00854615	0.00866175	0.0270268	0.00808333	0.00605659	0.00124844	0.0255942	0.0459378	0	0.052714	0.0358251	0.0477507	0.0134774	0.0192126	0.0300761	0.0140789	0.032695	0.0504489	0.0128643	0.0680599	0	0.0641083
Zfp84	0.00318672	0.0019477	0.0176017	0	0.0214645	0.00594325	0.0466656	0.0587998	0	0.0110334	0.0328265	0.020338	0.0713865	0.0235239	0.0273522	0.049244	0.0563972	0.058838	0.0182222	0	0.0179274	0.0304069
Zfp30	0	0	0	0	0	0	0.0314095	0.0227055	0	0.00510925	0.00216456	0	0.0163134	0	0.0285783	0	0	0	0	0.0238236	0	0
Zfp790	0.00408441	0.0018671	0.00136178	0	0.00378031	0.00191861	0.0120891	0.0220227	0.00359692	0.00606557	0.0159698	0.00490141	0.0295834	0	0.0044032	0.0153916	0	0.0123224	0.0156909	0.0179292	0	0
Zfp940	0.0012468	0	0	0	0	0	0	0.00265268	0.00349566	0	0.00752246	0	0	0	0.00375305	0	0.0350184	0.0187449	0	0	0.032298	0
Zfp420	0.0024461	0.0016367	0.00440302	0	0.00150977	0	0.00384753	0.0117979	0	0.00518661	0.00595188	0.00476275	0.0146753	0	0	0	0.0242304	0	0	0	0.024303	0.0258245
Zfp27	0	0	0.00202957	0	0.00154201	0.00123952	0.00617428	0.00702554	0	0	0	0.00842105	0	0	0.011119	0	0.0173783	0.0118428	0	0.0225822	0	0
Zfp383	0	0	0	0	0.00359112	0	0.0242112	0.0301256	0	0.00613579	0.00377153	0	0.0124046	0	0.0319631	0	0.0176316	0.0112375	0.0178795	0.0246627	0.0109545	0
Zfp74	0	0	0.00759575	0	0.000935585	0	0.062375	0.017408	0	0.00218393	0.00945892	0.00559036	0.0381779	0.0278707	0.017682	0	0.00415648	0	0.0313514	0.0760858	0.0160164	0
Zfp568	0.00723688	0.00188777	0.00597163	0.00193901	0.00905992	0	0.0069941	0.00793536	0	0.00700931	0.0239038	0.00911204	0.00481169	0.0319059	0.00909792	0	0.0242826	0.00826112	0.03256	0.00798206	0.0244461	0.0105843
Zfp14	0	0	0	0	0	0	0.00266967	0.0141679	0	0	0	0	0.00914921	0	0	0	0	0	0	0	0	0.0374179
Zfp566	0.00371012	0	0.00272113	0	0.00509523	0.00151323	0.0156342	0.011794	0	0.00855279	0.00409515	0.00457567	0	0.00862699	0.00620733	0	0.0178121	0.0475234	0.0371672	0.0216951	0.0146134	0.0212191
Zfp260	0.0118539	0.00392585	0.0299446	0	0.0121551	0.00162823	0.268274	0.38071	0.00351162	0.0303713	0.0324393	0.0620914	0.116967	0.0131594	0.231127	0.123018	0.0895445	0.157375	0.26555	0.181411	0.0276538	0.16569
Zfp382	0.0048373	0.00459063	0.00178779	0.00575529	0.0231758	0	0.00313599	0.0032714	0	0.0277386	0.00216636	0.0204784	0.00859651	0	0.00443322	0	0.0330606	0.0226667	0	0.0172728	0	0
Zfp146	0	0	0	0	0.00759148	0.00504426	0.00328456	0.0247992	0.00360278	0	0.002169	0.0066275	0.0353651	0.00991718	0.00547195	0.0289991	0.0320483	0.0222105	0.0155263	0	0.0136395	0.0286187
Gm5113	0	0	0	0	0	0.00407207	0.0120143	0.0367915	0	0.00552547	0.0112886	0.00259227	0.026783	0	0.0492495	0	0.0120417	0	0	0	0	0.0234496
Cox7a1	0.00405079	0.00200245	0.0049577	0	0.00345681	0.00653414	0.0253072	0	0	0.0271127	0.00822065	0.0166781	0.014521	0.0347868	0.0052411	0	0.0184765	0.081074	0	0.0903841	0.014941	0
Capns1	0.205471	0.228968	0.296948	0.149922	0.365998	0.0485345	0.506306	0.388861	0.0097801	0.229666	0.39366	0.499119	0.832577	0.096647	0.253815	0.0583171	0.102131	0.384832	0.195459	0.778042	0.271395	0.345499
Tbcb	0.19011	0.138736	0.283643	0.0899907	0.30575	0.0537941	0.28993	0.291436	0.00388277	0.289784	0.416016	0.521312	0.362355	0.139049	0.238357	0.236446	0.239548	0.293657	0.258085	0.328598	0.198298	0.201721
Polr2i	0.0523326	0.0379359	0.287907	0.0233996	0.130186	0.208482	0.401755	0.58828	0.00114371	0.167929	0.324861	0.375286	0.491812	0.125448	0.255757	0.199071	0.612898	0.226054	0.288297	0.387014	0.235578	0.597217
Wdr62	0	0	0.020838	0	0.0181846	0.0282336	0.00258015	0.0068456	0.00528933	0.00990611	0.011816	0.0245744	0	0.0146065	0	0	0.0342694	0	0	0	0.0113599	0
Thap8	0.00366558	0	0.0059453	0.00178153	0	0.0033716	0.00498149	0.00310366	0	0.00513511	0.00160324	0.0288215	0	0.00785522	0.00375305	0	0	0	0	0	0	0
Clip3	0	0	0	0	0.00148702	0	0.0873655	0.145645	0	0	0	0	0.00846029	0.0214172	0.0350431	0	0	0	0	0.102693	0	0.0112198
Alkbh6	0.00155725	0.00221345	0.00545997	0	0.00348547	0	0.00990067	0.0068275	0	0.00392937	0.00858998	0.00359734	0.00631718	0	0.00605067	0.0129519	0.0114315	0.0260932	0.0161964	0	0	0
Sdhaf1	0.00217225	0.00388026	0.00466414	0	0.000798608	0.00320403	0.0133048	0.018349	0	0	0	0.00457567	0.00675119	0.0114816	0.0100234	0.0121878	0	0.0298522	0	0	0	0.0395456
E130208F15Rik	0	0	0	0	0.00151625	0.00210333	0	0	0	0	0	0.00291869	0	0	0	0	0	0	0	0	0	0
Tyrobp	21.6249	30.9501	51.1475	52.8754	12.7286	0.055504	0.0752318	0.0581103	0.136042	25.5939	6.02381	27.4487	0.100164	1.80494	0.0339218	0.372212	0.140983	1.31121	39.4148	0.068901	19.3493	0.156366
Hcst	2.30867	2.98971	0.662818	3.21096	1.75075	0.00507505	0.0101068	0.00804487	0.0231471	0.30168	1.26603	0.396217	0.0226	4.95529	0	0.140422	0.0667089	0.482955	0.183556	0	3.08037	0
Nfkbid	0.082909	0.103619	0.131289	0.166528	0.125089	0.0100427	0.0050794	0.00716636	0.00497694	0.14057	0.0461646	0.0910001	0.0145946	0.308999	0	0.347783	0.111453	0.187574	0.0427317	0	0.144161	0
Aplp1	0	0	0	0	0	0	0.0134646	0.0693847	0	0	0	0	0.0178755	0.00991718	0.0293006	0	0	0	0	0	0	0
Nphs1	0	0	0	0	0	0.00173741	0	0	0	0	0	0.00566855	0	0	0	0	0	0	0	0	0	0
Arhgap33	0	0	0	0	0.00856132	0.0135438	0.00302809	0.00556215	0	0	0.00426306	0.0217081	0.0195666	0	0.00929917	0	0.0221885	0.00547951	0.0259954	0	0.010655	0
Proser3	0	0	0	0	0.00551127	0.00132266	0.00266967	0.00832832	0	0	0.0107338	0.00277412	0.00828425	0	0	0	0.00866515	0	0	0	0	0
Hspb6	0	0	0.00638543	0	0.0134931	0.0436296	0.00947454	0.0236216	0.00866586	0	0.0059836	0.0133265	0.0139852	0.025015	0	0.0114413	0.054295	0.0300727	0.0124682	0.36655	0.0104867	0
Lin37	0.0122177	0.0106016	0.0280894	0.00571136	0.0557312	0.0279319	0.0342676	0.0372253	0.00866084	0.0364055	0.0822769	0.0576099	0.0264183	0.0463939	0.0183283	0.0414906	0.109184	0.0251658	0.104694	0	0.0439696	0.035198
Psenen	0.779846	0.50307	1.08646	0.55136	1.0605	0.466138	1.14156	0.873927	0.130337	1.08393	1.57693	1.783	1.11696	0.680007	0.883905	1.02013	1.58123	1.04274	1.09604	0.65602	1.34251	1.12678
U2af1l4	0.00205458	0.0021046	0.0100893	0.00548077	0.015228	0.0283045	0.0077371	0.00362471	0.00186868	0.00462315	0.0142708	0.0178481	0.0185953	0.00825497	0.0251443	0.0267147	0.0255102	0	0.0165556	0.0158157	0.0536962	0
Kmt2b	0.0159335	0.0148633	0.0470343	0.0149483	0.0345891	0.0238644	0.0324755	0.0535491	0.0138517	0.0181925	0.0663915	0.06823	0.0771625	0.036695	0.0337619	0.0316611	0.0428273	0.0331183	0.0673826	0.0547752	0.0923067	0.0873023
Upk1a	0	0	0	0.00241506	0	0	0	0.00401771	0	0	0	0	0	0.0114501	0	0	0	0	0	0	0	0
Cox6b1	2.32302	1.59922	5.68142	1.23812	3.61046	3.46721	2.18389	1.97401	0.316946	3.9732	7.35183	8.44466	2.94186	2.02218	1.52888	2.08771	4.07982	4.82275	2.20949	3.43374	2.57243	2.02673
Rbm42	0.0499939	0.0415974	0.0458087	0.0294708	0.0566124	0.0281979	0.0584488	0.0795289	0.00383823	0.071525	0.075596	0.0616052	0.0831896	0.0575977	0.0565109	0.00728347	0.0336024	0.0684395	0.0697006	0.0635254	0.073747	0.0260758
Gm26610	0.00385251	0.00591949	0.00403559	0.00303344	0.00216668	0.00629383	0.00380735	0.00325395	0.00629872	0.00457353	0.0150346	0.00707204	0	0	0	0	0	0.00517402	0.0191987	0.0238236	0	0
Haus5	0.00160073	0	0.00594424	0.00245713	0.060546	0.124746	0.0236668	0.0199938	0.0086283	0.0104829	0.138853	0.163468	0.0223628	0.0114627	0.00563203	0.0146028	0.232876	0.0464093	0.0247608	0	0.0342116	0.0289954
Atp4a	0	0	0	0	0	0.00197612	0	0	0	0	0	0	0	0	0	0	0	0.00899383	0.0179201	0	0	0
Tmem147	0.0189724	0.00317591	0.10441	0.00269766	0.05446	0.0573303	0.151871	0.207454	0.0065683	0.126013	0.392932	0.212939	0.216075	0.0269088	0.279359	0.191388	0.103702	0.297578	0.247615	0.0803494	0.128855	0.240115
Tmem147os	0	0.00457792	0.00206894	0	0	0	0.00459171	0.00155828	0	0	0.00468346	0.00656878	0	0	0.0112156	0	0.00582745	0.00820931	0.0148766	0.0147393	0	0
Gm26935	0	0	0.00220684	0	0	0	0.00824236	0.00766945	0	0.00497699	0.00303373	0.00360254	0	0	0	0	0.0196978	0	0	0	0	0
Sbsn	0	0	0.010082	0.0021956	0.00735399	0.00378126	0.155641	0.0652905	0	0.00340087	0.0384818	0.0352997	0	0	0.0366681	0.0137769	0.00582745	0.0617431	0.0148766	0.0460988	0	0
Dmkn	0	0.00127618	0.184799	0	0.0262279	0	0.0106868	0	0	0.0348462	1.02519	0.740899	0	0	0	0	0	0	0	0	0	0
Krtdap	0	0	0	0	0	0	0.0285053	0	0	0	0	0.00511239	0	0	0	0	0	0	0	0	0	0
Ffar2	0.19499	0.0489013	0	0.00946177	0.265102	0.0018377	0	0	0.00336816	0.0158006	0.225092	0.00254277	0	0	0	0.00702454	0	0.027907	0.0162595	0	0.0323261	0.0239476
Ffar1	0	0	0	0	0	0	0	0	0	0.00949156	0	0	0	0	0	0	0.0100414	0	0	0	0	0
Cd22	0	0	0	0	0	0	0.00199115	0	0.00256278	0.0143875	0	0.00420332	0	0	0	0.118352	0.0661931	0	0.0410031	0	0	0
Mag	0.00620826	0.00568518	0	0.00270005	0.00669213	0	0	0	0	0	0.0053738	0.00367114	0	0	0.00314654	0	0	0.0405992	0	0	0	0
Usf2	0.0706126	0.0636208	0.102822	0.0394017	0.127772	0.0728532	0.113203	0.124869	0.0128246	0.128235	0.153088	0.19512	0.0883383	0.0182832	0.101235	0.0549191	0.0903353	0.0697001	0.0901487	0.0149227	0.0628915	0.144769
Gm4673	0	0	0.00398392	0	0.00228457	0	0.0077015	0	0	0.00515531	0	0	0.00817063	0	0.0112832	0	0	0	0	0	0	0
Lsr	0	0	0.0365261	0	0	0	0	0	0	0.0320763	0	0.00273217	0.00932321	0.0100207	0	0	0	0	0.0152433	0.0202383	0.022115	0
Fam187b	0	0	0.00975942	0.00274993	0	0	0	0	0	0	0	0	0	0	0	0	0	0	0	0	0	0
Fxyd5	1.69437	2.70169	10.122	5.87709	1.21198	0.0238402	0.684801	0.415487	0.0482433	5.44646	1.57249	5.81455	1.3477	2.20562	0.160743	0.228213	0.197211	1.97883	1.30424	0.265229	7.8575	0.162881
Fxyd7	0	0	0	0	0.00337101	0	0.00405939	0	0	0.0104322	0	0.0080443	0	0	0	0	0	0	0.0274467	0	0	0.0311969
Fxyd1	0.00129067	0	0.00189449	0	0.00352069	0.0282306	2.12934	3.09609	0	0	0.00678782	0.00777201	0.0708161	0	3.11839	0.00728347	0	0.0408448	0	3.59	0	2.47132
Lgi4	0	0	0	0	0.00133699	0.00784433	0.0567464	0.0576404	0.00423664	0.00315152	0.00207498	0.00665631	0.0159056	0	0.0625669	0	0	0	0	0	0	0.0774499
Fxyd3	0	0	0	0	0	0	0.00699177	0	0	0	0	0	0	0	0.109424	0	0	0.0286475	0	0	0	0
Hpn	0	0	0	0	0	0.0146991	0.00321566	0.00263352	0.0022944	0	0	0	0.00528126	0	0.00636126	0	0	0.0210176	0	0	0	0
Scn1b	0	0	0.00136211	0	0.00207956	0	0.0557465	0.0552091	0	0.00478516	0	0.00258375	0.0775135	0	0.0230439	0	0	0.0160711	0	0.0633816	0	0.0234496
Gramd1a	0.130621	0.13157	0.0319106	0.0964347	0.0766013	0.00104268	0.051976	0.0756373	0.00277061	0.043253	0.0612766	0.0409671	0.0730964	0.196003	0.0770737	0.0424295	0.0423444	0.0908964	0.0128643	0.0967133	0.0804912	0.101189
Gm10640	0.00449985	0	0	0	0.00436031	0	0	0	0	0	0	0	0	0	0	0	0	0	0	0	0	0
Wtip	0	0	0	0	0.00100894	0	0.0521035	0.0540841	0	0.00597114	0	0	0.0270278	0	0.0326001	0	0	0	0	0.157736	0	0
Uba2	0.0360035	0.0182569	0.0704385	0.0138916	0.135299	0.0669776	0.101179	0.129776	0	0.0714472	0.261379	0.24436	0.183312	0.0668019	0.0801411	0.0154598	0.189251	0.192054	0.102433	0.689129	0.108747	0.112072
Pdcd2l	0.00498826	0	0.0455935	0.022124	0.0106596	0.0128671	0.01716	0.03277	0.00524294	0.0816842	0.0216082	0.0679916	0	0	0.0144263	0.0305509	0.0390474	0.0165435	0.0718165	0.0205537	0.0350703	0.0157068
Gpi1	2.14177	1.70529	1.75852	1.58636	2.97721	0.0557372	0.256741	0.211963	0.0157765	1.26384	5.48848	2.54016	0.467394	0.784164	0.253093	0.262082	0.687348	1.68429	0.700898	0.74683	2.39423	0.294079
Gm26762	0	0	0	0	0.0013399	0	0.00237097	0.00303101	0	0	0.00618034	0.00278864	0	0	0	0	0	0	0	0	0	0
Gm12758	0.00200296	0	0	0	0	0	0	0	0	0	0.00452087	0	0.020476	0	0	0	0	0	0	0	0	0
4931406P16Rik	0.0315849	0.0271579	0.0542967	0.0183551	0.0364221	0.131989	0.117046	0.133297	0.101743	0.0842318	0.0458988	0.0784947	1.00319	0.072568	0.144166	0.0524043	0.0872198	0.161323	0.0541676	0.34478	0.0382543	0.153052
Lsm14a	0.0734638	0.0571374	0.0685759	0.0606068	0.139869	0.112312	0.115511	0.185267	0.0113446	0.115906	0.114342	0.200579	0.211317	0.13373	0.164079	0.0692168	0.188538	0.10764	0.174999	0.158196	0.141174	0.138513
RP23-324J22.6	0	0	0	0	0	0	0.00961026	0.00912092	0	0	0	0	0	0	0	0	0	0	0	0	0	0
Kctd15	0	0	0	0	0	0	0.0284279	0.0675532	0	0	0	0	0	0	0.0650073	0	0	0.0202203	0	0.176193	0	0.121479
Chst8	0	0	0	0	0	0	0	0.0403488	0	0	0	0	0	0	0	0	0	0	0	0	0	0
Pepd	0.00330047	0	0.170427	0.00178555	0.0138258	0.0123054	0.0470781	0.0740663	0.0461328	0.273099	0.107029	0.234064	0.0930685	0.0641608	0.0606944	0.0559366	0.0407357	0.113841	0.233344	0.0159851	0.380745	0.083677
Cebpg	0.0642047	0.0725475	0.0728261	0.047735	0.068944	0.156114	0.12242	0.0624032	0.023301	0.132171	0.0555217	0.192589	0.374069	0.079959	0.0551979	0.149694	0.127782	0.128926	0.267441	0.207336	0.0977897	0.140088
Cebpa	0	0	0.00301105	0.00294692	0.00601151	0	0.0246264	0.0146926	0	0.108194	0.0710726	0.0506116	0.0206967	0.00944977	0.00837903	0	0	0.027945	0	0.0700127	0.0628737	0.642384
Lrp3	0	0	0	0	0	0	0.0528712	0.0477452	0	0	0	0	0.0151523	0	0.033992	0	0	0	0	0.0170139	0	0.0345207
Gpatch1	0	0	0.0120729	0	0.00475672	0.00714455	0.0500366	0.0321764	0	0.00632806	0.0168568	0.0322856	0.0441726	0	0.0318415	0.0524105	0.062542	0.0160406	0	0.0675245	0.0106836	0.0860582
Rhpn2	0	0	0	0	0	0	0.00455193	0.00593674	0	0.00478516	0	0	0.0491498	0	0.0662467	0	0	0	0	0	0	0
Faap24	0.0130545	0.00209482	0.00834237	0	0.0381383	0.0840887	0.0229209	0.0112397	0.00346316	0.0103836	0.0179589	0.0339928	0.035598	0.0226692	0.0098258	0	0.06931	0.0288566	0	0	0.0274873	0.0933929
Cep89	0.00276359	0.0023709	0	0	0.00844103	0.0576169	0.0501802	0.0290064	0.00808538	0.00809304	0.0255599	0.0214661	0	0	0.0179591	0.0145711	0.0511453	0.0516949	0.0101551	0.0381293	0	0
Slc7a9	0	0	0	0	0	0	0	0.0262569	0	0	0	0	0	0	0.00690995	0	0	0	0	0	0	0
Tdrd12	0	0	0	0	0	0	0	0.00916936	0	0	0	0	0	0	0	0	0	0	0	0	0	0
Nudt19	0.00113804	0	0.0180835	0	0.00316233	0.0758445	0.043637	0.0496788	0.0049278	0.0210337	0.0643529	0.0118551	0.0265317	0.0336463	0.00999113	0.01471	0.00488508	0.0331545	0.0472284	0.0169462	0.00986461	0.021923
Rgs9bp	0	0	0	0	0	0.0015436	0	0	0	0	0.00187195	0	0	0	0	0	0.011838	0	0	0	0	0
Ankrd27	0.0132936	0.0231005	0.0105473	0	0.0244547	0.0104768	0.0355282	0.0620214	0.00323004	0.0324057	0.083987	0.0255685	0.0610177	0	0.0312663	0.0151623	0	0.0804341	0.0333906	0.105839	0.0113599	0.141047
Pdcd5	0.0159038	0.00967682	0.134289	0.0106517	0.0572797	0.148602	0.380132	0.382555	0	0.190895	0.483887	0.32015	0.459677	0.129354	0.259299	0.293566	0.330298	0.580858	0.286221	0.677357	0.112641	0.485103
Dpy19l3	0.00628428	0.002217	0.00219222	0.00560272	0.0127436	0	0.0358228	0.032334	0	0	0.0230143	0.00636408	0.0258797	0.0102668	0.0105838	0.0280086	0	0.0429315	0.036646	0	0.0118844	0
Zfp507	0.00369994	0.0035836	0	0.00513977	0.00422442	0.00942948	0.0269688	0.0389925	0	0	0.00976238	0	0.0227787	0.0147946	0.070699	0.0418798	0.0421383	0.0254691	0.0101551	0	0	0.0302789
Tshz3	0	0	0	0	0	0.00320745	0.0690561	0.0925891	0	0.00528088	0	0.00300904	0.0969862	0.0250105	0.0342773	0	0	0.0104979	0	0.0685935	0.046696	0
Uri1	0.00343611	0.00170696	0.0353094	0	0.0186656	0.0199811	0.0860268	0.0802484	0.00437744	0.0418768	0.083996	0.0504184	0.118506	0.0115483	0.0554383	0.0280876	0.0719004	0.112245	0.0368617	0.177189	0.0904148	0.127979
Ccne1	0	0.00394451	0	0	0.0444478	0.148719	0.00849154	0.00177757	0	0	0.0223958	0.0858899	0.016646	0.0117247	0.00313544	0	0.0311789	0	0.00933418	0.0180711	0.0109545	0
1600014C10Rik	0.0488228	0.0540048	0.0690284	0.0680881	0.0792187	0	0.0487037	0.0319879	0.00186868	0.0400984	0.116152	0.100588	0.0330707	0.0643132	0.0226675	0.0385748	0.0366808	0.029499	0.0179867	0.0172728	0.0336234	0
Plekhf1	0	0	0.0028379	0	0.00532227	0.00405237	0.170695	0.122913	0	0	0	0.0068294	0.0146379	0	0.0396136	0	0.00633729	0.0375418	0	0.0939038	0	0.197776
Pop4	0.0272924	0.00903879	0.0549199	0.0104228	0.0749318	0.0205482	0.125145	0.0821503	0	0.0531964	0.157422	0.213359	0.0904723	0.0489486	0.0379888	0.0665516	0.185278	0.121133	0.0537795	0.0625256	0.0464711	0.137134
Zfp619	0.00628643	0.0144533	0.00871376	0.0024103	0.00657458	0	0.0051136	0.00365536	0	0.00453823	0.0147582	0.00911232	0.00665105	0.00928699	0	0.016203	0	0.0161724	0	0	0.0329862	0
Gm37494	0.00695387	0.00445401	0.0347153	0.0022886	0.0219392	0.0108816	0.0762973	0.113863	0.00724248	0.0341695	0.0170603	0.0202414	0.0769146	0.0250713	0.0481317	0.0466931	0.0446427	0.0357137	0.0336566	0.0190013	0	0.128659
Gm26526	0.00518324	0.0190856	0.0168851	0.0114225	0.00678135	0.00904487	0.0252458	0.043777	0.0869428	0.0172107	0.00970083	0.015598	0.0364826	0.0242501	0.0639146	0	0.0251952	0	0	0.0607245	0.0514736	0.0450801
AI987944	0.00600857	0.00554932	0.0168204	0.00219045	0.00781697	0.00615078	0.0614868	0.0317915	0	0.0180822	0.0251456	0.0234171	0.0431799	0.0503128	0.0176363	0.0538738	0.0240977	0.00614245	0.0143972	0.0719081	0.0264711	0
AW146154	0.00444546	0	0	0	0.00113978	0	0.0199219	0.0129793	0	0.00933213	0.015129	0.0110494	0	0.0133691	0.00708711	0	0.0400044	0	0.0329744	0	0	0
2610021A01Rik	0	0	0.00221296	0	0.00137492	0.0105796	0.00359336	0.0162668	0	0	0.00698953	0.00267529	0.0307285	0.0211965	0.012272	0	0.019497	0.00872098	0.0327435	0	0	0.0387407
Zfp788	0.00141001	0.00220992	0.0112217	0	0.0103857	0.00174331	0.0404359	0.0434774	0.00268748	0.0236339	0.0252024	0.0177808	0.0423791	0	0.0146263	0.0401788	0.0203635	0.0117223	0	0.0976535	0	0.0410461
Zfp141	0.00725695	0.00369221	0.0041719	0.00284559	0.0298053	0.00213066	0.0169836	0	0	0	0.122308	0.00227214	0.0182844	0.0135438	0	0	0.030248	0.0322071	0.0497748	0	0	0.0303773
9830147E19Rik	0	0	0	0	0	0.00258789	0.00302809	0.0108614	0	0	0	0	0	0	0	0	0	0.0303197	0	0.0160494	0.0146134	0
Gm5595	0	0	0	0	0	0	0.0331712	0.00341302	0	0	0.00822298	0	0.00907493	0	0.0108889	0.0145448	0.014285	0.0241631	0	0	0	0
Zfp715	0.00423568	0.00466561	0.00883342	0.0108842	0.0138135	0.00313483	0.0317479	0.0166152	0	0.0148676	0.0175371	0.0129545	0.0540984	0.0246599	0.00970652	0	0.0225159	0.0127959	0.0161572	0.0371193	0.0136395	0.0215808
Siglecf	0.00337525	0	0	0.00564632	0.00590127	0.00114028	0	0	0	0.010358	0.0491033	0.00183867	0	0	0	0	0	0	0	0	0.0250939	0
Siglecg	0.012195	0	0.012342	0	0.0177533	0	0	0.00924275	0.00358701	0.0437201	0.0908929	0.0344399	0	0	0	1.14176	0.512433	0.0247061	0.172214	0	0	0
Nkg7	0.037684	0.00220232	0.00220481	0.0107747	0.445488	0.0103228	0.00193557	0.00458863	0	0.00467129	11.4632	0.129639	0.01525	7.00356	0.00449867	0.0144358	0.0575	0.977763	0	0	2.84392	0
Etfb	0.463572	0.180105	0.807602	0.0700758	1.48313	0.282299	0.487358	0.36067	0.00473482	0.73799	7.077	2.84896	0.422014	0.355393	0.341412	0.237679	0.68118	1.62748	0.540341	1.04102	1.05545	0.657043
Vsig10l	0.00195072	0.00439466	0.00639037	0.00523113	0	0	0	0.00440304	0	0.0145781	0.00615404	0.00994131	0.00766909	0	0	0	0	0.0184051	0	0	0	0
Cd33	0.387408	0.795217	0.144186	1.05883	0.311368	0.00439615	0.0101427	0	0.0217094	0.254156	0.0718117	0.040362	0.00573929	0.0118566	0	0.0333997	0.0188248	0.0257231	0.138473	0	0	0.0249365
Zfp658	0	0	0.00695182	0	0	0	0.00832187	0	0	0.0198792	0	0	0.00551075	0	0.00667638	0	0	0	0.0512477	0.0428434	0	0
Zfp719	0.00488063	0.00395547	0.00890083	0.0058388	0.00296306	0	0.010006	0.024391	0	0.0117741	0.00220893	0.0134381	0.0251069	0.0116128	0.0314609	0.0159164	0.00994594	0	0.0506617	0.0396971	0.0106836	0.0259152
Zfp819	0	0	0	0	0.00418395	0	0	0	0	0	0.00184848	0	0	0	0	0	0	0	0	0	0	0
Siglece	0.142751	0.103448	0.0201307	0.117639	0.161845	0.00293946	0.00290827	0	0	0.038339	0.0593802	0.0232928	0.00387868	0	0	0	0	0	0	0	0.0256123	0
Ctu1	0	0	0.00182475	0	0	0	0.0121436	0.00937062	0	0	0.00759328	0.00469319	0.0284332	0.00657404	0.0442321	0.00920269	0.00582745	0	0	0	0	0
Klk14	0	0	0	0	0.000968943	0	0	0	0	0	0	0	0.0181773	0	0	0	0	0	0	0	0	0
Klk8	0.00279531	0	0.00870725	0	0.00441112	0	0.00274795	0	0.00242967	0.0590943	0.0266341	0.0627477	0.136482	0.468903	0	0	0.0341254	0.30372	0.0198732	0.0126832	0.0975655	0
Klk1b1	0	0	0	0	0	0	0	0.00471252	0	0	0	0	0	0	0.00990582	0	0	0	0	0	0	0
Klk1b11	0	0	0.00936099	0	0	0	0	0	0	0	0	0.0252653	0	0	0	0	0	0	0	0	0	0
Klk1b27	0	0	0	0	0	0	0	0.0155767	0	0	0	0	0	0	0.00570965	0	0	0	0.19683	0	0	0
Klk1	0	0	0	0	0	0	0	0	0	0	0	0	0	0	0.00940152	0	0	0	0.927716	0	0	0
1700028J19Rik	0.00168664	0	0.010081	0.00293985	0.00595863	0.0221158	0	0.00431156	0.00364682	0	0.00329607	0.014109	0	0	0.00782925	0	0.012704	0	0	0	0	0
2410002F23Rik	0.00114294	0	0.0234074	0.00271452	0.0139276	0.0214331	0.0604907	0.0922168	0	0.020294	0.0522411	0.0373348	0.0339883	0.0604547	0.114031	0.0299533	0.0336456	0.0436387	0.065123	0.0447029	0	0.157567
Clec11a	0.00140935	0	0.00179516	0	0	0	0.471473	0.954065	0	0	0.00826987	0.00784439	0	0	0.488334	0	0.0132581	0.0123224	0	0.00798206	0	0.226719
Shank1	0	0	0	0	0	0	0.00858619	0.0181152	0	0	0	0	0	0	0.00935159	0	0	0	0	0	0	0
1700008O03Rik	0	0	0	0.00230595	0	0	0	0	0	0.0104069	0	0	0	0	0	0	0	0	0	0	0	0
Syt3	0.00137005	0.00195801	0	0	0.00415458	0	0	0	0	0	0	0	0	0	0.00303214	0	0	0	0	0	0	0
Lrrc4b	0	0	0	0	0	0	0.00251812	0.00909708	0	0	0	0	0	0	0	0	0	0	0	0	0	0
Josd2	0.0139893	0.00743498	0.0382233	0.0108197	0.0331812	0.36227	0.0898311	0.136826	0.0229315	0.0601276	0.106518	0.0650196	0.0631747	0.0446433	0.0979129	0	0.0551797	0.108906	0.0873402	0.0835484	0.0345938	0.077528
RP23-455C13.7	0	0	0.00148032	0	0	0.00734794	0	0	0.00248618	0	0.00138407	0.00751424	0	0	0	0	0	0	0.0167366	0	0	0
Emc10	0.024428	0.020543	0.0886837	0.00288209	0.0263031	0.0424808	0.171821	0.212088	0.00114371	0.0803432	0.0787056	0.126322	0.27399	0.045641	0.252015	0.0294662	0.0541817	0.106315	0.0437574	0.192967	0.0723472	0.200093
Fam71e1	0	0	0.00197438	0.00286415	0	0	0	0.00950033	0	0	0	0	0.0076271	0	0	0	0	0.00903287	0	0	0	0
Mybpc2	0	0	0	0	0	0	0	0	0	0	0	0	0	0	0	0.0150052	0.0209561	0	0	0	0	0
Spib	0	0	0.00778284	0	0.00319208	0.00156201	0	0.00360961	0.00256884	0.0400543	0	0.00884334	0.0106862	0	0	1.1286	0.534375	0	1.63054	0	0	0
Pold1	0.0013521	0.00314332	0.0132372	0.00281033	0.0386617	0.0300823	0.0106375	0.0192084	0	0.0282097	0.060219	0.0985206	0.02418	0	0	0.107456	0.148969	0.0463042	0.101882	0	0.0106836	0
Nr1h2	0.0818506	0.0716842	0.0345999	0.0327804	0.0762579	0.0263403	0.0479965	0.0786456	0.00641099	0.0238821	0.0858511	0.0531217	0.0760525	0.0365358	0.064244	0.0585265	0.0478581	0.0688612	0.0420423	0.0588537	0.0246075	0.100859
Napsa	0.427403	0.220734	5.09564	0.161834	0.930836	0.012136	0.00906481	0.00890506	0.0135255	1.95901	3.54394	6.30213	0.0230069	0.110404	0	0.929876	0.833544	0.340474	1.08288	0	2.23341	0.0246114
Gm15396	0	0	0.00495614	0	0	0	0	0	0.00401251	0	0.00241616	0	0	0	0	0	0	0	0	0	0	0
Kcnc3	0	0	0.0019072	0	0.00349704	0	0	0.00265268	0	0	0	0	0	0	0	0	0	0	0	0	0	0
Zfp473	0	0	0	0	0.00360157	0.00135745	0	0.00248301	0	0	0	0	0.00587258	0	0	0	0	0	0	0	0	0
Vrk3	0.088792	0.0756771	0.179094	0.0583437	0.199424	0.136145	0.066084	0.0619511	0.0367418	0.140952	0.201594	0.28736	0.198736	0.120448	0.0528477	0.0958778	0.289745	0.113554	0.292206	0.0126832	0.264265	0.165353
Atf5	0.0117568	0.00815608	0.00204291	0.00275665	0.00552948	0.00210488	0.363093	0.141751	0	0.0295631	0.0126084	0.00960166	0.068945	0	0.0897383	0.0144978	0	0.0142922	0	0.192086	0.0276076	0.304199
Nup62	0.0224329	0.00206614	0.016349	0.00512421	0.155511	0.118712	0.0606538	0.0362696	0.0032033	0.0613494	0.168207	0.330164	0.0398651	0.0361284	0.0341927	0.0205856	0.349133	0.0515542	0.0658613	0.121589	0.149963	0.055673
Il4i1	0	0	0	0	0	0	0	0	0	0	0	0	0	0	0	0.0832321	0	0	0	0	0	0
Tbc1d17	0.0109488	0.0118743	0.0457215	0.0113103	0.021657	0.0223341	0.138024	0.129979	0.0365126	0.0207682	0.0352332	0.0128007	0.117096	0.0331679	0.0897235	0.156752	0.0683319	0.0742251	0.0803612	0.0810262	0	0.097612
Akt1s1	0.00746003	0.00401922	0.00432715	0	0.009742	0.0143734	0.0231619	0.0416467	0.013788	0.00464522	0.0307743	0.0108369	0.0421515	0.0195433	0.047736	0	0.00784277	0.016253	0	0.0630217	0.0160164	0.0909178
Pnkp	0.572044	0.604059	0.144777	0.38866	0.585787	0.0649137	0.0595312	0.0444492	0.012875	0.0410956	0.359733	0.296462	0.0436381	0.019844	0.0427653	0.0953089	0.0640218	0	0.0683425	0.072834	0.0356625	0.0458755
Ptov1	0.00147781	0	0.00791686	0.00265025	0.00557764	0.00386806	0.185702	0.165307	0	0.0414759	0.0272314	0.0118522	0.043152	0	0.165647	0	0.0268816	0.0280261	0.0420103	0.255382	0	0.0642371
Med25	0.00339673	0.00415354	0.00422773	0.0057808	0.00533112	0.0089059	0.0568637	0.0473654	0	0.0149468	0.00984782	0.0144844	0.0402982	0	0.0213533	0	0.0220382	0	0	0.0554683	0.0428317	0.0351233
Fuz	0	0.00298099	0.0042211	0	0.00427664	0.00417757	0.0345443	0.0306847	0	0.00807483	0.0144343	0.00425628	0	0.0110267	0.0112832	0.0277779	0	0.0107772	0.0394457	0.0272049	0.023125	0
Ap2a1	0.0106235	0.00484887	0.00732998	0	0.00784295	0.0400404	0.0329386	0.0360413	0.00530944	0.00791715	0.013415	0.0133706	0.0249221	0.0412313	0.0516115	0.00728347	0.00643608	0.0409361	0	0.0281991	0	0.0472668
Cpt1c	0	0	0	0	0	0.00612936	0.0482849	0.0426881	0	0.00562009	0	0	0	0	0.00898715	0	0	0.00631411	0	0	0	0.0289954
Prmt1	0.0408503	0.00854088	0.248527	0.00697513	0.254981	0.217308	0.274583	0.352537	0.00722575	0.327113	1.17346	1.03838	0.392154	0.258132	0.20074	0.394581	0.979067	0.991326	0.315953	0.309972	0.302432	0.312574
Gm15545	0.00291103	0	0.00329141	0	0.00234592	0	0.01358	0	0	0	0.0138795	0	0.0085777	0.0214267	0.00237733	0	0.0254644	0.0297541	0	0.0204518	0.0184074	0.0286187
Bcl2l12	0.00589964	0.00345678	0.0169939	0.00273743	0.0310487	0.00959793	0.043207	0.0528716	0	0.0194277	0.0942039	0.0742864	0.00620594	0.0116981	0.0299902	0.043571	0.0808784	0.0804728	0.0125227	0.0986138	0.122941	0.0105843
Irf3	0.0101065	0.00671899	0.0352261	0.00509506	0.0297091	0.0269888	0.0867591	0.0918033	0.00370942	0.0418117	0.0735174	0.0394704	0.0645177	0.0618706	0.042209	0.0505303	0.109285	0.0846759	0.16088	0.121166	0.105143	0.167435
Scaf1	0.00158966	0.00187019	0.00399322	0	0.000935517	0.00938686	0.00723644	0.0124479	0	0.00995312	0.00448314	0.00843486	0.0224011	0	0.0113648	0	0	0.0160711	0.0157127	0.0251678	0	0.0259152
Rras	0.0014732	0.00592991	0.028247	0	0.00293754	0.00733725	0.146574	0.0626702	0.00306363	0.0210441	0	0.0110937	0.207435	0.0144971	0.0227185	0	0	0	0.0158786	0.229227	0	0.121306
Prr12	0	0	0.00422289	0.00624464	0.0123058	0.00182004	0.0715202	0.0484118	0	0.00939709	0.0173631	0.00510676	0.0184273	0.0128464	0.00923399	0.0261181	0.00866515	0.0439283	0.0270624	0.0868129	0	0.029894
Prrg2	0.0108527	0.0146717	0.0135333	0.0137296	0.00987699	0.00603916	0.0352288	0.0221973	0.0060897	0.0147707	0.0225652	0.0219744	0.110801	0	0.00949004	0.0150687	0	0.00614245	0.0191987	0.0205537	0.00986461	0.0412831
Nosip	0.0178882	0.0155221	0.0522474	0.0137004	0.0385197	0.0361059	0.0771241	0.0494778	0.0110698	0.0389389	0.0535145	0.0771709	0.108333	0.0329991	0.0106997	0.0153855	0.106981	0.064646	0.0641488	0.0643351	0	0.0301427
Rcn3	0	0.00266799	0.00652062	0	0.0010653	0.0158663	1.09727	1.94128	0.003327	0.0360552	0.0226161	0.022992	0.182955	0.0230029	1.92248	0.0268796	0.00488508	0.0584414	0.0149437	0.392171	0.028542	1.48585
Fcgrt	0	0.00234649	0.187927	0	0.00327196	0.00479157	1.10127	1.09133	0.0109642	0.587674	0.0043403	0.119656	1.18585	0.0105846	0.521163	0.0216059	0.0132581	0.0254992	0.132581	0.791592	0	2.18146
Rps11	4.30052	2.07777	58.1813	1.50791	10.2193	8.02182	14.7001	13.8145	0.352281	55.3785	44.2613	53.3111	18.5183	72.0846	14.2265	44.9479	46.5795	64.8	76.6067	13.3474	67.3834	7.78698
Rpl13a	4.62679	2.86973	41.1141	2.15482	10.6775	14.6373	27.5984	22.1611	0.610839	45.9401	52.8758	48.6514	28.1868	106.776	16.9228	72.0008	57.9514	70.8834	75.8587	18.0355	54.8766	11.8808
Flt3l	0.00506522	0.00471321	0.00401959	0	0.0167189	0.000932093	0.0409085	0.00704542	0	0.0127263	0	0.00550597	0.0342976	0.0589124	0.0103232	0	0	0.0337856	0	0.0281991	0.0614905	0.0845368
Aldh16a1	0.0105101	0.00698579	0.0393319	0.00514555	0.0259209	0.0119027	0.030397	0.0192552	0	0.0133134	0.0473895	0.0623747	0.0400976	0	0.0103686	0.0638799	0.0485364	0.0758146	0	0.025496	0	0.0328967
Pih1d1	0.031794	0.0236765	0.0405736	0.012402	0.0796023	0.0358126	0.136228	0.125161	0	0.0651368	0.114601	0.158277	0.0623528	0.0233993	0.0444876	0.0124212	0.0683856	0.0919188	0.0395837	0.041104	0.0637642	0.10152
Dkkl1	0	0	0.00185583	0	0	0.031626	0	0	0	0.00740338	0.0134199	0.012112	0	0.0568143	0	0	0.0464965	0.0247898	0.0175725	0	0.00986461	0
Tead2	0	0	0	0	0	0	0.0193393	0.0709704	0	0	0	0	0.0764222	0	0.0781283	0	0	0.0110683	0	0.0412309	0	0.0290917
Cd37	0.495204	0.475978	0.264843	0.490438	0.389336	0.0188405	0	0.0128929	0.00643769	0.346839	0.701668	0.398189	0.0113192	0.578984	0.00563203	2.03799	1.57456	0.290831	1.15858	0	0.857411	0
Trpm4	0	0.00233216	0.00153198	0	0	0	0.0208897	0.0321139	0	0.00807861	0	0.00701	0.0455665	0.0136945	0.0430654	0	0.0143238	0	0	0.0158157	0.184122	0.0465914
Hrc	0	0	0	0	0	0.00203649	0.00619087	0	0	0	0	0	0	0	0.226236	0	0	0	0	0.0810339	0	0
Snrnp70	0.0440577	0.0413165	0.0827194	0.0190003	0.114439	0.13677	0.112631	0.186641	0.0102097	0.125068	0.274521	0.211463	0.17533	0.0814693	0.137792	0.129855	0.282538	0.282467	0.142627	0.141501	0.199942	0.235694
Ruvbl2	0.00879029	0.00415117	0.013018	0	0.0465544	0.0433705	0.047641	0.0286378	0	0.0251556	0.172368	0.127381	0.0575914	0.0292919	0.0160287	0.0812398	0.142794	0.114921	0.0562635	0.0517773	0.0452157	0.0813568
Gys1	0.0836612	0.0553793	0.00774157	0.0123322	0.101655	0	0.007596	0.0163409	0.00188315	0.011247	0.114197	0.0132744	0	0.0103338	0.0224697	0	0.017238	0.0263117	0	0.0564404	0	0.06471
Ftl1	15.2047	16.8761	75.2662	30.1878	10.0491	18.5778	16.1173	19.5275	9.70803	58.3638	18.73	50.2624	9.18033	10.9305	5.17112	23.3596	10.5279	27.5224	31.1254	4.42354	44.3247	13.9824
Bax	0.0486235	0.0436292	0.456719	0.021078	0.0612271	0.121481	0.187774	0.316754	0.0111238	0.418124	0.211016	0.545133	0.460509	0.159428	0.124137	0.0719699	0.268756	0.208431	0.254024	0.17563	0.210768	0.195829
Dhdh	0	0	0.00441149	0	0.00461131	0	0.0123302	0.00444106	0	0.00444942	0.0118868	0.0109174	0.00633377	0	0	0	0	0.0071743	0.0125227	0.0147393	0	0.0149407
Nucb1	0.0492837	0.0157381	0.158597	0.0173663	0.113511	0.210597	0.36653	0.500048	0.0492237	0.125701	0.376747	0.280338	0.264393	0.0927762	0.443075	0.0239157	0.0717552	0.252001	0.210764	0.402992	0.535296	0.311724
Tulp2	0	0	0	0	0	0	0.00307309	0.00355554	0	0	0	0	0	0	0.00207182	0	0	0	0	0	0	0.0303773
Ppp1r15a	0.00564924	0.00763588	0.269249	0.0273237	0.00671184	1.33191	0.276068	0.112217	2.87808	0.294479	0.0177497	0.133723	0.526269	0.286479	0.285524	0.0700778	0.15517	0.348854	0.0474743	1.4276	0.173361	0.383407
Plekha4	0	0	0	0	0	0.00345582	0.0363474	0.0082007	0	0	0	0	0.0085777	0	0	0	0	0.0192454	0	0.0375965	0	0.020272
Hsd17b14	0	0	0	0	0	0	0	0	0	0.00420672	0.00160324	0.00728603	0	0	0	0	0	0	0	0	0	0
Bcat2	0.0273577	0.0105658	0.0482854	0.00935714	0.0824673	0.0610845	0.0475165	0.0780545	0	0.0861143	0.244847	0.119435	0.0124922	0.0474967	0.0280139	0.0136215	0.037627	0.151979	0.0107162	0.0163126	0.0572003	0.0754267
Rasip1	0	0.00418146	0.00491555	0.0222506	0	0.00129475	0.00384269	0	0	0	0	0	0.876327	0	0.00314654	0	0	0.0126124	0.00946472	0.0175412	0	0.0199905
Mamstr	0	0	0	0	0	0.00386806	0.0274604	0	0	0	0	0	0.0417282	0	0.00356093	0	0	0.0071743	0	0	0.0104867	0.0157068
Car11	0	0	0	0	0	0	0.00674601	0.00291442	0	0	0.00218325	0	0	0	0	0	0	0	0	0	0	0
Dbp	0.00792134	0.00232207	0.0165085	0.00253634	0.00498057	0.00438161	0.296017	0.147931	0.00323004	0.0163646	0.00780902	0.0240711	0.0959138	0	0.0250606	0	0.011468	0	0	0.0474925	0.0286574	0.126637
Sphk2	0.0120981	0.0113952	0.0431227	0.0181958	0.0156375	0.0114859	0.0101377	0.00922469	0	0.0192952	0.0276082	0.0156584	0.017948	0	0.0333965	0	0.0228924	0.0190491	0.018765	0.0205537	0.022115	0
Rpl18	1.73362	0.872262	17.4708	0.522595	4.52644	3.99481	8.31774	6.0381	0.173091	14.7282	17.0203	18.6793	6.60249	26.4892	4.36403	26.0446	17.3712	25.0801	17.5387	3.49077	17.9984	2.80725
Sult2b1	0	0	0	0	0	0.00114028	0	0	0	0.0093366	0	0	0	0.0996789	0	0.0139001	0	0	0.0313121	0	0	0
Cyth2	0.0354955	0.0238218	0.0466288	0.0257715	0.0412354	0.0256447	0.0670606	0.087228	0	0.0116232	0.0431274	0.064034	0.0585088	0.0381961	0.0715525	0	0.0408728	0.045446	0.0487047	0.207776	0.0766973	0.0516321
Grwd1	0	0	0.00704889	0	0	0.0240449	0.0296395	0.0238427	0	0.0312963	0.0577823	0.0431226	0.0219459	0.0082803	0.014996	0.0680421	0.0515542	0.0966164	0.0272023	0	0	0
Kdelr1	0.0403038	0.0450236	0.145235	0.0487518	0.0899352	0.065986	0.404834	0.613272	0.0101317	0.138731	0.14038	0.179343	0.241953	0.0094228	0.691818	0.0333394	0.115487	0.178444	0.115832	0.276694	0.0678087	0.47012
Syngr4	0	0	0	0	0.00146429	0.00425361	0	0	0	0	0.00583077	0	0	0	0	0	0	0.0142317	0	0	0	0
Tmem143	0.00299739	0.00173189	0.00278557	0.00341842	0.00327488	0.00439501	0.00801246	0.0139571	0.00195112	0	0.0243795	0.0180547	0.00846029	0	0.0175862	0	0.0254346	0	0	0.0260928	0.010655	0.0112198
Emp3	1.37708	1.29035	4.76195	1.23671	2.77717	0.0648465	4.16327	3.2474	0.0228698	3.68524	1.40705	8.07364	0.409821	0.512822	1.28643	0.504856	1.37926	2.10917	3.33881	0.955572	1.68316	2.72669
Ccdc114	0.00396995	0	0.00197206	0	0.00110064	0	0.00664033	0.00353295	0	0	0.00434341	0.00391769	0	0	0	0	0	0	0	0	0	0
Nomo1	0.0143808	0.0168415	0.0219077	0.0074066	0.047596	0.0117281	0.0675804	0.0530809	0	0.0371955	0.159749	0.0493361	0.117382	0	0.112953	0.0456701	0.0614207	0.207591	0.0272231	0.170655	0.0852627	0.139323
Ush1c	0.00186262	0.016736	0	0.0216167	0	0	0	0	0	0	0	0	0	0	0	0	0	0	0	0	0	0
Sergef	0.00331077	0	0.0374375	0	0.0104012	0.0100695	0.0319548	0.0237929	0	0.0656521	0.0401163	0.0697241	0.0242496	0.0310914	0.0304618	0	0.0308689	0.0237635	0.0767326	0.0172728	0.0136395	0
Saal1	0.00704253	0	0.0260475	0.00274993	0.0659254	0.0591	0.0500101	0.0370144	0	0.0525683	0.135737	0.183969	0.023884	0	0.0256582	0.0282711	0.159926	0.0434373	0.0389882	0	0.0184074	0
Saa3	0.00224674	0	0.023835	0.00468548	0.0189829	0	0	0.00460684	0	0	0.00261941	0.0266646	0	0	0.00296326	0	0	0	0	0	0.0489912	0.0965585
Hps5	0.00909949	0.0106801	0.0302446	0.00556596	0.0114463	0.00393076	0.0401679	0.0383239	0	0.0458553	0.0136436	0.0340796	0.0381838	0.0210614	0.0387108	0.0121878	0.0147497	0.00678026	0.0360163	0.038372	0	0
Gtf2h1	0.0177763	0.0181375	0.0560747	0.00767479	0.0535733	0.0380518	0.0441686	0.0486053	0.0045233	0.0545684	0.0876147	0.108401	0.0473262	0.0223153	0.0743914	0.148513	0.0640534	0.104511	0.0606447	0.119388	0.0211719	0.0550954
Ldha	6.03841	5.03719	1.93148	1.98958	4.49659	0.302745	1.29498	1.12793	0.0437552	1.5369	4.16234	3.42667	1.69552	2.08371	1.02442	0.935233	1.02919	3.79124	2.79747	1.54967	5.35058	0.830804
Ldhc	2.21047	1.02481	0.00509259	0.191916	1.10104	0.00260632	0.00658149	0	0.0087181	0	0.246851	0.0239599	0.027802	0	0	0.019762	0	0	0	0.0226534	0.08307	0
Tsg101	0.132743	0.100679	0.102824	0.0673265	0.22197	0.0701647	0.106482	0.182966	0.0200331	0.109784	0.183554	0.275221	0.10741	0.044844	0.152045	0.0609786	0.211688	0.207341	0.236601	0.203977	0.139062	0.131659
Uevld	0	0.0020617	0	0	0.0127962	0.0128938	0.00901232	0.0122713	0.00623718	0.00546924	0.0134979	0.0201841	0	0	0.0151753	0	0.0129033	0.00759927	0	0	0	0
Spty2d1	0.0966918	0.134845	0.294729	0.152248	0.0904608	0.0253696	0.138418	0.215121	0.0209106	0.330556	0.115541	0.185741	0.138556	0.281256	0.174139	0.146943	0.132399	0.525064	0.436575	0.11641	0.226956	0.0212191
RP23-218K15.3	0.0357909	0.045102	0.0605733	0.0523449	0.0199737	0.0396979	0.0390925	0.0361952	0.0257486	0.0509964	0.0400189	0.0537748	0.0376101	0.0122624	0.0718635	0.0649122	0.0163356	0.0649275	0.090944	0.00798206	0.0555719	0.021923
Tmem86a	0.00113804	0.00413667	0.0400169	0	0.0115864	0	0.0428143	0.0546814	0	0.0689612	0.00377799	0.013935	0.021422	0.00790052	0.00326041	0	0.014616	0.0577711	0.196926	0	0	0.0799876
Mrgpra2a	0.230739	0.29046	0	0.305195	0.118518	0.00109515	0.00193557	0.0018963	0	0	0.139589	0.00292534	0	0	0	0	0	0.00715546	0	0	0.0109545	0
Mrgpra2b	1.11575	1.5806	0.00254685	1.45527	0.640873	0.00396775	0.00356989	0.00693852	0.00251037	0.00514697	0.528955	0.00551111	0	0	0	0.00728347	0.016253	0	0	0	0	0
Zdhhc13	0.00531013	0.00360821	0.024492	0.00253566	0.0218154	0.0281434	0.0132311	0.0121149	0.00233684	0.0328065	0.0275263	0.0671721	0.0178783	0.00981622	0.026008	0.0478413	0.0450607	0.0528398	0.0618041	0	0.0184074	0
Csrp3	0	0	0	0	0.00105047	0.00772693	0	0	0	0	0	0	0	0	0	0	0	0.0661989	0	0	2.6308	0
E2f8	0.0100225	0.0118603	0.0174291	0.00303124	0.251915	0.400547	0	0	0.00309611	0.00611938	0.182678	0.343086	0	0	0	0	0.437206	0.0397366	0.0175459	0	0.0575845	0
Gm2788	0.00198035	0	0	0.00256656	0.00754832	0.00213673	0	0	0	0	0.0137039	0.0214566	0	0	0	0	0.0209003	0.00629601	0	0	0	0
Nav2	0.00682479	0.00187096	0.0340446	0.00725771	0.014853	0.00114028	0.0191435	0.0809375	0	0.0199968	0.0613005	0.0812148	0.105084	0	0.0307635	0.0886009	0.125642	0.0489735	0.0336105	0.0838264	0	0.0142747
Htatip2	0.0318127	0.0407589	0.0958624	0.0640862	0.0536436	0.170862	0.106091	0.0803309	0.170427	0.0996416	0.12639	0.156168	0.0622847	0.0464608	0.0396294	0.0083764	0.0580471	0.0525091	0.0800865	0.0882204	0.0927673	0.0889161
Prmt3	0	0.00169405	0.0245816	0	0.00519251	0.00713951	0.0398927	0.0390666	0	0.0298344	0.0480167	0.0592515	0.0316765	0.0255763	0.0551945	0	0.0647519	0.103256	0.0252677	0.0572359	0.0550394	0.0239169
Nell1	0	0	0	0	0	0	0.00308092	0.00647426	0	0	0	0	0	0	0.0134109	0	0	0	0	0	0	0
Fancf	0	0	0	0	0.00129743	0	0.0049031	0	0	0	0.00418494	0	0	0	0.00757085	0	0	0	0	0	0	0
Gas2	0	0.00158291	0.00483697	0.00316046	0.00474852	0.012073	0.0750953	0.0085138	0	0	0.0113878	0.0156919	0	0.0142679	0.00401161	0	0.0328174	0	0	0.02516	0	0
Svip	0.0824939	0.0749089	0.102399	0.156331	0.155622	0.323713	0.0213409	0	0.0171407	0.019745	0.721194	0.213085	0.037733	0	0	0	0	0.029764	0	0.0121815	0.0211057	0
Luzp2	0	0	0	0	0	0	0.0293994	0.0607233	0	0	0	0	0	0	0	0	0	0	0	0	0	0
Siglech	0.00156028	0.00234718	0	0	0	0	0	0	0	0.0618093	0	0	0	0	0	0	0	0	15.438	0	0	0
Tubgcp5	0.00302498	0	0.0133163	0	0.0137605	0.012086	0.0669759	0.0991557	0.00552231	0.0265001	0.0228689	0.0436668	0.0377535	0.0698631	0.0541386	0.0896809	0.0253105	0.0104066	0.240864	0.0666464	0	0.0761411
Cyfip1	0.104852	0.0780103	0.238733	0.0396082	0.107253	0.00512842	0.204423	0.238259	0.00330275	0.544473	0.117947	0.365142	0.452147	0.046487	0.0858991	0.0121878	0.0346613	0.432336	0.125902	0.37717	0.024303	0.172695
Nipa2	0.0339763	0.0148482	0.0976681	0.0245024	0.0491467	0.0435532	0.0641254	0.0765762	0.00186868	0.0656342	0.0581746	0.128096	0.07924	0.0225903	0.0615999	0.0766062	0.0821234	0.117085	0.0167323	0.0202383	0.0282755	0.236802
Nipa1	0	0.00494931	0.00938828	0.00603679	0	0.0387294	0.0321061	0.0720117	0.0123235	0.00584562	0.00174441	0.00438709	0.00836887	0.0117381	0.0433409	0.013661	0.00817281	0.00738731	0	0.0680516	0	0.0228983
Herc2	0.0503765	0.0163805	0.0840732	0.0145324	0.0563338	0.113378	0.133822	0.151393	0.030056	0.0745583	0.0967846	0.128924	0.270092	0.0580114	0.160065	0.115028	0.0587746	0.134438	0.0619614	0.258553	0.0762081	0.232989
Gabrb3	0	0	0	0	0	0	0.00384753	0.00664811	0	0	0	0	0	0	0	0	0	0	0	0	0	0
Atp10a	0.00569082	0.00449255	0.0105198	0.00303015	0.0116942	0	0.065308	0.0253514	0	0.0133087	0.0298638	0.0500971	0	0.0577125	0.0290923	0	0.0393187	0.0260615	0	0.0226415	0.0509734	0.0310701
Ube3a	0.111338	0.0889157	0.130778	0.0411348	0.142082	0.091227	0.24146	0.320076	0.0178828	0.169197	0.289901	0.23525	0.346714	0.088125	0.24866	0.126163	0.174676	0.271149	0.111044	0.410475	0.191671	0.425543
Snrpn	0	0	0.00298829	0	0	0	0.0273717	0.0167589	0	0	0	0	0.0452892	0	0.0416588	0	0	0	0.0101551	0.136922	0	0.0297157
RP24-274B19.1	0	0	0.00413891	0	0	0	0	0	0	0	0	0	0	0	0	0	0.00398453	0	0	0	0	0
RP23-54G8.4	0	0	0	0	0	0	0	0.00232128	0	0	0	0	0	0	0.00637344	0	0	0	0	0	0	0.0351233
Ndn	0	0	0	0	0.00174928	0.00148282	0.191908	0.0498973	0	0	0	0.00457703	0.0384209	0	0.0221617	0	0	0	0	0.0683275	0	0.123055
Peg12	0	0	0	0	0	0	0.00436449	0.0189716	0	0.00469866	0	0	0.0231558	0	0.021768	0	0	0.00517402	0	0	0	0
Klf13	0.107941	0.0926964	0.339233	0.0721031	0.213556	0.191962	0.173534	0.282138	0	0.160522	0.208396	0.431767	0.385041	0.32543	0.178671	0.125483	0.294642	0.350797	0.711597	0.393029	0.214518	0.147566
RP23-387F1.6	0	0	0	0	0	0.0100605	0	0	0.00388947	0	0	0	0	0	0	0	0	0	0	0	0	0
RP23-402A4.1	0	0	0	0	0	0.0109391	0	0	0	0	0	0	0	0	0	0	0	0	0	0	0	0
Mtmr10	0.00195502	0.00660579	0.0189972	0.00299141	0.00220242	0	0.0383302	0.0253223	0	0.0511671	0.00689409	0.023975	0.1247	0.00825497	0.0175298	0	0	0.0252744	0.0101551	0.0211425	0	0
Fan1	0	0	0	0	0.00248538	0	0	0	0	0	0.0143699	0.00555737	0.0144964	0	0.0107983	0	0	0.0192792	0.0149791	0.0257771	0	0.0510033
Mphosph10	0.0686074	0.025132	0.124294	0.0455329	0.142471	0.110436	0.0894129	0.139749	0.0075669	0.106191	0.459709	0.241532	0.158535	0.088952	0.0675123	0.323502	0.320969	0.169818	0.13635	0.115507	0.106987	0.0685556
Mcee	0.320309	0.207438	0.241077	0.119267	0.481976	0.119574	0.297169	0.202296	0.00186868	0.190926	1.40501	0.356157	0.179698	0.0117381	0.144289	0.0151919	0.0795426	0.24641	0.0846837	0.190991	0.126159	0.199548
Apba2	0.00151284	0	0	0	0	0	0	0	0	0	0.00183955	0	0.0180715	0	0	0	0	0	0	0	0	0.0311969
Ndnl2	0.00887313	0.0123577	0.00911791	0.00264722	0.0134748	0.0114215	0.0615645	0.0251441	0	0.00968208	0.0192682	0.051868	0.0410683	0.021847	0.0343196	0.0139001	0.0231707	0.0250361	0.0275938	0.0238644	0.0200178	0.20293
Tjp1	0	0	0	0.00284284	0.00193664	0.0202081	0.112168	0.171237	0.00650894	0.00560083	0	0.00397879	0.786429	0.0094228	0.0809436	0	0	0.0407337	0	0.0916699	0	0.0707743
Tarsl2	0	0	0.00383699	0	0.0072997	0.0551184	0.0135464	0.00831297	0.00303428	0	0.017124	0.0184356	0	0.00793489	0.013006	0	0.00407663	0	0	0.0420286	0	0
Tm2d3	0.0201907	0.00999642	0.0476041	0.0227247	0.0712355	0.028166	0.208463	0.138015	0.00188372	0.0635701	0.198387	0.0947718	0.113189	0.0610206	0.122341	0.111398	0.0717986	0.0920214	0.0304696	0.125226	0.0354397	0.245558
1810008I18Rik	0.00110464	0	0	0	0	0	0.00866427	0	0	0	0.0265565	0	0	0	0	0	0	0	0	0	0.0176432	0
Pcsk6	0	0.00179592	0	0.0019089	0.00305102	0	0.172968	0.0201706	0	0	0	0.0038759	0.0942154	0	1.22533	0	0	0.0160711	0	0	0	0
Snrpa1	0.0381	0.0115198	0.117824	0	0.163429	0.185053	0.0950319	0.0916851	0	0.147485	0.432936	0.333415	0.126079	0.0963954	0.119151	0.204318	0.461033	0.280658	0.103956	0.197605	0.22635	0.0630305
Vimp	0.166158	0.0449815	0.335273	0.0106457	0.139367	0.0204488	0.991187	1.12667	0.00682668	0.453965	0.470602	0.451137	0.138895	0.210559	1.00506	0.282388	0.299939	0.29401	0.955497	0.271382	0.324615	0.862161
Chsy1	0.00736953	0.0173857	0.0767578	0.0111166	0.0187682	0.022713	0.0699	0.265921	0	0.0591002	0.0823607	0.109073	0.0739898	0.116228	0.25557	0.063588	0.0776404	0.0314537	0.125533	0.126921	0.0370732	0.106431
Lrrk1	0.00432436	0	0.0455565	0.00558527	0.0122589	0	0.289804	0.199284	0.00186868	0.0920746	0.0324191	0.0578109	0.0900802	0.0721097	0.0307116	0.0725037	0.0608638	0.0275968	0.202651	0.0355899	0.0104867	0.115354
RP23-49I18.5	0	0	0	0	0	0	0.0205442	0	0	0.00438386	0	0.00572038	0	0.0146065	0	0	0	0.0113022	0	0	0.0169432	0
Aldh1a3	0	0	0	0	0	0	0.0563285	0.251708	0	0.00564403	0.00160298	0	0.00966758	0.0256714	0.00906261	0	0	0	0	0	0.00986461	0.0299414
Asb7	0.0162028	0.0354837	0.0103205	0.0206877	0.0458937	0.00435346	0.0432407	0.0576225	0	0.00647931	0.0432304	0.0142524	0.00717305	0.01385	0.0517404	0.00808577	0.0190735	0.0166961	0	0.0159851	0.0106836	0.0854163
Lins1	0.0047008	0.00677934	0.00220127	0.00476425	0.0165858	0.0015436	0.0130894	0.00890548	0	0.00998925	0.00390387	0.0128125	0.0225336	0.0105846	0.00626657	0	0.0105411	0.00946422	0.0171595	0	0.0177796	0.0420027
Cers3	0	0	0	0	0.00121689	0	0	0	0	0	0	0	0	0	0.00191141	0	0	0	0	0	0	0
Adamts17	0	0	0	0	0	0	0.00674951	0.0635892	0	0.00356897	0	0.00230373	0	0.0102338	0.0299697	0	0	0	0	0	0	0
1700112J16Rik	0	0	0.00186187	0	0	0	0.00417134	0.00290104	0	0.00490498	0	0	0.00626693	0	0	0	0	0	0	0	0	0
Lysmd4	0	0	0	0	0.00141873	0.00114235	0.0212293	0.00956996	0	0	0.00622395	0	0.0101004	0	0.015297	0.0129979	0.022033	0	0	0	0	0
Mef2a	0.10592	0.0881814	0.327241	0.0718123	0.0954365	0.0164841	0.319028	0.531249	0.00511393	0.343993	0.0466112	0.279048	0.725587	0.116562	0.612598	0.096917	0.115421	0.185177	0.236585	0.930584	0.0610916	0.350883
Lrrc28	0.0525457	0.0427675	0.0233509	0.0364308	0.0271348	0.0234921	0.0346659	0.0361578	0.0101194	0.0140338	0.0177853	0.0131835	0.0249187	0.0245319	0.0223742	0.0322451	0.0283741	0.012068	0.0114935	0.0344295	0.0106836	0.0163916
Ttc23	0	0	0	0	0.00224155	0	0.0601708	0.0680714	0	0	0	0.00388673	0.0631992	0	0.0723592	0.0121264	0	0.010783	0	0	0	0.0852108
Synm	0	0	0	0	0.00133091	0.00958707	0.247762	0.178646	0	0	0	0.00457703	0.198204	0	0.0393612	0	0	0.00708795	0	0.654548	0	0.139109
4833412C05Rik	0	0	0	0.00252691	0	0	0	0.0109919	0	0	0.00188207	0	0	0	0.00213134	0	0	0	0	0.0385314	0	0
Igf1r	0.34136	0.373822	0.0645766	0.171917	0.402876	0.0282594	0.255209	0.339469	0.0132234	0.0609886	0.317282	0.0571801	0.304075	0	0.0889999	0.0156056	0.0561221	0.290252	0.0653766	0.640149	0.413593	0.232812
Pgpep1l	0	0	0	0.00279621	0	0	0	0	0	0	0	0	0.00865358	0.0101708	0	0	0.0100817	0	0	0	0	0
Fam169b	0.0247934	0.0284031	0	0.0140029	0.00907559	0	0	0	0	0	0.00498542	0	0	0.0584504	0	0.114198	0.0517413	0.0201571	0.0386833	0	0	0
Arrdc4	0.00398357	0.00440517	0.0307344	0.00510078	0.00593722	0.00172099	0.0468091	0.102731	0.0023484	0.0375881	0.0165245	0.0223739	0.174563	0	0.0513892	0	0	0.0171511	0.030989	0	0	2.29093
Nr2f2	0	0	0	0	0.00213245	0	0.0797083	0.0212365	0	0	0.00234378	0	0.543046	0	0.00266041	0	0	0	0	1.9436	0	0.126241
Mctp2	0.0190782	0.0450292	0	0.0585445	0.00739105	0	0	0	0	0	0	0.00623325	0	0.0113266	0	0.056887	0.0834175	0	0.33977	0	0	0.0212191
Rgma	0	0	0	0	0	0	0.0462806	0	0	0	0	0	0	0	0.0181058	0	0	0	0	0.0499532	0	0.0375021
Chd2	0.231426	0.24093	0.190241	0.199043	0.149805	0.176237	0.254122	0.218552	0.199361	0.2692	0.219444	0.249176	0.317365	0.685051	0.157278	0.394779	0.322993	0.340869	0.905958	0.274604	1.06147	0.248769
RP23-32A8.5	0	0	0	0	0	0	0	0	0.00277061	0	0.00221065	0.00552996	0	0	0	0	0	0	0	0	0	0
Fam174b	0	0	0	0	0	0.00248249	0.0117324	0.0231248	0	0	0.0124057	0	0.0626632	0	0	0	0.0110509	0	0	0.0260928	0.0286574	0.154185
RP23-235M8.7	0	0.0021046	0	0.00597473	0.00148226	0.00209963	0.0110556	0.00921524	0.00360278	0	0.0028295	0.00318379	0.00763232	0.0237269	0	0	0.0314173	0	0	0.0456202	0.020321	0
St8sia2	0	0	0	0	0	0	0.0200685	0.0534538	0	0	0	0	0.00529447	0	0	0	0	0.0110683	0	0.0386558	0	0.143152
Slco3a1	0.0334316	0.0283195	0.0166329	0.0154924	0.0391038	0.00437339	0.148677	0.0887277	0	0.0197461	0.154747	0.0411122	0.153662	0.0906869	0.187032	0	0.0144328	0.196959	0.0609023	0.200571	0.0257274	0.389439
Akap13	0.194224	0.215988	0.857151	0.419402	0.223592	0.267142	0.757527	0.460675	1.14027	0.576462	0.487951	0.748831	0.472833	1.04611	0.0771655	0.600961	0.739875	0.932297	0.792335	0.631703	0.425583	0.255405
AU020206	0	0.00264382	0.0253134	0	0.0131805	0.0205883	0.0256901	0.0125754	0	0.0760156	0.0417506	0.0699943	0.169308	0.0890722	0.00563203	0.130253	0.431855	0.159922	0.0607669	0.0180711	0	0.067409
Klhl25	0.00190494	0.00698932	0.00388535	0.0166122	0.00530663	0.0106334	0.00528579	0.0282066	0.0563475	0.00392937	0.00395078	0.00975452	0.0232269	0.0500114	0.0554211	0	0.0379892	0.0288946	0	0.0254472	0	0.0309003
Ntrk3	0	0	0	0	0	0	0.00965281	0	0	0	0	0	0	0.0347447	0	0	0	0	0	0.266872	0	0.0252543
Mrpl46	0.0201993	0.00547521	0.0374606	0	0.0535626	0.100057	0.058251	0.0692367	0.00302951	0.0610002	0.117035	0.131178	0.0636655	0.0552199	0.0252626	0.140456	0.295774	0.14506	0.0496457	0	0.040365	0.0165463
Mrps11	0.0292938	0.00909885	0.101219	0	0.093364	0.177276	0.0947396	0.0991384	0.0050028	0.0495713	0.16527	0.214559	0.191354	0.0321594	0.0665366	0.109448	0.201516	0.190221	0.0814564	0.0665376	0.0791264	0.111128
Det1	0.00111983	0.00133446	0.00386242	0	0.0059702	0.00131092	0.00717004	0.028055	0	0.0211582	0.0175858	0.0209466	0.0220678	0	0.0191997	0.0156378	0	0.0167638	0.0510476	0	0	0.0473987
Aen	0	0	0.0327678	0.0023378	0.0189456	0.0119533	0.0460336	0.0642626	0	0.0216994	0.0573317	0.0361776	0.0393512	0.0297957	0.0279465	0.0813642	0.0558298	0.0920611	0.0255481	0.0801643	0.0260434	0.0112198
Isg20	0.0614618	0.0562314	0.0832408	0.135677	0.0481252	3.08187	0.0761926	0.0433628	3.34733	0.0700807	0.0684229	0.0374228	0.0641081	0.0327071	0.0141502	0.078664	0.00939488	0.0381786	0.0546832	0.0924084	0.115348	0.0572737
Acan	0	0	0	0	0.00127194	0	0.0375463	0.477265	0	0	0	0	0	0	0.336074	0	0.0172981	0	0	0.00798206	0	0
Hapln3	0	0	0	0	0	0	0	0.00297436	0	0	0	0	0.00640117	0	0	0	0	0	0	0.0248243	0	0
Mfge8	0.00165669	0	0.0376718	0	0.00510585	0.00293612	1.0978	0.742754	0	0.0451363	0.00223036	0.0680451	0.64183	0.0296735	0.238494	0.0152038	0.0284543	0.0270152	0.0483127	3.40952	0.0150565	1.21783
Abhd2	0.0572925	0.0747339	0.0513714	0.055518	0.0723969	0.0295594	0.114194	0.0922384	0.00660242	0.0493969	0.0798176	0.102595	0.103482	0.101845	0.0969947	0.0832504	0.0297565	0.0899151	0.0676266	0.165866	0	0.130164
Fanci	0	0	0	0	0.0147156	0.0362556	0.00199115	0	0	0.00527707	0.0276524	0.0136608	0	0	0.00191141	0	0.0242368	0	0	0	0	0
Polg	0.0352771	0.0431553	0.0238691	0.0117759	0.0635156	0.0246103	0.0212926	0.0794431	0.00114371	0.0108782	0.0592309	0.0578586	0.133089	0.0211896	0.0553579	0.0521955	0.112938	0.0357428	0.0149437	0	0.0532352	0.135992
Rhcg	0.00788845	0.00198706	0	0	0.00845631	0	0	0	0	0	0.00172022	0	0	0	0	0	0	0	0	0	0	0
Ticrr	0	0	0	0	0.0783712	0.0599216	0	0.00500063	0	0.00330709	0.0503083	0.0636107	0	0	0	0	0.215195	0.0102036	0.0114935	0	0.0109545	0.0301427
Kif7	0	0	0	0	0	0.00104268	0.0110702	0.0241056	0	0	0	0	0.0103973	0	0.00220328	0	0	0	0	0	0	0.0183599
Pex11a	0.00172037	0	0	0.00217424	0	0	0	0.0538275	0	0	0	0.00371079	0.0127999	0	0.0564682	0	0	0	0	0.0849301	0	0.0105843
Anpep	0	0	0	0	0	0	0.192135	0.0884748	0	0.0388513	0	0.00510211	0.0188138	0	0.00460375	0	0	0.0165196	0	0.0633936	0	0
Ap3s2	0.0095715	0.00967654	0.0279809	0.00803054	0.0176084	0.0260384	0.0468661	0.0465222	0.00703908	0.0187038	0.0602074	0.0560778	0.0305777	0.0125853	0.033315	0.0405935	0.0523478	0.0430128	0.161414	0.0890904	0.0232903	0
Arpin	0.00214865	0	0	0.00345813	0	0	0.0454697	0.0553637	0	0	0	0	0.0266445	0	0.0118848	0	0	0	0	0.0632302	0	0.0268047
Zfp710	0.013435	0.00398767	0.073495	0.0143605	0.0264452	0.00243093	0.00528409	0.0175073	0.00336816	0.0996406	0.0395592	0.149912	0.102587	0.00981622	0	0.0599824	0.0373186	0.0170778	0.0148766	0	0.0160164	0.0444287
RP24-174G2.4	0.00146504	0.00190132	0	0	0.000760783	0	0	0	0	0	0	0	0	0	0	0	0.00970858	0	0	0	0	0
RP24-259P13.2	0	0	0	0	0	0	0	0.010895	0	0.00462315	0	0	0	0	0	0	0.0119628	0	0	0	0	0
Idh2	0.00178803	0	0.0410384	0	0.0141237	0.00904275	0.058128	0.151038	0	0.069197	0.258945	0.141521	0.0392934	0.0094228	0.155851	0.0344865	0.086121	0.294936	0.113234	0.234232	0.059322	0.114146
Sema4b	0.00122792	0	0.00548898	0.00289358	0.00219362	0.116704	0.0156318	0.0157026	0.0120785	0.0285598	0.00801	0.00892852	0	0.0111127	0.0424086	0.215271	0.053249	0.0182347	0.165178	0.0572617	0	0
Cib1	0.123714	0.113044	0.364839	0.0880886	0.168106	0.208879	0.119633	0.120575	0.0224631	0.161067	0.19488	0.414596	0.132098	0.0671834	0.0787109	0.342099	0.151395	0.0975254	0.233537	0.021304	0.131715	0.039465
Gdpgp1	0.00124498	0.00459085	0.00304469	0	0.00384515	0.000932093	0	0	0	0.0120237	0	0.011169	0	0	0	0	0	0	0.0386542	0	0.0390407	0
Ttll13	0	0	0	0	0	0	0.00282022	0	0.00249471	0	0	0	0.00508488	0	0	0	0	0	0	0	0	0
Ngrn	0.00733829	0.00382514	0.0104895	0.00332992	0.0212917	0.0333243	0.0433398	0.036692	0	0.0208472	0.0578211	0.0216661	0.00915756	0.0210946	0.0356164	0.0251299	0.0437188	0.0842718	0.0479578	0.0392369	0.0737624	0.0352299
Vps33b	0.0164957	0.00395733	0.00439798	0.0133804	0.0106257	0.00441261	0.0215379	0.0237793	0.00251037	0.012338	0.0283834	0.0104391	0.0157054	0	0.0217163	0.0116479	0.0179164	0.0313186	0	0.0309508	0	0
Rccd1	0.00120382	0.00351276	0.00942212	0	0.00293159	0.016618	0	0.00469295	0.00814673	0.0087022	0.0167965	0.00733181	0.0292951	0.0202095	0.00388925	0	0.031876	0.0436468	0	0.0202383	0	0.0299414
Prc1	0.0048372	0.00498798	0.00588612	0.00298509	0.483723	1.5719	0.00296548	0.0201275	0.0218975	0.0511991	0.23044	0.6311	0.00743903	0.0230519	0	0.0083764	0.753964	0.073149	0.0922972	0.0830041	0.154453	0
Unc45a	0.0302457	0.0410204	0.0301184	0.0248185	0.00681984	0.00450094	0.0325031	0.0467396	0.00238453	0.00733328	0.00970067	0.0340542	0.0528235	0.0640029	0.061721	0	0.0143238	0.0209804	0.0280644	0.239414	0.0250765	0.0903033
Hddc3	0.00252554	0	0.00247604	0	0.00702675	0.0071839	0.0143804	0.0323178	0	0	0.0165951	0.00634523	0.0256382	0.00928699	0.0303241	0	0.00415648	0.0174891	0	0	0	0
Man2a2	0.00145792	0.00257396	0.0202994	0.00245029	0.0174558	0.00499558	0.0537743	0.182591	0.00114371	0.088473	0.0448132	0.0457071	0.0751898	0.0103676	0.0519727	0.0468888	0.10808	0.076632	0.303875	0.171417	0.0804472	0.287102
Fes	0.160872	0.148052	0.305899	0.187148	0.245904	0.00718578	0.0354431	0.0513364	0.0108662	0.172874	0.382106	0.495195	0.0674645	0.04603	0.00462629	0.0116479	0.0368555	0.085217	0.280394	0.0160494	0.341084	0.0722326
Furin	0.0773064	0.0801227	0.188374	0.102615	0.0708161	0.0587405	0.116526	0.211499	0.0456186	0.450643	0.0783336	0.189253	0.224931	0.107627	0.176652	0.0560348	0.0761888	0.600076	0.0707922	0.198731	1.50539	0.207634
RP23-137A24.6	0	0	0	0	0	0	0	0	0	0.00806144	0	0.00373572	0	0	0	0	0	0	0	0	0.0447518	0
Blm	0.00317699	0.00453933	0.022238	0.00225135	0.0959181	0.3625	0.0113062	0.02606	0.00478988	0.0244038	0.100695	0.177128	0	0.0644111	0.0322898	0	0.18151	0.16608	0.03496	0.0179259	0.232139	0
Crtc3	0.0937441	0.0405772	0.209274	0.0246335	0.089354	0.00104268	0.125531	0.154719	0	0.124992	0.0568673	0.173151	0.137676	0.0860777	0.0352597	0.0363058	0.018012	0.105823	0.110887	0.515076	0.0515972	0.117297
Gm15880	0	0	0	0	0.00172142	0	0	0	0	0.00578703	0	0	0	0	0	0	0	0	0	0.0421799	0	0
Iqgap1	1.30395	2.13274	2.97103	2.18457	0.933924	0.0273808	1.10351	0.636758	0.0417983	2.67561	0.557068	2.93929	1.09763	0.756713	0.510134	1.66433	1.16033	0.724303	2.39402	1.84019	1.96114	0.600605
Zscan2	0.00340489	0.00191675	0	0	0	0	0	0	0	0	0	0	0	0	0.00280257	0	0.011838	0	0	0	0	0
Wdr73	0.00771767	0.00159339	0.00965312	0.00516864	0.0128688	0.0149274	0.0179811	0.0397901	0.00416993	0.0155481	0.0346651	0.0238982	0.0463086	0	0.00635328	0.0100067	0.0297355	0.0505939	0.0345751	0.0411735	0.0460265	0.0289954
Nmb	0.0206881	0.0181711	0.027354	0.00952647	0.0134147	0	0.0800304	0.00344913	0	0.00284848	0.0103334	0.0120021	0.0453975	0.0196143	0.00639801	0.0324106	0.00923313	0.0576069	0.0162833	0.021304	0.0246075	0.0650251
Sec11a	0.182491	0.0979796	0.664138	0.070817	0.364777	0.237118	0.85797	1.01451	0.0166218	0.518502	1.30061	1.29959	0.487068	0.884653	0.780689	0.682181	0.935771	0.771627	0.675566	0.599976	0.858423	0.825232
Zfp592	0.0241787	0.00750681	0.0277498	0.0161415	0.0561591	0.0316352	0.0651679	0.0410738	0	0.0530167	0.0640229	0.106089	0.0306207	0.0315234	0.0596544	0.136318	0.177358	0.0295464	0.0349626	0.0618312	0.0476374	0.0415493
Pde8a	0.0428221	0.0272723	0.0401065	0.0202961	0.0566476	0.00405237	0.086647	0.140672	0	0.0186806	0.0462735	0.0588038	0.197729	0.0370007	0.105705	0.0145395	0	0	0.0171187	0.0510669	0	0.100592
Rps17	3.51518	0.932106	24.4465	0.369095	10.7066	10.4537	11.6511	10.8673	0.44457	21.0278	50.1371	37.7652	12.1448	28.5132	11.3131	26.9811	37.1399	43.301	24.6227	8.38059	19.898	4.03446
Cpeb1	0	0	0	0	0	0	0.0849495	0.0644211	0	0	0	0	0.00534128	0	0.00341431	0	0	0	0	0.0169462	0	0.079008
2900076A07Rik	0.00399769	0.00541013	0.0318555	0.0163465	0.0131093	0.0223744	0.0609496	0.0595969	0.00302951	0.00925664	0.0240492	0.0320489	0.0449033	0.00790052	0.0191092	0.0366413	0.0722502	0	0	0.0147393	0.0106836	0.0615048
Whamm	0.0103428	0.00409691	0.024109	0.00830527	0.0237234	0.0312743	0.0189925	0.0171343	0.017019	0.0321971	0.0439014	0.0290714	0.0567626	0.0116981	0.0302755	0	0.0382837	0.0227789	0.0161729	0.10414	0.0289014	0
Homer2	0.00137107	0	0	0	0	0.00241633	0.0420621	0.0150719	0	0	0	0	0	0	0.0881484	0	0	0.00708795	0	0	0.0211719	0
Fam103a1	0.512406	0.492579	0.692621	0.441869	0.485467	0.656232	0.553342	0.547612	0.690911	0.477761	0.771408	0.872998	0.365445	0.421497	0.290709	0.6397	1.38544	0.775326	0.644376	0.55923	0.889703	0.367111
3110040N11Rik	0.00524628	0.00612925	0.0434357	0.00297256	0.0311371	0.0323869	0.0895112	0.0571403	0	0.0355697	0.133293	0.082271	0.0459711	0.0102668	0.087323	0.0268903	0.101571	0.111082	0.0155299	0	0.010655	0.056839
Btbd1	0.026717	0.0114499	0.0583512	0.0202104	0.0512664	0.0241257	0.100263	0.110622	0	0.04562	0.0672544	0.0656523	0.14923	0.0321127	0.104454	0.00808577	0.0459986	0.0393783	0.0445296	0.0977	0.0574444	0.159065
Tm6sf1	0.269151	0.230123	0.473546	0.150023	0.330005	0.00150059	0.00582294	0.0161662	0.0025067	0.477892	0.36602	0.404203	0.262302	0.0963557	0.00443322	0.0487855	0.101971	0.144077	0.0405177	0.090279	0.0952784	0.032677
RP23-423B21.7	0.00453086	0.00350688	0	0.00221029	0.00127561	0	0	0	0.0023484	0	0	0	0	0	0	0	0	0	0	0	0	0
Hdgfrp3	0	0.00397536	0	0	0.000871046	0	0.157557	0.133529	0	0	0.0018216	0.00421628	0.206443	0.0343968	0.0349804	0	0	0.0317628	0	0.190769	0	0.0568955
Adamtsl3	0.00327063	0	0	0	0	0	0.154019	0.00423445	0	0	0	0	0.0130756	0	0	0	0	0	0	0.0202922	0	0.0909604
Saxo2	0	0	0	0	0	0	0.00806805	0.00667383	0	0	0.00253063	0.00254277	0	0	0.0218788	0	0	0	0	0.0225822	0	0
Eftud1	0.00693604	0.0096276	0.0222581	0	0.0218492	0.00976739	0.0432082	0.0670198	0	0.0283705	0.0705653	0.0798914	0.0434938	0.0265904	0.00615236	0.0591069	0.0954146	0.0902208	0.0634215	0.0955694	0.0806113	0.0610265
Mex3b	0	0	0.0060554	0.00260716	0.00782248	0	0.0130077	0.0514296	0	0.0179913	0.0026048	0.0103127	0.0266248	0.010461	0.0268608	0	0.0337627	0.00886892	0.0196021	0.0259293	0	0.0301427
Tmc3	0	0	0	0	0.00144541	0.00117836	0	0	0	0	0	0	0	0	0	0	0	0	0	0.0126832	0	0
Gm16638	0.00293074	0	0.00246924	0.00284192	0.00118569	0.00411105	0.00258015	0.0041394	0	0.00261041	0	0	0.00861779	0	0	0	0	0	0	0	0.0274294	0
Stard5	0.0405994	0.0304565	0.0519928	0.0344335	0.0666352	0	0.060553	0.0135143	0	0.0770077	0.0291223	0.0576133	0.0353491	0.0549137	0.0084512	0.0158353	0.0651325	0.0308918	0.160859	0.0172728	0.0215561	0.0199905
Il16	0.0744927	0.0800859	0.0235239	0.148402	0.0920771	0.00129475	0.0509862	0.00467222	0.00114371	0.0641151	0.0661309	0.0524897	0.0720495	0.233961	0.00752186	0.496125	1.16848	0.044125	0.17097	0	0.216146	0.0249365
Mesdc1	0.020627	0.012273	0.0145392	0.00432515	0.0415314	0.0598856	0.0147823	0.0169344	0.00360102	0.0329951	0.0327681	0.0927016	0.109042	0	0.034119	0.0385454	0.111833	0.0387854	0	0.0179527	0.0106836	0.0212191
Mesdc2	0.00389922	0.00197814	0.0368054	0	0.0253574	0.0980375	0.218776	0.258105	0.0410375	0.0455077	0.222261	0.159477	0.23891	0.132964	0.181239	0.0321557	0.0993199	0.203802	0.168257	0.317846	0.114731	0.316207
Cemip	0	0	0	0	0	0	0.0127045	0.0785639	0	0	0	0	0	0	0.200178	0	0	0	0	0.00798206	0	0
Abhd17c	0.0218108	0.0348021	0.0182667	0.00207867	0.0627496	0.00429298	0.0361153	0.0580965	0	0.0206174	0.0702395	0.0568683	0.0467575	0.0213124	0.0109053	0.045173	0.0864829	0.0371252	0.037087	0	0.161683	0.079081
Arnt2	0	0	0	0	0	0	0.0113826	0.00860232	0	0	0	0	0	0	0.00659652	0	0	0	0	0	0	0
Gm2115	0	0	0	0	0	0	0	0.00835409	0	0	0	0	0	0	0	0	0	0	0	0	0	0
Fah	0	0	0	0	0.0032342	0.00213385	0.0363609	0.0620711	0.00349019	0	0.00229011	0.00267529	0.0252312	0	0.0086697	0	0	0.0136875	0	0.128402	0	0.0944976
Zfand6	0.0714448	0.0875897	0.12224	0.0672393	0.0906821	0.198917	0.151833	0.22076	0.305384	0.0931901	0.119241	0.139065	0.262393	0.165148	0.0959705	0.130348	0.29912	0.216255	0.158446	0.30601	0.10888	0.241297
Nox4	0	0	0	0	0	0	0.201571	0.0164409	0	0	0.00268583	0	0.00615772	0	0	0	0	0	0	0.0167354	0	0
Ctsc	0.00796984	0.0124153	2.18509	0.0194427	0.0180409	0.00515417	0.0310492	0.0984094	0.00916294	1.54715	0.0820772	2.77873	0.0988627	0.123544	0.0164261	0.210278	0.12796	0.0757573	0.222223	0.151974	0.33597	0.0789902
Gm26522	0.00190047	0.0021971	0.0741452	0	0.00170694	0.0016088	0	0.00368514	0	0.0557175	0	0.194959	0.00675119	0	0	0.0425228	0.0105657	0	0.0124682	0	0.0931913	0
RP24-330M21.1	0	0	0.0144939	0	0	0	0	0	0	0.0144504	0.00423759	0.0174187	0	0	0	0	0	0	0	0	0	0
Rab38	0.00130169	0	0.00221194	0	0.00977861	0.00958292	0.00746509	0.00539747	0	0	0.065082	0.0159232	0	0	0.0149837	0	0	0.159798	0	0	0.344438	0.0105843
Tmem135	0.00228125	0.00700981	0.0315516	0	0.0114909	0.00480806	0.046021	0.0472235	0	0.0540832	0.0285549	0.0527204	0.0580079	0	0.0217631	0.0452097	0.0642725	0.0647403	0.030391	0.0602656	0.0828702	0.0964172
Fzd4	0	0	0.00909938	0	0	0	0.0906217	0.0134794	0	0.0056561	0.00775011	0.0129598	0.952952	0	0	0	0.00742714	0.0202203	0	0.631919	0	0.124016
Prss23	0.00154363	0	0.00210118	0	0.00257007	0.00957225	0.557932	0.443407	0.00302477	0	0.00207498	0	0.293414	0	0	0.0151919	0.0124091	0.00886892	0	1.45307	0	0.549085
Me3	0	0	0	0	0	0.00173741	0.0141582	0.00580639	0	0	0	0	0	0	0	0	0	0	0	0.0204518	0	0.0325138
l7Rn6	0.0323392	0.0217227	0.0969639	0.0140103	0.0748416	0.0363408	0.154487	0.162426	0.00243115	0.0846678	0.177701	0.148618	0.0462413	0.029423	0.0869474	0.0598145	0.401771	0.200853	0.143021	0.225119	0.0634259	0.0583819
Eed	0.0326788	0.0184414	0.113157	0.0142252	0.137808	0.0617683	0.0901621	0.0570766	0	0.0757647	0.199135	0.277221	0.0896173	0.131137	0.0149666	0.116143	0.339136	0.14588	0.0870185	0.0217379	0.189946	0.0576618
Picalm	0.104917	0.240661	1.19211	0.500703	0.0770044	0.691344	0.258243	0.431346	0.224075	1.31099	0.0886848	0.429772	1.06375	0.129488	0.253129	0.131237	0.211092	0.324106	0.306428	0.483291	0.100549	0.625647
Ccdc83	0	0	0	0	0	0	0.0037536	0.0119589	0	0	0	0	0	0	0	0	0	0	0	0	0	0
Sytl2	0	0	0	0	0	0.00334402	0.0200196	0.371897	0	0	0	0	0	0.0795982	0.122651	0	0	0.030407	0	0.288844	0	0.0236856
Crebzf	0.00299041	0.00199563	0.0193465	0.0142345	0.0223981	0.0249714	0.0159937	0.0497192	0.00430512	0.004661	0.0267539	0.0308097	0.0244614	0.0361125	0.0387992	0.0386094	0.0359971	0.0507929	0.046316	0.0202383	0.0190998	0.0432497
Tmem126a	0.0242355	0.0124252	0.166745	0.0140304	0.0719496	0.0650046	0.156013	0.270357	0	0.202643	0.177877	0.236887	0.155877	0.10197	0.200336	0.125809	0.148725	0.184497	0.0323116	0.181023	0.208782	0.0846934
Tmem126b	0.0122621	0.00881508	0.0263235	0.00481531	0.0132393	0.0455753	0.100799	0.0790444	0	0.0339701	0.0455307	0.0893235	0.0968446	0.0329934	0.073121	0.089323	0.0527233	0.048171	0.0792152	0.134499	0.0618835	0.113103
Dlg2	0	0	0.00213468	0	0.00241548	0	0.00384753	0.0941492	0	0	0.0590523	0	0	0	0.00535426	0	0.197418	0	0	0.033917	0	0
Ccdc90b	0.0148437	0.00179592	0.0437693	0	0.0150609	0.026888	0.198553	0.198247	0.00416993	0.0639975	0.0673435	0.104401	0.0776203	0	0.0704889	0.0556978	0.0690873	0.151677	0	0.084409	0.0341459	0.255145
Ankrd42	0	0	0.00138743	0	0	0	0.00687782	0.00155828	0	0	0	0.00695455	0.00763232	0	0	0	0	0	0	0	0	0
Pcf11	0.126649	0.108129	0.267996	0.136012	0.145346	0.111247	0.106387	0.191882	0.0340712	0.214467	0.227737	0.305919	0.348279	0.220008	0.110526	0.185826	0.0770478	0.182065	0.127921	0.336858	0.405	0.0413256
Gm26981	0.00237351	0	0.00255869	0	0.00264252	0	0.00719112	0.00903985	0	0.00915083	0.00266761	0.00313789	0.00676801	0	0.00818404	0.0156443	0	0.00690942	0.0179764	0	0	0
Rab30	0	0	0	0	0.00174928	0.0399201	0.132192	0.0586267	0.041538	0.0136851	0	0.00421854	0.00481169	0.0101731	0.0160152	0.0135434	0	0	0.0176602	0	0	0.0482491
Ddias	0	0	0.00603386	0.00342154	0.0188199	0.0567908	0.00410688	0.00478739	0.00251037	0.0241597	0.0254305	0.0288213	0.0188136	0	0	0	0.0127358	0.0138896	0	0	0	0
Prcp	0.0240931	0.0120894	0.663855	0.0232255	0.0462162	0.228084	0.0982613	0.37025	0.00614484	1.0188	0.149458	0.625354	0.750292	0.107595	0.694635	0.210477	0.219009	0.357479	0.89131	0.0505504	0.151179	0.165532
Fam181b	0	0	0	0	0.00193664	0	0.0044691	0.0124906	0	0	0	0	0.0601429	0	0	0	0	0	0	0.027377	0	0
Tenm4	0	0	0	0	0	0.00334402	0.00317101	0.0436632	0	0.0153217	0	0	0	0	0.0255806	0	0	0	0.0180695	0	0	0.101817
Nars2	0.00118294	0	0.013507	0.00274658	0.0012231	0.0171813	0.0142226	0.0206547	0	0.0306265	0.00311589	0.0227738	0.00986365	0	0.00838161	0	0.0191856	0.00872098	0.0368037	0	0.0191172	0.0259152
Gab2	0.0172975	0.0108488	0.101665	0.0279159	0.0142665	0	0.0592612	0.0198591	0	0.0820787	0.0243001	0.0874519	0.085639	0	0.0431811	0	0	0.0702449	0.0746857	0.0590501	0.20271	0.158736
Usp35	0	0.00231144	0	0	0	0	0.0090877	0.0169373	0	0.00699325	0	0	0.0101004	0	0.0370968	0	0	0	0	0.0391899	0	0.020272
Kctd21	0	0	0.00253589	0	0	0	0.00709833	0.0168369	0	0.00613579	0	0.00781688	0.00892851	0	0.0172699	0	0	0	0	0	0	0
Alg8	0	0	0.0158319	0	0.0132393	0.0138928	0.0129522	0.0141559	0	0.0399023	0.0264933	0.110633	0.0210478	0.00954764	0.0322411	0	0.0481688	0.0331924	0.0266038	0	0	0
Ndufc2	0.178684	0.112532	0.584771	0.0151651	0.545486	0.426313	0.547285	0.699209	0.0158021	0.676936	1.11406	1.21121	1.27235	0.203997	0.559098	0.461042	0.859135	0.990877	0.398573	0.641247	0.259402	0.764597
Thrsp	0	0	0.0018799	0	0.0011198	0.00189012	0	0	0	0	0	0	0.78745	0	0.00314654	0	0	0.0161724	0.0101551	0.0266834	0	0.0835511
Kctd14	0	0	0.00561851	0	0.00401575	0.202521	0.00965287	0.00600054	0.192925	0.0657342	0.00512631	0.152018	0	0.0101731	0.0775689	0.0143392	0.0295928	0.00869703	0.0568764	0	0	0
Ints4	0.00594872	0.0038922	0.0159244	0.00210118	0.015983	0.0170109	0.0327702	0.0319624	0.00292432	0.0136772	0.0443931	0.0938388	0.0348972	0.0353485	0.0291981	0.0515433	0.0323658	0.0458379	0.0393962	0.0632403	0.0321641	0.0564042
Aamdc	0.0150491	0.0034675	0.0624318	0.00677937	0.0454729	0.0757258	0.303887	0.362481	0	0.0758387	0.123147	0.138849	0.220291	0.109696	0.260221	0.0304235	0.105577	0.143784	0.110225	0.305758	0.0401717	0.102542
Rsf1	0.0412761	0.0357101	0.0715672	0.0410158	0.0754177	0.081621	0.0771041	0.21497	0.00947741	0.164068	0.0886006	0.16647	0.17488	0.0645445	0.106431	0.0889124	0.348677	0.0851546	0.133797	0.196315	0.0919901	0.190136
Rsf1os2	0	0	0.00171356	0	0	0	0	0	0	0	0	0.0064375	0	0	0	0	0	0	0	0	0	0
Clns1a	0.0166201	0.00410296	0.0424255	0.00552612	0.0346912	0.0343232	0.0546707	0.142093	0	0.0548985	0.136287	0.150022	0.0602174	0.0252736	0.0691427	0.0622601	0.0937563	0.118975	0.0628987	0.0586686	0.00986461	0.0743119
Aqp11	0	0	0.00416267	0	0	0.00514475	0.0101007	0.00843276	0	0.00846873	0	0.00620245	0.0253378	0.0235655	0	0	0	0.011739	0	0	0	0.0234496
Pak1	0.0643884	0.0440397	0.0611102	0.0578224	0.0981939	0	0.039896	0.914993	0.00290106	0.115086	0.253798	0.133597	0	0.101663	0.166703	0	0.0243773	0.1093	0.0344694	0.00798206	0.0297727	0.0645964
Myo7a	0.00536343	0.00473044	0.0107859	0.00274909	0.0085008	0	0.0290058	0.0507362	0	0.0153641	0.0483002	0.0371653	0.0491919	0	0.0222503	0	0.0424573	0	0	0	0	0
Capn5	0	0	0.00172812	0.00234774	0	0.0376179	0.0559705	0.0385803	0.00660889	0.00744447	0	0.0168004	0.0191856	0	0.00395652	0	0	0.022736	0.0335619	0	0	0.0212191
Acer3	0.049581	0.0277349	0.360417	0.00589084	0.0990914	0.085693	0.0692015	0.068061	0.0106246	0.284833	0.151251	0.453203	0.130283	0.0222921	0.0243194	0.0295521	0.0115374	0.0825915	0.0375908	0.0395268	0.00986461	0.102068
Tsku	0	0	0	0	0	0	0.0273289	0.0167741	0	0	0	0	0	0	0.0683616	0	0	0	0	0.0217379	0	0.0534023
Lrrc32	0	0	0.00356682	0	0	0	0.023556	0.00637204	0.00316738	0.0218552	0	0	0.23507	0.0312133	0	0	0	0	0	0.511295	0	0.0157068
Emsy	0.0507867	0.0560218	0.0822749	0.0263087	0.147776	0.229819	0.132078	0.205269	0.0200736	0.104715	0.17509	0.277366	0.189008	0.177494	0.16135	0.173951	0.454511	0.167915	0.174656	0.24578	0.191782	0.411684
Prkrir	0.00174946	0	0.0105894	0	0.0223065	0.0204021	0.148575	0.135834	0	0.0191026	0.0333778	0.0718989	0.149047	0.0100207	0.0680897	0	0.0586222	0.135347	0.0346843	0.118791	0.0297869	0.198249
Wnt11	0	0	0.00423292	0.00216829	0	0	0.00309561	0	0	0.00884435	0	0	0	0	0	0	0	0	0	0	0	0
Uvrag	0.0722865	0.053707	0.200484	0.042578	0.0864002	0.00308077	0.0666637	0.0507782	0.00565715	0.20817	0.0801246	0.1729	0.107906	0.0525809	0.0400346	0.167841	0.0933442	0.131286	0.372677	0.0899217	0.0595001	0.107819
RP23-16L19.4	0.00159838	0	0	0	0	0	0.0111276	0	0	0	0	0	0	0	0	0	0	0	0	0	0	0
Dgat2	0.244025	0.297892	0.0454814	0.200276	0.293834	0.0020545	0.015789	0.0145885	0	0.0255599	0.117026	0.055904	0.00888708	0.0136945	0	0.0143592	0	0.00979678	0	0	0	0.0236856
Mogat2	0.121979	0.0205958	0.00201971	0	0.353428	0.00135745	0.00193557	0	0	0	0.421712	0.00568756	0	0	0	0.00702454	0	0	0	0	0	0.0142747
Map6	0.00183187	0.00243388	0.00209803	0.00231394	0.0093492	0	0.0577918	0.00339314	0	0	0	0	0.0349882	0	0	0	0	0	0	0.0519751	0	0.0165463
Serpinh1	0.00783186	0.00557659	0.00241847	0.00237649	0.0117198	0.0166239	5.31974	10.3115	0.0109905	0.0113495	0.00366514	0.00457703	1.33416	0.0140435	12.842	0.0156056	0.0172981	0.00517402	0.0557056	1.79574	0	4.88024
Gdpd5	0	0	0	0	0	0	0.0262487	0.00297436	0	0	0	0.00259227	0.0187631	0	0.0259453	0	0	0	0	0	0	0.0142747
Rps3	7.24821	3.20856	37.063	1.57968	14.8442	16.1126	10.4265	9.36429	0.867814	33.5432	52.5097	43.0288	14.421	60.9955	9.70211	44.3015	44.4745	60.5798	41.7669	7.63548	41.8129	4.67066
Arrb1	0.0313261	0.0757819	0.0844745	0.0728769	0.0515429	0.41327	0.0542657	0.019044	0.348692	0.0959683	0.0817887	0.0616913	0.231533	0.0417474	0.0183724	0	0	0.077553	0	0.0232894	0.0146134	0.133673
Tpbgl	0	0	0	0	0	0	0.0121278	0	0	0	0	0	0.0204446	0.0135488	0	0	0	0	0	0	0.0153952	0
Slco2b1	0	0	0	0.00238339	0	0	0.0418857	0.00598458	0.00323004	0.117756	0.00207498	0	0.285353	0	0	0.0083764	0	0.00708795	0	0.025496	0.582588	0.0591143
Gm15635	0	0	0	0	0	0	0.00962704	0	0	0	0	0	0.0114903	0.0134898	0	0	0	0	0	0	0.0326419	0
Neu3	0	0	0.00178443	0	0	0.00673083	0.00471076	0.00380881	0.00818902	0.00284482	0	0.00323306	0.0204433	0	0.00287293	0	0.0107622	0	0	0.0226415	0.0144555	0.040059
Spcs2	0.227182	0.0932397	0.318353	0.0412077	0.211288	0.166001	0.314154	0.419014	0.0086465	0.252079	0.744076	0.40076	0.293206	0.198981	0.307528	0.209235	0.399759	0.324123	0.568644	0.356716	0.297757	0.25782
Rnf169	0.0204774	0.0282653	0.0495263	0.0140537	0.042455	0	0.0418476	0.0420243	0	0.0253738	0.0523597	0.0527645	0.0620801	0.0474688	0.0225089	0.0424887	0.0913131	0.109625	0.066254	0.0776666	0.0221892	0.020272
Pold3	0.0146264	0.0100483	0.0497579	0	0.170851	0.165638	0.0276915	0.0307343	0	0.0686635	0.200602	0.283862	0.0545593	0.0213992	0.0283944	0.0154281	0.326027	0.0624949	0.0675284	0.122893	0.10347	0.0276999
Lipt2	0	0	0.00200312	0	0	0.00191886	0.00747725	0.00462747	0	0	0.00273939	0.00194019	0	0	0.00604967	0.0145448	0.0138414	0	0	0	0	0
Kcne3	0	0	0.0266786	0	0.00254778	0	0	0	0	0.0480677	0.00596877	0.05416	0.0225608	0	0	0	0	0.00993729	0	0	0.0524613	0.0249365
Pgm2l1	0.00309572	0	0.0283588	0.00254381	0.0152541	0.0587885	0.0413912	0.029621	0.0383631	0.0212707	0.0355135	0.0434735	0.126499	0.116987	0	0.156729	0.247286	0.124086	0.0577254	0.110614	0.0244418	0
P4ha3	0	0	0.0022635	0	0	0	0.0461701	0.220791	0	0	0	0	0	0	0	0	0	0	0	0	0	0
Ppme1	0.0396642	0.0177517	0.0470792	0.0156545	0.0486467	0.0270032	0.0570934	0.0658811	0.00330275	0.0310632	0.0582621	0.0667052	0.112246	0.0339577	0.0486753	0.0335762	0.0555954	0.10447	0.068783	0.0670765	0.0302655	0.0919886
C2cd3	0.00562789	0	0.0471542	0.00803284	0.0336123	0.0614046	0.0265774	0.0424302	0.00426441	0.0368698	0.0612616	0.0892532	0.0496345	0.0555757	0.0345795	0.0752771	0.148951	0.09205	0.109363	0.0202383	0.0491813	0.0524096
Gm10603	0	0	0	0.00122099	0	0.0801252	0	0	0.336722	0	0.00226404	0.00176356	0	0	0	0	0	0	0	0	0	0
Ucp2	0.376965	0.418797	1.38721	0.374564	0.402077	1.51881	0.0260128	0.00722032	1.54302	1.00749	0.240134	1.91069	0.192638	0.372537	0.0367358	0.573724	2.35193	0.487122	0.920476	0.0551165	0.129545	0.0405406
Dnajb13	0	0.00185037	0	0	0	0	0	0	0	0.00505395	0	0.00388673	0	0.0125054	0	0	0	0	0	0	0	0
Coa4	0.0333078	0.0220396	0.0351285	0.0144159	0.032262	0.0116827	0.00888934	0.0221165	0	0.0485349	0.0715982	0.0538293	0.0131211	0.013317	0.0422371	0.0436389	0.0588058	0.0315749	0.0156404	0.0202114	0.0212535	0
Mrpl48	0.110041	0.121229	0.279618	0.0742327	0.16084	0.111228	0.320076	0.245691	0.0218644	0.211893	0.403587	0.465427	0.218673	0.0631241	0.259573	0.227891	0.22158	0.281491	0.255	0.305211	0.29757	0.184394
Rab6a	0.305666	0.503926	0.157121	0.547266	0.328902	0.187593	0.27022	0.428068	0.0615857	0.141931	0.192524	0.242548	0.463288	0.173133	0.365168	0.0942071	0.116035	0.122983	0.370704	0.37919	0.272187	0.126313
Plekhb1	0	0	0	0	0.00189564	0.00710644	0.0219975	0	0	0	0	0	0.0234705	0	0	0	0	0.0505596	0	0	0	0
RP23-299D2.2	0	0	0	0	0	0	0	0.00344913	0	0	0	0	0.0214087	0	0.00362239	0	0.00643608	0	0	0	0	0
Fam168a	0.0182075	0.0163293	0.079733	0.0182894	0.030069	0.0432971	0.208658	0.215488	0.0105406	0.0973689	0.0279027	0.0940367	0.222381	0.0711678	0.163585	0.0167304	0.0365685	0.0505656	0.0788086	0.192323	0	0.185148
Relt	0.00813467	0.00701011	0.0417365	0.0085073	0.0222444	0.0359855	0.00307756	0.0056885	0.0083748	0.0236811	0.0144776	0.0474359	0.00588284	0.0209564	0.00630036	0	0.00398453	0.0107607	0.0517546	0	0	0
Arhgef17	0	0	0	0	0	0	0.0517814	0.124718	0.00323004	0	0	0	0.0446445	0	0.0832401	0	0	0.0382795	0	0.726217	0	0.198525
P2ry6	0	0	0.0760946	0.00596154	0	0	0	0	0	0.159736	0	0.0219841	0.00626693	0	0	0	0	0	0.0429329	0	0	0
P2ry2	0	0	0.00664275	0.00285483	0	0.00342286	0.00770952	0	0.00306363	0.00447799	0.00957419	0.00300877	0.100756	0	0	0	0	0.00851705	0	0.0177376	0	0
Fchsd2	0.00769263	0.00143642	0.0277174	0.00221077	0.0096728	0.00334402	0.060173	0.0972631	0.00251037	0.0821714	0.0538214	0.0305893	0.0635441	0.0325579	0.0653664	0.129853	0.119871	0.11553	0.13967	0.0890297	0.0384912	0.0542918
Atg16l2	0.031886	0.0310654	0.00591024	0.0239411	0.0647213	0	0.0354693	0.0292844	0.00242918	0.0395084	0.0207254	0.0214988	0.0240802	0.0296772	0.0262401	0.0588136	0.022034	0.0302092	0.0442453	0.0784341	0.010655	0.0183599
Stard10	0	0.00207559	0.00645952	0	0	0.0603388	0.0082612	0.0157575	0	0.00491557	0.0115715	0.00556081	0	0	0.00390272	0	0	0.00690942	0	0.0217379	0	0.0398895
Arap1	0.0283937	0.0573208	0.179316	0.0971691	0.0279491	0.0033967	0.0787885	0.0324072	0	0.152092	0.0454461	0.129334	0.0354576	0.0318619	0.0381479	0.00920269	0.0509578	0.0845937	0.0321245	0.145435	0.076514	0.12103
Pde2a	0.173151	0.224017	0.0318249	0.17323	0.214393	0.00211988	0	0.0013115	0.0117109	0.0149262	0.139004	0.0594592	1.14161	0.330019	0.00314654	0.0419902	0.601099	0.0236597	0.0117455	0.209356	0	0.131861
Clpb	0.00820785	0.00185907	0.0144535	0	0.0089031	0.0053317	0.0689563	0.0301345	0	0.010534	0.0505606	0.0307964	0.0354318	0.00657404	0.0269058	0.0223743	0.0135739	0.0544651	0.0171778	0.0484054	0	0.0215808
Inppl1	0	0	0.0147005	0	0.00199502	0	0.0337639	0.0835304	0.00309611	0.04269	0	0.00367114	0.123337	0	0.128091	0.0145448	0	0.0173686	0	0.07973	0	0.0626907
Folr2	0	0	0	0	0	0	0	0.0101917	0	0.147701	0	0	0	0	0	0	0	0	0	0	0	0
Folr1	0	0	0	0	0	0.00461485	0.007243	0	0	0.00495956	0	0.00632543	0	0	0	0	0	0	0	0	0	0
Anapc15	0.0525624	0.0268292	0.0841984	0.00322935	0.253665	0.232236	0.0423144	0.0787278	0.0237781	0.138189	0.278331	0.545328	0.0697601	0.0231585	0.0381873	0.114089	0.318702	0.122268	0.102965	0.0528606	0.0374077	0.0502969
Tomt	0	0	0.00234272	0	0	0.00188502	0	0	0	0	0.00199265	0	0	0	0	0	0	0	0	0.0159851	0	0
Lamtor1	0.213879	0.166324	0.302444	0.124926	0.427195	0.127431	0.259362	0.255264	0.0223683	0.281389	0.262401	0.640474	0.166366	0.054449	0.129819	0.153773	0.172765	0.214504	0.184083	0.215541	0.0829404	0.194896
Lrrc51	0	0	0.00187475	0	0	0.00109736	0.0327364	0.0321701	0	0	0.0104011	0.00183867	0	0.0111682	0.00519964	0	0	0.0126124	0.0152433	0.0176468	0.0126884	0
Numa1	0.0207885	0.0140526	0.0447859	0.0120506	0.130587	0.156831	0.199922	0.177075	0.0128754	0.122378	0.121188	0.124829	0.484446	0.0830754	0.0962494	0.146576	0.151738	0.243827	0.066966	0.194307	0.0991174	0.158824
Il18bp	0.056914	0.0429222	0.00350603	0.0384336	0.0105118	0	0.00437262	0	0.00259821	0.0326562	0.0213581	0	0.09034	0	0.00314654	0.0160125	0.0119628	0.0155676	0	0.0257771	0	0.0818078
Rnf121	0.0143231	0.00797348	0.0405056	0.00780811	0.0565641	0.0400443	0.141906	0.141562	0.00267174	0.038539	0.0716202	0.0778688	0.0672625	0.0240538	0.12324	0.0129519	0.098208	0.0284658	0.0264215	0.0561899	0.00986461	0.109513
Xndc1	0	0	0.00136178	0	0.0236106	0.0309973	0.0490507	0.0490535	0	0.0173346	0.0503226	0.0598619	0.0748776	0.00991718	0.0388312	0.0150745	0.139775	0.0222492	0.0175459	0.0301352	0.0144555	0
Xntrpc	0	0	0	0	0	0.00175192	0	0	0	0	0	0.00254277	0	0	0	0	0.00598857	0	0	0	0	0
Art5	0	0	0	0	0	0.00358749	0	0	0	0	0	0	0	0	0.0301029	0.0157819	0.0255937	0	0	0	0	0
Art1	0	0	0	0	0	0.00334402	0	0	0	0	0	0	0	0	0.00922821	0	0	0	0	0	0	0
Nup98	0.0100625	0.00751814	0.00858492	0.0116697	0.0120801	0.0129503	0.0134811	0.0271507	0.00251037	0.0211037	0.0067635	0.00394237	0.0464359	0	0.0148546	0.0134963	0.00810336	0.0327636	0.0160107	0.0179527	0	0
Pgap2	0.0355134	0.0553313	0.0800915	0.0357451	0.0660858	0.03318	0.103222	0.125138	0	0.0934961	0.162317	0.131838	0.142384	0.00790052	0.0376532	0.0843651	0.0978392	0.0674271	0.0155263	0.0778481	0.0104867	0.0994795
Rhog	0.448343	0.501287	0.414239	0.461562	0.450956	0.0781298	0.0776825	0.0780894	0.0157569	0.278517	0.387602	0.467594	0.0748407	0.309544	0.0200481	0.303396	0.231361	0.216063	0.0881598	0.0673919	0.265642	0.0620376
Stim1	0.0385161	0.0315155	0.0167563	0.0196456	0.0435852	0.0116031	0.0118537	0.0241619	0	0.0195027	0.0250134	0.0435314	0.0593176	0.0331401	0.0116803	0.0378825	0.0303649	0.0354264	0.0428855	0	0.014439	0.0509751
Rrm1	0.00743394	0.00451963	0.0237838	0.00703115	0.438743	1.24943	0.0389459	0.0617766	0.0135514	0.0697089	0.501296	0.804407	0.0565266	0.0421053	0.0390959	0.0303356	0.757496	0.155989	0.0890627	0.237136	0.190203	0.0343751
Trim21	0	0	0.00160437	0	0.000979493	0	0.0051607	0.0080964	0	0.00571281	0	0	0.0247242	0	0	0	0.00596972	0	0	0.0377278	0	0
Trim68	0.00204862	0	0	0	0.00120571	0	0.0150245	0.0217674	0	0.0084013	0.00418781	0	0.0194762	0.00793489	0.0230632	0.0133534	0	0	0	0.0121815	0	0.020272
Olfr558	0	0	0.00212259	0	0.00100894	0	0	0	0	0	0	0	0.0162251	0	0	0	0	0	0	1.06626	0	0
Olfr78	0	0	0	0	0	0	0	0	0	0	0	0	0.0111944	0	0	0	0	0	0	0.149837	0	0
Hbb-bt	1.24692	1.28269	1.39476	1.47821	1.12805	512.271	1.0554	1.35119	1439.65	1.69175	1.28275	1.47884	1.88161	1.64842	1.42695	2.01456	1.67417	1.35078	1.31534	1.38301	1.51972	1.77616
Hbb-bs	7.24334	8.09952	8.31102	10.3356	6.68151	1450.94	7.93651	8.08078	5115.39	9.29061	6.27978	7.76603	10.8052	7.47879	6.21593	11.8562	10.7721	8.03803	9.78347	9.51197	8.08705	12.0346
Hbb-bh1	0	0	0	0	0	0.00214075	0	0	0.017133	0	0	0	0	0	0	0	0	0	0	0	0	0
Hbb-y	0	0	0	0	0	0.0022891	0	0	0.0121232	0	0	0	0	0	0	0	0	0	0	0	0	0
Trim6	0	0	0	0.00231608	0.00115647	0	0	0	0	0	0	0	0.0187998	0.0100386	0	0	0.0160301	0	0	0	0	0
Trim34a	0.00442377	0.00401987	0.0208016	0.0030624	0.00395518	0.0110734	0.0290871	0.00344018	0.00418157	0.0139197	0.0104425	0.0150897	0.0669053	0.0129717	0	0.0998596	0.0536015	0.00715546	0.0402712	0.0202114	0	0.0419229
Trim5	0.0169578	0.0111194	0.0252674	0.024589	0.00628696	0.00960419	0.00662559	0.0160655	0.00186868	0.0165231	0.00880501	0.0202897	0.0183752	0.0113236	0.019058	0.13914	0.0945081	0.0184992	0	0.051399	0.0206688	0.0175854
Trim12a	0.0899542	0.0949255	0.164052	0.185792	0.0962532	0.00471469	0.108333	0.102494	0.0208755	0.1162	0.121679	0.114043	0.244749	0.183565	0.0265848	0.436639	0.16904	0.107753	0.20772	0.0342596	0.359491	0.09397
Gm15133	0.00161108	0	0.0102155	0.00227721	0	0	0	0.00868084	0	0.0147335	0	0.00282029	0.0162582	0	0	0	0	0	0.0123362	0	0.0312542	0.0215808
Trim12c	0.0522156	0.068696	0.0731367	0.104856	0.0313153	0.0199704	0.0216237	0.0420316	0.0704968	0.0751173	0.072688	0.0661783	0.121772	0.10216	0.0520707	0.0938521	0.114556	0.089631	0.131438	0.085715	0.118314	0.164822
Trim30b	0.0149022	0.0782074	0.0251097	0.313201	0.00470541	0	0	0	0	0.00356897	0.0108132	0.00664698	0	0.0118566	0	0	0	0.00993729	0	0	0.0158185	0
Trim30c	0	0	0.0122004	0	0	0	0	0	0	0	0	0	0	0	0	0	0	0	0	0	0	0
Trim30a	0.0205803	0.030795	0.325907	0.054084	0.0164821	0.00580899	0.0192883	0	0.0229225	0.332695	0.102332	0.214279	0.261626	0.146642	0.00308613	0.110443	0.109831	0.125694	0.492267	0.0409766	0.09359	0.0105843
Trim30d	0.00515629	0	0.076781	0.0227131	0.00395605	0	0.00932869	0	0.00430333	0.0900467	0.0128278	0.0233108	0.0542077	0	0	0.0406516	0	0.0640364	0.141256	0	0	0.0157068
Gm5900	0.00651128	0.00192915	0.00857422	0	0.0130871	0.00120131	0.00664557	0	0	0	0.00831686	0.0120016	0	0	0	0	0.0101054	0	0	0	0	0
Fam160a2	0.0660094	0.0349522	0.0166554	0.0193279	0.0754065	0	0.0441102	0.0355547	0	0.00560083	0.0848538	0.0174155	0.0233053	0.0138764	0.0426079	0	0.00866515	0.0170181	0	0.0454818	0.0397215	0
Cnga4	0.00518213	0	0	0	0.00480937	0	0	0	0	0	0	0	0	0	0	0	0	0	0	0	0	0
Prkcdbp	0	0	0	0	0.00100894	0	0.333027	0.102094	0.00306363	0	0	0	0.308551	0	0.075406	0	0	0.0222897	0	0.636552	0	0.0789748
Smpd1	0.0067736	0.00678879	0.00950441	0.00535291	0.0144212	0.0124375	0.123913	0.141333	0	0.0167971	0.0416115	0.0331434	0.0970903	0.0128167	0.138225	0.0156185	0.020718	0.0377101	0.0507285	0.1223	0.0751658	0.210852
Apbb1	0	0	0.00177776	0	0	0	0.0763967	0.049088	0	0.00400264	0	0.0173125	0.0315239	0	0.0436483	0	0.0595406	0.0154367	0	0.0684653	0	0
Trim3	0.00326122	0.00412927	0.005554	0	0	0	0.0579795	0.0682237	0	0.0527497	0.00222653	0.0128498	0.0857527	0	0.0217085	0.0128164	0	0.0188712	0.0302143	0.0448764	0	0.0851028
Arfip2	0	0.00469766	0.0164129	0.00278922	0.00954744	0.00860409	0.0668616	0.167723	0	0.0161733	0.027129	0.0252824	0.0456652	0.0130825	0.12374	0	0.0285203	0.0189976	0.0346097	0	0.0113599	0.0280293
Timm10b	0.113241	0.062488	0.219597	0.0906544	0.124376	0.104109	0.192744	0.35417	0.00372214	0.170268	0.22665	0.23881	0.225223	0.076276	0.177173	0.174962	0.167606	0.143361	0.147116	0.195725	0.0400991	0.19078
Dnhd1	0	0	0	0.00312998	0	0	0.0139282	0.00818874	0	0	0	0	0	0	0.00621752	0	0	0	0	0.0521407	0.0473266	0
Rrp8	0.00354376	0	0.0125509	0.00367377	0.0180447	0.011721	0.0431345	0.038124	0	0.0147324	0.0440665	0.024202	0.0362044	0	0.0342861	0	0.0286595	0.014727	0.0665027	0	0.0287734	0.0112198
Ilk	0.162056	0.132846	0.234291	0.0723788	0.319908	0.24388	0.28701	0.566666	0.0220456	0.172429	0.321207	0.488943	0.337069	0.112892	0.413049	0.14654	0.210011	0.186488	0.118749	0.72668	0.245432	0.278088
Taf10	0.0334069	0.0240417	0.0279835	0.0215271	0.0243925	0.0339691	0.0348717	0.0391146	0.00229223	0.0185871	0.0461524	0.0635003	0.0625709	0.0312423	0.0632216	0.0257616	0.0701091	0.0373864	0.0328399	0	0.0206688	0.0338929
Tpp1	0.0341145	0.0125641	0.151918	0.0199345	0.0510899	0.0971063	0.148847	0.179199	0.0198445	0.206477	0.163531	0.158134	0.329563	0.00944977	0.141645	0.135903	0.125309	0.21207	0.279975	0.112494	0.0550389	0.573239
Dchs1	0	0	0	0	0	0	0.135555	0.163504	0	0	0	0	0.193248	0	0.0338412	0	0	0	0	0.0175412	0	0.0854602
Mrpl17	0.0162087	0.00869011	0.048818	0.00776671	0.0769654	0.0622584	0.121702	0.201708	0	0.0899508	0.174102	0.0950041	0.214633	0.0690163	0.101157	0.0432173	0.0802233	0.183414	0.043461	0.13249	0.0355267	0.0988624
Gm4070	0.00137539	0.00408104	0.0152118	0.00513672	0.00129294	0	0	0	0.0120197	0.0268542	0.00196718	0.013853	0.0749252	0.0418426	0	0	0.0152306	0.0181872	0	0	0	0
Gvin1	0	0	0.00828747	0	0	0	0	0	0	0.00341081	0	0.00374222	0	0	0	0	0	0.0105795	0	0	0	0.0312608
Syt9	0.00160102	0	0	0	0	0	0.0215583	0.0387059	0	0	0	0	0	0	0.0121012	0	0	0	0	0	0	0.0215808
Olfml1	0	0	0	0	0	0	0.163764	0.0442004	0	0	0	0	0	0	0	0	0	0	0	0	0	0.0425117
Ppfibp2	0.00923952	0.00186942	0.0680416	0	0.00995898	0	0.521695	0.694064	0.002945	0.125165	0.0119663	0.0796127	0.00907221	0.00830724	0.491079	0.0497255	0	0.0122362	0.0346891	0.194317	0.0285325	0.370519
Cyb5r2	0	0	0	0	0	0	0.0333306	0.034496	0	0	0	0	0	0	0	0	0	0	0	0	0	0
Nlrp10	0	0	0	0	0	0	0.00403289	0	0	0	0	0.00199434	0	0	0	0	0	0.0203266	0.019544	0	0	0
Eif3f	0.116163	0.097503	0.94706	0.081711	0.173314	0.187272	0.263139	0.278905	0.0201879	0.853083	0.572674	0.886089	0.38522	0.661792	0.550589	0.755239	0.791834	0.923403	0.830786	0.538121	0.391184	0.155763
Tub	0	0	0	0	0.00177667	0	0.0193231	0.0753499	0	0	0	0	0	0	0.0098258	0	0.0132581	0	0	0.00798206	0	0
Ric3	0	0	0	0	0	0	0.0217744	0.0190219	0	0	0	0	0.0778762	0	0.00528461	0	0	0	0	0.0190013	0	0.094582
Lmo1	0.0262315	0.00827549	0.00292037	0	0.0263717	0	0.00396752	0	0	0.00983255	0.00249144	0.0037142	0.0548134	0	0.00811337	0	0	0	0	0	0	0
Rpl27a	1.10552	0.7293	7.59666	0.527714	1.92288	2.22517	5.57418	5.52815	0.222983	8.33988	7.67407	6.63938	4.04317	9.16247	4.85124	8.94389	7.16186	11.2232	9.56411	2.77292	6.95501	1.6425
St5	0	0	0.00178443	0	0.00193664	0.0350015	0.119923	0.0696633	0.0745588	0.0062199	0.00236687	0.00213943	0.116987	0	0.01448	0	0	0.0489475	0.0101551	0.495466	0.0104867	0.509071
Akip1	0.0012468	0.00230814	0.0181539	0	0.0512614	0.0946471	0.0613374	0.0641993	0	0.0186723	0.0780931	0.0863013	0	0.0646351	0.0531005	0.0393457	0.0750498	0.132904	0.0398104	0.0628597	0.0662289	0.0268047
Tmem9b	0.0442054	0.0584733	0.0606224	0.0367479	0.0758186	0.0555606	0.127005	0.138851	0	0.0653894	0.0331097	0.119355	0.116563	0.0113236	0.138174	0.0411118	0.0166818	0.0769192	0.0124682	0.0819821	0.0814342	0.247019
Nrip3	0	0	0	0	0	0.0522394	0	0	0.00777248	0	0	0.002521	0	0.00949448	0.010069	0	0.00979784	0	0.00946472	0.0250661	0.0136395	0
Scube2	0	0	0	0	0	0	0.0731471	0.0562472	0	0	0	0	0	0	0.00857651	0	0	0	0	0	0	0
Dennd5a	0.126241	0.174672	0.131449	0.224287	0.118919	0.0367698	0.271925	0.223126	0.00947948	0.140669	0.0929597	0.171626	0.44213	0.0385146	0.15123	0.0587686	0.0339784	0.184672	0.111781	0.382723	0.227874	0.0967702
Tmem41b	0.0115851	0.0104365	0.0314099	0.0213001	0.0668066	0.0559967	0.0693976	0.0962443	0.00296867	0.0484432	0.062144	0.0592152	0.0859274	0.0350453	0.0538731	0	0.0390456	0.0478936	0.0672093	0.0415552	0.0620121	0.0424486
1600010M07Rik	0.0194193	0.0379652	0.116339	0.294969	0.0092399	0	0	0	0.0032033	0.0865853	0.00650662	0.0385954	0	0	0	0	0	0.00738731	0	0	0	0
Ipo7	0.0103381	0.011387	0.161764	0.0169541	0.0737303	0.0635949	0.0911787	0.135038	0.00233684	0.187045	0.274065	0.356344	0.204284	0.0822936	0.134742	0.130503	0.191431	0.424383	0.140513	0.156809	0.0769578	0.142461
AA474408	0.00306128	0	0	0.00232039	0.00497447	0.00213289	0.00382444	0.00325228	0	0.00415629	0.00223754	0.00371079	0	0.0358417	0	0	0.00841012	0.0315178	0	0	0	0
Zfp143	0.0274795	0.013052	0.0267927	0.0174579	0.053086	0.0535225	0.0269158	0.0213919	0.00388947	0.0158518	0.0417367	0.043164	0.0431	0.0378227	0.00604967	0.0438569	0.0627474	0.0169219	0.0101551	0	0.076327	0
Wee1	0	0	0	0	0.00272022	0	0.00317041	0	0	0	0	0	0	0	0	0	0.00990227	0	0	0	0	0
Swap70	0	0.00474557	0.0358729	0.00821977	0.00853382	0.00803126	0.0827769	0.149523	0.00256278	0.0965242	0.0517103	0.0642717	0.302454	0.0500922	0.377478	0.470769	0.0961479	0.13638	0	0.170452	0.0965797	0.0234496
Sbf2	0	0	0.00892586	0	0.00103937	0.00559571	0.185178	0.160355	0	0.0749947	0	0.00440136	0.229639	0.0246531	0.111665	0.039307	0.0268696	0.0164304	0	0.161089	0	0.410963
Adm	0	0	0	0	0	0	0.0686324	0.00917958	0	0	0	0	0.035833	0	0.033481	0.0535622	0	0	0	0.0332427	0	0.0286187
Ampd3	0.0461191	0.0592853	0.0329539	0.0361303	0.0417145	0.132357	0.0165972	0.0237911	0.0303187	0.0317131	0.0145652	0.0118255	0.0175198	0	0.0149083	0	0.00633729	0.00979678	0.0164364	0.0214739	0	0.0237639
Rnf141	0.119895	0.175931	0.0461685	0.123604	0.116591	0.036366	0.0447842	0.0311661	0	0.0420507	0.0820825	0.0549129	0.0400521	0	0.00550924	0.0713363	0.130231	0.0208862	0.0374043	0.0478023	0.0190998	0.0290917
Lyve1	0.00839178	0.0246362	0	0.00944038	0	0	0.00311104	0.00348221	0	0.090367	0.00415239	0	0.11342	0	0	0	0	0.0238624	0	0	0	0
Mrvi1	0.00175762	0	0.00182475	0	0.00804262	0.00114235	0	0	0	0.00372795	0	0	0.0098195	0	0	0	0	0.0483404	0	1.00312	0	0
Ctr9	0.0524476	0.0291809	0.0544298	0.029013	0.0810849	0.0578367	0.0929089	0.16632	0.0175917	0.0670363	0.112721	0.133269	0.0684439	0.0552925	0.0531221	0.0431249	0.235465	0.128182	0.179896	0.177245	0.158146	0.204632
Eif4g2	1.41517	1.47518	0.775675	1.01374	1.93183	0.462403	1.23675	1.28266	0.106852	1.05189	2.07146	2.03648	2.02938	0.974685	1.55896	1.0831	1.93527	2.11453	1.38001	2.26291	0.534775	1.24722
Galnt18	0	0	0	0	0	0	0.0593226	0.00319699	0	0	0	0	0.215504	0	0.00694356	0	0	0.0160711	0	0.0419175	0	0.034028
Usp47	0.0373283	0.0376896	0.0974916	0.0215125	0.0716207	0.0444774	0.129057	0.194671	0.0071761	0.0466604	0.157219	0.168556	0.16378	0.120899	0.158695	0.0160403	0.125214	0.100127	0.0415743	0.190261	0.11793	0.226846
Dkk3	0	0	0.00346582	0	0.00174928	0.00386806	0.413972	1.63318	0	0.00522331	0	0	0.0162764	0	0.0516455	0	0.0277718	0	0	0.118424	0	0.111759
Mical2	0	0	0	0	0.0032043	0	0.0149382	0.069264	0	0.0181353	0.00227381	0.00347184	0.0503498	0	0.0532789	0	0	0.0204972	0	0.305101	0	0
Parva	0	0.00757433	0	0	0.0014079	0.00988876	0.454848	0.437217	0.00637638	0	0.00215542	0	0.182952	0	0.142505	0	0	0.0202203	0	0.375468	0	0.208212
Parvaos	0	0	0	0	0	0	0.00407506	0	0	0	0	0	0	0	0.00303214	0	0	0	0	0.0211575	0	0
Tead1	0	0	0	0	0	0.0159904	0.181054	0.242806	0.00323004	0	0	0.00457703	0.165785	0	0.0700913	0	0.00950132	0.0160711	0	0.231907	0	0.231798
Rassf10	0	0	0	0.00582626	0	0	0	0	0	0	0	0	0.00629521	0	0	0	0	0	0	0	0	0
Arntl	0	0.00195714	0.0151079	0	0.00166308	0.00183519	0.054558	0.0373354	0	0.0170691	0.0140011	0.0078718	0.0534365	0.0539426	0.0375424	0.0445763	0.789224	0.0267776	0	0.0349646	0	0
Btbd10	0.0311207	0.0252851	0.0168267	0.0179298	0.0938776	0.0360171	0.0635869	0.0432245	0.00297132	0.0259115	0.0484115	0.0391668	0.0702592	0.0253055	0.0391999	0.0452249	0.168217	0.0485046	0.0596233	0.0852291	0.0380328	0.0263282
Far1	0.205	0.271895	0.228486	0.308195	0.258104	0.134024	0.198589	0.212609	0.0172881	0.186433	0.190156	0.369773	0.183067	0.0662852	0.118222	0.365914	0.554529	0.0808	0.185847	0.172381	0.132502	0.262409
Spon1	0	0	0	0	0.00207956	0	0.353717	0.313143	0	0	0.00271246	0	0.0210719	0	0.0961691	0	0.0132581	0	0	0.0337144	0	0.690751
Rras2	0	0	0.00564654	0	0	0	0.0460349	0.0494851	0	0.0117238	0	0.00713169	0.0458091	0.0530364	0.0209332	0.0785742	0.0379919	0.0139324	0.0171778	0.0205537	0	0.0788811
Copb1	0.0765409	0.0769279	0.210164	0.0405936	0.0999319	0.0353442	0.334875	0.380561	0.00604128	0.159653	0.153551	0.236155	0.236354	0.0900374	0.336588	0.165732	0.191036	0.106878	0.156632	0.148318	0.216905	0.682225
Psma1	0.508486	0.234957	0.966793	0.277789	1.02048	1.42075	0.48692	0.453218	0.0594709	0.694234	1.88862	2.54181	0.586061	0.258714	0.211006	0.90458	1.99417	0.798949	0.887819	0.351019	0.863204	0.432459
Pde3b	0.00443156	0	0.0429645	0.00897989	0.0246112	0	0.0333145	0.0420442	0	0.0907717	0.0376734	0.0453165	0	0.183651	0.00860357	0.220117	0.145671	0.0702562	0.0275975	0.0262503	0.0312542	0
Cyp2r1	0	0	0.00473718	0	0	0	0	0.00301123	0	0.00497699	0	0.00476275	0	0	0	0	0	0	0	0	0	0
Calca	0	0.00166275	0	0	0	0	0	0.00614496	0.00507369	0	0	0	0	0.0891692	0	0	0	0.0456807	0	0	0.101858	0
Calcb	0	0	0	0	0	0	0	0.00344145	0	0.0071164	0	0	0	0	0	0	0	0	0.0314923	0	0	0
Insc	0	0	0	0	0	0.00172099	0.0359255	0.196893	0	0	0	0	0	0	0.391742	0	0	0	0	0	0	0.0142747
RP23-477O13.1	0	0	0	0	0	0	0	0	0	0	0	0	0.00849667	0	0	0	0.0233668	0	0.016469	0	0	0
Sox6	0	0.00366136	0	0	0	1.2678	0.0494961	0.0761965	1.04953	0.0048365	0.0134197	0	0.0236809	0.0110523	0.0637506	0	0	0	0.0167608	0.118487	0.0106836	0
1110004F10Rik	0.0917271	0.0516929	0.320979	0.0331187	0.301358	0.528872	0.629553	0.876537	0.024949	0.345543	0.891366	0.807482	0.432097	0.268166	0.415812	0.443893	1.06894	0.802428	0.493688	0.446093	0.213505	0.367
Gm4353	0	0	0	0	0	0.00507442	0	0.00298577	0	0	0	0	0	0	0	0.0138817	0	0	0	0	0	0
Plekha7	0	0	0	0	0	0	0.00661635	0	0	0	0	0	0.0588601	0	0	0	0	0	0.034143	0	0	0
Rps13	6.1201	4.27877	28.3772	2.44652	9.01471	5.89465	9.65495	8.17868	0.449838	28.7717	29.2507	30.6879	9.24585	51.1833	6.71218	39.5948	28.639	41.8228	35.1969	5.33956	33.0885	5.08239
RP23-335G1.1	0.0018872	0.0045005	0.00202875	0.00238454	0.00129511	0.00437031	0	0	0	0.00898828	0.00262728	0.00977764	0.0233898	0.0116915	0	0	0	0	0.0161964	0	0	0.0266359
Pik3c2a	0.0616055	0.0676579	0.132795	0.0849726	0.0745086	0.00271818	0.0645957	0.0793578	0.00250411	0.125912	0.0368423	0.0787355	0.315196	0.0115483	0.0669442	0.101832	0.116613	0.0308277	0.115453	0.0908099	0.0285325	0.151203
Nucb2	0.333151	0.263642	0.121279	0.0851526	0.276693	0.00520837	0.739216	0.404849	0	0.175765	0.535671	0.179196	0.151898	0.0106387	0.216074	0.11653	0.0500203	0.0544314	1.86473	0.0167354	0.117853	0.109878
RP24-143K11.1	0.00347357	0.00405706	0.00113503	0	0.00445421	0	0	0	0	0	0.0081808	0	0.00805494	0	0	0	0	0	0	0	0.0118844	0
RP24-143K11.2	0.00325828	0.0199499	0.00816466	0.00577569	0	0	0.00229421	0.00216112	0	0.0106051	0	0	0.00841092	0	0	0	0	0	0.0361347	0	0	0
Xylt1	0.0151803	0.0740856	0.234078	0.0761928	0.0425615	0.00458169	0.0243432	0.0229585	0	0.082141	0.0609933	0.126525	0.0444161	0.0223859	0.145285	0.133229	0.133807	0.0308613	0.0156404	0.0612436	0.0900412	0.0351233
Rps15a	5.50086	2.46008	44.6521	1.2876	11.97	16.1962	15.2845	11.7775	1.34466	40.9356	55.208	50.0063	15.5904	102.381	13.4227	62.4944	53.7224	69.8705	50.4138	11.3688	42.1587	8.29282
Arl6ip1	0.323861	0.423543	1.22295	0.429492	1.84302	3.42965	0.741164	0.621047	0.276624	1.70358	1.21677	3.95878	1.40837	1.15406	0.214611	1.02818	4.08845	1.01015	1.83723	0.832826	0.970131	1.17154
Smg1	0.0861776	0.075822	0.14607	0.0692288	0.0908852	0.0443744	0.11494	0.169175	0.0131567	0.157714	0.128362	0.173939	0.251137	0.0933291	0.120088	0.158238	0.150186	0.178259	0.152922	0.156478	0.176447	0.147189
RP23-213H1.2	0.00148985	0	0.00215984	0	0	0	0	0	0	0	0	0.00437662	0	0	0	0	0	0	0	0	0	0
Itpripl2	0.151181	0.161704	0.0821347	0.05527	0.205958	0.0200515	0.273386	0.281927	0.00271333	0.127236	0.100308	0.131337	0.280855	0.0114816	0.298727	0.00702454	0.0163198	0.130694	0.0385652	0.413762	0.0109545	0.319272
Coq7	0.0070143	0.00200291	0.0178828	0.00318674	0.0563159	0.0569076	0.0996213	0.0814746	0	0.0332448	0.156747	0.168932	0.0450834	0.0146374	0.0497316	0.308399	0.458935	0.132027	0.0754283	0.128641	0.0452794	0.0613103
Tmc7	0	0	0	0	0.00196724	0	0.00268468	0	0	0	0.00845634	0	0	0	0	0	0	0	0	0	0	0
Gde1	0.0611236	0.0839088	0.0326392	0.0443646	0.0439687	0.0312716	0.069244	0.072218	0	0.0373692	0.0375835	0.0374414	0.0501802	0.0245229	0.103824	0.059265	0.0379136	0.0315072	0.0441409	0.0989455	0	0.0800922
Ccp110	0.00487589	0	0.00569903	0	0.0676229	0.159136	0.0153164	0.0286503	0.00545913	0.0158548	0.0542687	0.0456696	0.0284272	0.0203407	0.0115382	0.0139793	0.0917662	0.0520627	0.0125227	0.049877	0	0.0599296
9030624J02Rik	0.0282647	0.0336586	0.0882454	0.0361366	0.0517389	0.106177	0.0809467	0.0795132	0.0102496	0.0768877	0.101538	0.153047	0.125545	0.0495676	0.0668931	0.0547823	0.114338	0.0989605	0.0863831	0.100943	0.144069	0.0462298
Knop1	0.0152485	0.00506744	0.0819852	0.0109137	0.0598133	0.115422	0.162495	0.199441	0.00398108	0.0995706	0.3361	0.147841	0.378344	0.13192	0.156366	0.121694	0.287552	0.297525	0.0944013	0.294485	0.143265	0.266842
Iqck	0	0	0	0	0	0	0	0	0	0	0	0	0.00849439	0	0	0	0.00565744	0	0	0	0	0.0280293
Gprc5b	0	0	0	0	0	0	0.0537492	0.0317945	0	0	0	0	0.134846	0	0.0288491	0	0.00939488	0.0676543	0	0.209017	0	0
Thumpd1	0	0.0016367	0.0166492	0.00269053	0.0183591	0.0061951	0.0207899	0.0431839	0.00114371	0.0272505	0.0392391	0.0441728	0.0393297	0.0234117	0.0191876	0.00702454	0.0610074	0.036619	0.0196021	0.131111	0.0169432	0.11152
Eri2	0	0	0	0	0.015786	0.00826118	0.0111214	0.0484851	0.00719203	0	0.00836261	0.0293985	0.0136784	0	0.0171056	0	0	0	0	0.0256355	0	0.043864
2610020H08Rik	0.0018567	0.00266067	0.00842498	0	0.0171137	0.0106345	0	0.0153635	0	0.00507222	0.0335291	0.0236281	0	0.0126995	0.0104924	0	0.0093189	0	0.0187881	0.0338672	0	0
Dcun1d3	0.0076325	0.017884	0.0174262	0.00573763	0.00536088	0	0.0661879	0.0141036	0	0.0129166	0.00622268	0.0171239	0.0516662	0	0.00883244	0	0.0147015	0.00918569	0	0	0	0.0636847
Lyrm1	0.0173808	0.0123357	0.0416975	0.0102599	0.0210782	0.00378126	0.0286413	0.0246574	0	0.0386151	0.0147642	0.0499418	0.024629	0.0252231	0.00215122	0.0290663	0.0093189	0.0139324	0.0151695	0.0396248	0.0216542	0.0514706
Tmem159	0.0464774	0.0499143	0.0631356	0.00937934	0.0186819	0.0109768	0.411795	0.232824	0	0.0751887	0.0352453	0.0611739	0.141479	0.0123726	0.107818	0	0.0145192	0.060936	0	0.20326	0	0.690959
Crym	0	0	0	0	0	0	0.00312898	0	0	0	0	0	0.00776933	0	0	0	0	0	0	0	0	0.0607312
Uqcrc2	0.233392	0.1136	0.584416	0.0501105	0.456531	0.470274	0.379848	0.405401	0.0794229	0.529973	1.06712	1.29446	0.43868	0.452289	0.298363	0.37365	1.08548	0.850529	0.628228	0.442177	0.625731	0.298118
Pdzd9	0.00149459	0	0	0	0	0.00397377	0	0	0	0	0.00259492	0	0	0	0	0	0	0	0	0	0	0
9030407P20Rik	0	0	0	0	0	0	0.00338714	0.00438086	0	0.00423841	0	0	0.00629521	0	0	0	0	0.0177013	0	0.0229441	0	0
BC030336	0.00155478	0	0.0139345	0	0.0146806	0.0143491	0.0582497	0.0968715	0	0.0161821	0.0150797	0.0281525	0.119856	0.0196829	0.0798935	0.0300991	0.0644465	0.0947438	0.0107162	0.0644103	0	0.162194
Vwa3a	0	0	0	0	0	0	0	0	0	0	0	0	0.0193278	0	0.00317182	0	0	0	0	0	0	0
Eef2k	0.00095825	0.00661437	0.00196975	0.00929142	0.0173763	0.154285	0.105225	0.0568447	0.0361474	0.0190902	0.0957956	0.0201101	0.0159614	0	0.0699404	0.0767363	0.286263	0.10505	0.140968	0.129062	0.163706	0.0212191
Gm15774	0	0	0	0	0	0.00791397	0	0	0.00822869	0	0	0	0	0	0	0	0	0	0	0	0	0
Polr3e	0	0	0.0113955	0	0.00126377	0.00465287	0.0282825	0.0285748	0	0.00446029	0.030064	0.0240553	0.018442	0.0111127	0.018199	0.0388721	0.0409521	0.073158	0.0148766	0.0454555	0.0169432	0.0142747
Cdr2	0.00833968	0.0170011	0.00262093	0.00920984	0.0162105	0.309128	0.0770547	0.102952	0.677343	0.0235438	0	0.0298097	0.0425888	0	0.156336	0	0.0237745	0.0217135	0	0.0487192	0.0190998	0.10763
Mettl9	0.998015	0.889382	0.345666	0.453129	0.752948	0.0290859	0.118805	0.155861	0.0263675	0.139955	0.24993	0.205668	0.118939	0.0113236	0.194141	0.048301	0.0560546	0.0462812	0.0409389	0.0819631	0.0902398	0.233476
Igsf6	0.890715	0.54839	1.08658	0.432861	1.17686	0.00129475	0.0133323	0.00744249	0.0112334	0.548948	1.70869	0.905355	0.0153074	0.00944977	0.00392581	0.0316327	0.0056279	0.0594492	0	0.0160494	1.13954	0.0407602
Otoa	0	0	0	0	0.00237551	0	0	0	0	0	0	0	0	0	0	0	0	0	0	0	0.0250765	0
Usp31	0	0.00468137	0.0315122	0	0.0205831	0.00777374	0.0377068	0.0173686	0	0.0220259	0.0225668	0.027123	0.0710542	0.0483283	0.0104319	0.0591621	0.0151592	0.0275558	0.0135136	0	0.0273107	0.0289954
Cog7	0.00327409	0.00607071	0.00809679	0	0.0139003	0.0162919	0.0478553	0.0679459	0	0.0108104	0.0479095	0.0284362	0.0664303	0	0.0432512	0.0136742	0.00596972	0.0150237	0.0151695	0.383951	0	0.0927897
Gga2	0	0.00230223	0.0106114	0	0.0107756	0.0484258	0.103094	0.116271	0.00638784	0.0124226	0.106909	0.0265503	0.0150324	0.0369731	0.0673794	0.158428	0.145561	0.0235153	0.0269408	0.00798206	0.0158185	0.0610781
Ears2	0	0	0.00331998	0	0	0	0.00645717	0.0220379	0	0.00887407	0.00205566	0	0.0155174	0.0116915	0.0122318	0	0.0102017	0.0104066	0	0.0255695	0.014439	0
Ubfd1	0.00884453	0.00189093	0.0232714	0	0.0195523	0.0130669	0.0587229	0.0647939	0.00384039	0.0248165	0.0608429	0.0237866	0.0894903	0.0710318	0.0881438	0.0605007	0.0555024	0.0431651	0.113648	0.122163	0.027003	0.0518763
Ndufab1	0.00633628	0.00600254	0.0105798	0	0.02506	0.0340838	0.0610041	0.0570513	0	0.0331081	0.0586848	0.0751517	0.11709	0.0426655	0.0588748	0.0448847	0.0887907	0.110389	0.0426608	0.169212	0.0568445	0.0290917
Palb2	0.0012468	0	0.00429128	0	0.0386949	0.0204544	0.00357713	0.00651918	0	0.0130285	0.0556956	0.0557111	0.01314	0	0	0.0167304	0.0525442	0.0128828	0.0416548	0	0.0630571	0.0291005
Dctn5	0.0260827	0.015642	0.0668213	0.0127338	0.0421083	0.0801677	0.0767692	0.0701813	0.0107171	0.0643011	0.0845549	0.0819648	0.106332	0.0381292	0.0779178	0.0607891	0.125628	0.0396217	0.0714771	0.0457894	0.0778418	0.139602
Gm15489	0	0	0	0	0.00577522	0	0	0	0	0	0.00563981	0	0	0	0	0	0	0	0	0	0	0
Plk1	0	0.00250163	0.00129602	0	0.0539248	0.118086	0.00410344	0	0	0.00283301	0.0460688	0.0709869	0	0	0	0.0102598	0.133105	0.0162996	0.0240698	0	0	0
Chp2	0	0	0	0	0	0	0	0	0	0.0306172	0	0	0.083255	0	0.0154955	0	0	0	0	0	0	0.0199905
Prkcb	0.213594	0.313354	0.146936	0.172081	0.23837	0	0.0237742	0.00492615	0.00193531	0.126777	0.241978	0.0977558	0.00649136	0.0929935	0.00260134	0.484833	0.409492	0.0470009	0.279932	0	0.0932332	0
Rbbp6	0.065388	0.0953759	0.311435	0.0621156	0.159869	0.146147	0.208864	0.310689	0.0272071	0.43819	0.327347	0.439325	0.507101	0.306877	0.29911	0.309384	0.47513	0.729955	0.786696	0.329313	0.413646	0.404661
Tnrc6a	0.0579765	0.0517786	0.0911935	0.0366947	0.0920514	0.0765904	0.278623	0.336648	0.00988394	0.0805617	0.145061	0.144656	0.2385	0.134575	0.190528	0.0568624	0.163851	0.159888	0.253011	0.341464	0.136023	0.235418
Slc5a11	0.00464244	0.00413527	0	0.00563032	0.0060633	0	0	0	0	0	0.0230006	0.00506145	0.00551075	0	0	0	0	0	0	0	0	0
Arhgap17	0.0412464	0.0452583	0.200161	0.0377009	0.0286445	0.0313094	0.082618	0.0612677	0	0.281292	0.0897402	0.233782	0.231328	0.0494483	0.0582772	0.477474	0.302412	0.159291	0.44865	0.217272	0.122629	0.0461075
Lcmt1	0.0636009	0.03412	0.0873502	0.0178764	0.1558	0.0975424	0.12449	0.0863122	0.0115685	0.11474	0.353554	0.233137	0.0456982	0.0748009	0.0574767	0	0.071817	0.179168	0.0538336	0.134019	0.128802	0.0702151
Kdm8	0.0012468	0	0	0	0	0	0	0.00467222	0	0	0.00984218	0.00457159	0.00763058	0	0	0	0.0127358	0	0	0	0	0
Nsmce1	0.0592477	0.0222204	0.0876287	0.0298504	0.479338	0.485333	0.194948	0.129337	0.0268293	0.143684	0.515322	0.906244	0.239493	0.176317	0.125822	0.167181	1.12736	0.262554	0.274676	0.148543	0.267868	0.146093
Il4ra	0.0122162	0.00607362	0.0677798	0.0253861	0.0109307	0.00172099	0.0424522	0.0390998	0	0.103247	0.0200313	0.0575928	0.177806	0.237891	0.00356093	0.089815	0	0.0929959	0.0755764	0.0243696	0.0286574	0.0650865
Il21r	0	0.00160029	0.0131622	0.00297985	0.00775871	0	0	0	0.00547463	0.0972976	0.0473933	0.00972974	0	0.673289	0	0.229038	0.131651	0.233678	0.485965	0	0	0
Gtf3c1	0.00504687	0.00675273	0.0183042	0.0090526	0.0145414	0.018628	0.069542	0.0723057	0	0.0313642	0.0465792	0.0456106	0.140839	0.0434887	0.096346	0.0157094	0.0394533	0.0407702	0.0824858	0.0169462	0	0.0602598
D430042O09Rik	0.0250333	0.0168972	0.0497236	0.014639	0.0251156	0.00566307	0.0543345	0.0686571	0.00418741	0.086978	0.0319814	0.052224	0.0491724	0.0138764	0.0324633	0.0571839	0.0985363	0.0429405	0.0623813	0.0428969	0.0362603	0.119998
Gsg1l	0	0	0	0	0	0	0.00323508	0	0	0	0	0	0	0	0.0410589	0	0	0	0	0	0	0
Xpo6	0.0360407	0.0504716	0.0814629	0.103702	0.0534941	0.0354092	0.0790922	0.132727	0.00126567	0.0783045	0.108341	0.12263	0.0844465	0.0370645	0.0370307	0.0889669	0.12022	0.0489757	0.109348	0.0405615	0.0274294	0.0163916
Sbk1	0	0.00178756	0.0167908	0	0	0.00122618	0.0285526	0.0388774	0	0.0107418	0	0.0188572	0.0297714	0	0.0336347	0.317846	0.255778	0	0.0336882	0.037009	0.0113599	0.0446048
Lat	0	0	0.00228322	0	0.00165082	0.00104268	0	0	0.00318235	0.00518297	0	0	0	0.264636	0	0	0.0381687	0.187011	0.0143972	0	0.173366	0
Spns1	0	0	0.0159237	0.00278922	0.00862582	0.0105411	0.0404004	0.0380322	0	0.0417364	0.0128149	0.0335109	0.0514239	0	0.038462	0.0134792	0.00990227	0.0137297	0	0.0761592	0.0136395	0.148947
Nfatc2ip	0.00179806	0.00537122	0.00742449	0	0.0318465	0.027968	0.00902582	0.0122912	0	0.00796861	0.0176359	0.0759427	0.0253374	0.0108296	0.00396889	0.0151153	0.081367	0.00738731	0.0492395	0	0.0470093	0.0149407
Cd19	0	0	0	0	0	0.00201769	0	0.00265268	0	0.00481318	0	0	0.0106862	0	0	1.00028	0.694064	0	0	0	0	0
Rabep2	0.0016332	0.00143642	0.00893224	0	0.0144123	0.0057266	0.0204049	0.0334571	0	0.0180377	0.022909	0.0155931	0.0792603	0.0303389	0.0344222	0.0839979	0.0751765	0.00566778	0	0.0387477	0.0715342	0.0584344
Atp2a1	0	0	0.00235882	0.0026594	0.00167017	0.00203649	0	0	0.0117667	0.00336047	0	0	0.0321179	0.0121474	0	0.0157819	0.00982741	0	0.43512	0	0	0
Sh2b1	0.00776377	0.0118066	0.00393306	0.0100954	0.0341226	0.000983555	0.0485271	0.059425	0.00114371	0.0160906	0.0739849	0.0265815	0.0367041	0.0472733	0.061232	0.0206074	0.0423643	0.0403656	0.119829	0.0537179	0	0
Tufm	0.00527408	0.00807096	0.0372116	0	0.0312396	0.0419496	0.065379	0.0760143	0	0.0310441	0.0589964	0.136856	0.0337633	0.0115483	0.0450742	0.0843423	0.0785611	0.121713	0.0401475	0.0387158	0.014941	0.141784
Atxn2l	0.0284245	0.0246013	0.0389343	0.0229765	0.0678895	0.0292489	0.0554451	0.0490428	0.011745	0.0228685	0.0618707	0.08832	0.102393	0.0612958	0.0793108	0.0286787	0.0523749	0.0625143	0.0470401	0.0840544	0.0242693	0.0495463
Eif3c	0.170409	0.0841667	0.388761	0.0427863	0.336027	0.261009	0.508467	0.54082	0.0524522	0.386166	0.801262	0.575996	0.465927	0.419465	0.434753	0.381103	0.907604	0.900806	0.386949	0.496566	0.516666	0.575251
Cln3	0.119032	0.160704	0.0984682	0.163286	0.0632154	0	0.065272	0.0221693	0.00332017	0.165408	0.048094	0.125662	0.0697174	0.035851	0.0531663	0.0114413	0.0515147	0.0371385	0.104351	0	0.0406654	0.0329886
Apobr	0.146146	0.1218	0.0632811	0.130576	0.0865537	0.00104268	0.0093963	0.0115481	0.00586202	0.0420819	0.00380423	0.108487	0	0	0.0154802	0.00808577	0	0.0082065	0	0.0260928	0.0669783	0.0212191
Il27	0.00172703	0.00229637	0.00186254	0.00267174	0.00124177	0	0	0	0	0	0.00433046	0	0	0	0	0	0	0	0	0	0	0
Nupr1	0.00500615	0.00560983	0.55753	0.00838278	0.0159768	0.025152	4.49942	3.71444	0	0.531105	0.0111601	0.715348	0.15737	0	14.8956	0.0222881	0	0.0783138	0.015916	0.097832	0	2.6855
2510046G10Rik	0.00461776	0.00166042	0.0173336	0.00460456	0.0104858	0.00523696	0.00620668	0.0102372	0	0.0133676	0.0217318	0.0224796	0.0842839	0.0122549	0.00266041	0.0147154	0.0087377	0.0197515	0	0	0	0
Sgf29	0.0123353	0	0.0799099	0.00198745	0.137314	0.0982269	0.0484599	0.0299033	0	0.0609206	0.31357	0.294161	0.149764	0.0673438	0.0441787	0.0507079	0.170578	0.104288	0.0992008	0.0159851	0.0639956	0.132647
Sult1a1	0	0	0.0202705	0	0.00343689	0.00186967	0.191921	0.0405442	0	0.0667508	0	0.0168918	0.776481	0	0	0	0.0112014	0.0250826	0	0.114801	0	0.426433
Slx1b	0.00606687	0.00192169	0.00225166	0.00284192	0.0101365	0.00685854	0.0277744	0.0423087	0	0.00331515	0.00657443	0.0112294	0.0407117	0.0130513	0.0471258	0	0.0407305	0.00629601	0	0	0	0.0872293
Bola2	0.0515053	0.0254567	0.396493	0.0111828	0.239817	0.222737	0.347172	0.27397	0.00697153	0.445879	1.20764	0.793316	0.214799	0.62036	0.165687	0.281242	0.27178	0.771293	0.169674	0.20619	0.33595	0.133952
Coro1a	2.55608	2.68971	3.92883	2.74022	2.43902	0.0121303	0.0347425	0.0187872	0.0390299	1.48048	2.0522	4.11859	0.0415427	1.21158	0	1.88254	1.69157	0.727693	1.59597	0.0160494	1.68889	0.0293497
RP23-421P23.4	0.00827848	0.00645894	0.00357703	0.00275665	0.00111042	0	0	0	0	0	0	0	0	0	0	0	0	0	0	0	0	0
Mapk3	0.203579	0.282707	0.162157	0.278938	0.256022	0.0433186	0.182141	0.180225	0.0137234	0.131982	0.186245	0.279883	0.70426	0.0472072	0.131565	0.109199	0.115448	0.107275	0.0290052	0.162555	0.0779264	0.352524
Gdpd3	0.200929	0.343243	0.299787	0.330502	0.0564025	0.00129475	0	0.00668546	0.00497554	0.120509	0.0747129	0.135948	0	0	0.00708711	0	0.0165568	0.0211747	0	0	0	0
Ypel3	0.0356997	0.0928008	0.076185	0.131304	0.0125171	0.0418312	0.117863	0.132127	0.122306	0.0494057	0.00898067	0.0351266	0.110726	0.0118566	0.0774808	0.0865208	0.0316582	0.0489764	0.0830561	0.0768985	0.0286574	0.178142
Tbx6	0	0.0016078	0	0.00181157	0	0	0.0115163	0	0.00492529	0.00708111	0	0	0	0	0.00727368	0	0.00990227	0	0	0	0	0
Ppp4c	0.107686	0.0915289	0.136988	0.0855878	0.162081	0.0651342	0.0577945	0.106509	0.00318235	0.0913562	0.216843	0.216928	0.177567	0.100991	0.0506553	0.0733613	0.297065	0.11174	0.14174	0.119257	0.193682	0.0574999
Aldoa	1.53258	1.2523	1.44478	0.939335	1.88705	0.186453	0.898631	0.576298	0.0265062	0.660445	2.76158	2.4239	0.835177	0.651757	0.316613	0.32539	0.191328	1.59621	0.409501	1.92561	2.11173	1.11844
Fam57b	0	0	0	0	0	0	0	0	0	0	0	0	0.0284322	0	0	0	0	0.0184411	0	0	0	0
Ino80e	0.0169975	0.00138622	0.0383687	0.0137475	0.0662937	0.0339228	0.0686708	0.109589	0	0.033346	0.1015	0.119398	0.0345213	0.0892429	0.0634328	0.103982	0.0716207	0.136246	0.0701279	0.00798206	0.0538315	0.0672125
Hirip3	0.00112469	0	0.0108271	0	0.0998375	0.220814	0.0225834	0.041464	0.00769697	0.0444638	0.169057	0.417821	0.0539848	0.0232932	0.0229455	0.0322498	0.478824	0.14094	0.0567782	0.063831	0.15235	0.0460704
Taok2	0.0134189	0.0136597	0.0171727	0.0106698	0.0446553	0.0428736	0.084479	0.0947239	0.0168667	0.0351364	0.0408957	0.0512348	0.178892	0.0110867	0.0630989	0.0944229	0.133992	0.0680745	0.0124682	0.107792	0.0277773	0.154714
Tmem219	0.113648	0.0859724	0.375227	0.0863141	0.178975	0.0253165	0.231715	0.181912	0.00511163	0.358476	0.227189	0.354969	0.132485	0.115038	0.134034	0.140428	0.0757936	0.223176	0.403213	0.0849892	0.143	0.22268
Kctd13	0.00335698	0.00206713	0.0034135	0	0.00197268	0	0.0110357	0.0246603	0	0.0122396	0.0102493	0.0134925	0	0	0.00469196	0	0	0	0.034638	0	0	0.0312608
Sez6l2	0	0	0	0	0	0	0	0	0	0.00407643	0	0.00785004	0.049677	0	0	0	0	0	0	0.0179292	0	0
D830044I16Rik	0.00586212	0.00286951	0.0065965	0.00881861	0.00626515	0	0.0141322	0	0	0	0.0116867	0.014225	0.00663244	0	0	0	0	0	0	0	0	0
Cdipt	0.0334389	0.0313717	0.0388632	0.0217647	0.0553343	0.02921	0.0747892	0.0678385	0.00361515	0.0630772	0.112237	0.0904028	0.244018	0.0206346	0.0818403	0.0100067	0.0630667	0.0584264	0.095905	0.299108	0.0307353	0.180489
Mvp	0.0382405	0.0418124	0.130235	0.0256875	0.0284052	0.0157328	0.123527	0.1181	0.00570057	0.168578	0.0946376	0.09225	0.177586	0.0733251	0.037015	0.173315	0.0530276	0.192277	0.125065	0.0804225	0.0475035	0.211636
Pagr1a	0	0	0.00823284	0	0.00647997	0.00294711	0	0.00296395	0	0	0.00654593	0.00496149	0	0	0	0	0.00923313	0	0	0	0	0.0234496
Maz	0.00899725	0.0102879	0.0171532	0.00540802	0.0648482	0.097407	0.0330806	0.0706418	0.00334967	0.0461531	0.0984654	0.111366	0.0414333	0.0224589	0.0984396	0.0547091	0.211893	0.0450179	0.0322975	0.046777	0.0392612	0.050132
Kif22	0.0021011	0	0.0048797	0.00557347	0.197941	0.502669	0.00415658	0.00558226	0.00346316	0.0081796	0.127619	0.246627	0.00400414	0	0	0	0.544717	0.0641438	0.0471581	0.0172728	0.0313569	0
Zg16	0	0	0	0	0	0.00804013	0	0	0	0	0	0	0	0	0	0	0	0.0113137	0	0	0	0
AI467606	0.155936	0.138639	0.0284553	0.0874498	0.170244	0.0133708	0.00956872	0.0112	0.00337573	0.0530738	0.0823296	0.0882626	0.0367537	0.0144971	0.0481684	0.0554197	0.0946348	0.0259886	0.0581998	0	0.115566	0
Qprt	0.00164783	0	0.00113503	0	0	0	0.0128924	0.0109891	0	0.00486423	0.00492718	0	0	0.0114816	0	0	0	0.0144291	0	0	0	0
Spn	0.10771	0.0599416	0.103595	0.0320683	0.292388	0.0382594	0.00199115	0.00265268	0	0.113907	0.630962	0.487833	0	0.119243	0	0.0437141	0.18498	0.448466	0.321837	0	0.853732	0
Cd2bp2	0.0253488	0.0223359	0.0409651	0.0193992	0.0586519	0.0782581	0.106161	0.0955146	0	0.0755497	0.0632939	0.138979	0.100674	0.0400224	0.107958	0.081478	0.183563	0.0383737	0.097697	0.147523	0.0548502	0.117459
Tbc1d10b	0.0852235	0.0603746	0.0374745	0.0634002	0.123942	0.0466366	0.0581742	0.0524878	0.0109702	0.0498349	0.0815458	0.0628652	0.0527334	0.0103676	0.0832959	0.0733417	0.0493567	0.137656	0.0535436	0.0408963	0	0.045493
Mylpf	0.0150069	0.0165309	0.00406682	0.00734621	0.0232625	0.279664	0.0319214	0.0212655	0.0502028	0.00799821	0.0298763	0.0229265	0.118084	0.0201071	0.021104	0.0822812	0.0475167	0.0219318	0	0.0836454	0.014439	0.0105843
2019-09-01	0.272797	0.170065	0	0.0596362	0.284511	0.0158422	0.0388058	0.0444343	0.0482665	0.0201444	0.272781	0.0115349	0.024745	0.792103	0.0780553	0.322618	0.295723	0.161299	0.383504	0	0.688646	0
Zfp553	0.00180824	0.00426463	0.00350519	0.0053683	0.00200221	0.00262669	0.0107571	0.0150724	0	0.00613579	0.00387281	0.00813678	0.0167243	0.0118704	0.00559901	0.0298739	0.0376896	0.0191432	0.0147851	0.0463435	0	0.0632149
Zfp771	0.00144092	0	0	0	0	0	0.0155542	0.0113327	0	0	0.00424054	0	0.0170897	0	0	0	0	0.00937933	0	0	0	0
Dctpp1	0.00998847	0.0138258	0.0909474	0.0571036	0.123512	0.16765	0.118534	0.127849	0.0025819	0.181822	0.746287	0.843695	0.119563	0.0906714	0.0742671	0.0685961	0.647861	0.549161	0.257134	0.107434	0.32305	0.0406806
Sephs2	0.0946949	0.159775	0.0750984	0.230556	0.133844	0.0268924	0.0202021	0.0275373	0.00251037	0.0329312	0.251505	0.172756	0.0383153	0.0459126	0.0198881	0.0136215	0.0538734	0.0999309	0.0107162	0.024851	0.0976378	0.0239169
Itgal	0.189101	0.28253	0.350778	0.245687	0.161452	0.00114028	0.00713258	0.00798933	0.0153838	0.183229	0.102854	0.242431	0	0.451049	0	0.0637491	0.0254192	0.0315377	0.306552	0.0216951	0.298906	0
Zfp768	0.006675	0.00833971	0.00227605	0.0026457	0.011902	0	0.012435	0.031438	0	0.0102333	0.00459562	0	0.0222661	0	0.0106002	0	0.00643821	0.0176681	0	0	0	0.0434415
Zfp747	0.00617079	0.00196539	0.00465322	0	0.0139613	0	0.00829395	0.0197082	0	0.00563652	0.00404644	0.0316198	0.0188627	0.0115998	0.00241951	0.0281975	0.0125347	0.0263844	0	0.0167354	0.0169432	0.0105843
9130019O22Rik	0.00379485	0.00350824	0.0129235	0	0.00618889	0	0.00278732	0.0220723	0	0	0.00620384	0.00992712	0.00821853	0	0.00457928	0.0150687	0.00810336	0.0113137	0	0	0	0.020272
E430018J23Rik	0	0	0	0	0.0016926	0	0.0132391	0.00724719	0	0	0.00423446	0	0.00892851	0	0.013053	0	0.00594439	0	0	0	0.0179274	0
Zfp764	0.00139575	0	0.0120115	0	0.00170345	0	0.0343793	0.0367851	0	0.00937686	0.00650774	0.0102913	0.00840647	0.0191751	0.00207182	0	0.0146443	0	0	0.0190013	0.014941	0.0157068
Zfp688	0.00151232	0.00615115	0.0077743	0.00705188	0.0106262	0.0100767	0.00786283	0.0276213	0	0	0.010253	0.0221153	0.0206532	0.0117481	0.0101695	0.0252722	0.0564334	0	0.0555982	0.0169462	0	0
RP23-4H17.3	0.0024217	0.00224652	0.028006	0.00251758	0.010419	0.0132005	0.00364992	0.0233539	0	0.00970672	0.00844294	0.0360726	0.00859651	0.0267262	0.013486	0.00808577	0.0104696	0.017151	0	0	0	0
Zfp689	0	0	0	0	0.000803013	0.00117836	0.0100744	0.00511526	0	0	0.00216587	0	0	0	0.0192619	0	0.0163289	0.0114878	0	0.024851	0	0.0283118
Prr14	0.0678579	0.0796723	0.0796167	0.0658692	0.0766492	0.0548781	0.100154	0.0808248	0	0.0574029	0.153253	0.123181	0.101304	0.0976739	0.0589683	0.100616	0.0576833	0.0572882	0.101262	0.101629	0.0255684	0.0521405
Fbrs	0.0671413	0.0774946	0.0526516	0.0587703	0.0516052	0.0128029	0.0457935	0.0688768	0.0136737	0.0511857	0.0494037	0.0824873	0.106992	0.0136945	0.0493093	0.0444148	0.0577716	0.0473836	0.112536	0.0768709	0.0918277	0.0112198
1700008J07Rik	0	0	0.00711792	0.00288209	0.00170395	0	0.00590277	0	0	0.00392688	0.0137794	0.00294704	0.0226674	0	0.00266041	0	0.00582745	0.00993729	0	0	0	0.020272
Srcap	0.0238494	0.00581106	0.0299585	0.00785304	0.0229275	0.0624657	0.0309404	0.035573	0.011967	0.0471729	0.0335225	0.0404288	0.0486158	0.0217224	0.0249662	0.0219005	0.0702219	0.120423	0	0.0721901	0.0234786	0.0498784
Gm42715	0.011276	0.00203035	0.0162618	0	0.0112003	0.0129751	0.00595428	0.00845713	0	0.0151211	0.0167758	0.0173675	0	0.0236652	0.00341431	0.0388221	0.00598857	0.0114878	0.0350956	0	0.0146134	0
Phkg2	0.0740046	0.112901	0.0673782	0.0636278	0.11153	0.0655715	0.0615025	0.0495559	0.033333	0.0609378	0.144435	0.112778	0.0178989	0.0912506	0.0136282	0.0353877	0.0740269	0.0548973	0.10701	0.0852882	0.0762613	0
Ccdc189	0.17043	0.207111	0	0.190737	0.0475458	0.0713879	0.00541373	0.0148376	0.0571049	0.00985493	0.0361353	0.0117903	0	0	0.00844214	0	0	0.0415236	0	0.0257771	0	0
Rnf40	0.0940623	0.0858955	0.0363118	0.110127	0.0776578	0.0288068	0.0513572	0.0407484	0.0124095	0.0134084	0.0712229	0.055323	0.0704961	0.0201421	0.0293832	0.0378843	0.0207121	0.0325237	0.0652562	0.100952	0.038773	0.0157068
Zfp629	0	0	0.00998119	0	0	0	0.0364934	0.0278269	0.00291919	0.00744997	0.0267803	0.0225115	0.0253945	0	0.00218047	0.0148194	0.0242625	0.0321404	0.0123362	0.0486975	0.0259009	0.0761578
Bcl7c	0.0249854	0.00209124	0.054348	0.00246025	0.0302264	0.0053925	0.109081	0.105056	0	0.0596454	0.142358	0.0739031	0.051296	0.028088	0.0467329	0.0142098	0.0119357	0.142258	0.109154	0.00798206	0.0158185	0.0906986
Ctf1	0	0	0	0	0	0	0.010085	0.0121285	0	0	0	0	0	0	0	0	0	0	0	0	0	0
Fbxl19	0	0	0.00247604	0	0	0.00977798	0.00700367	0.00507443	0	0.00407847	0.00821178	0	0	0	0.00565689	0	0	0.0232158	0	0.0175412	0.0268711	0
Orai3	0.00497	0.0102509	0.0239107	0.0145318	0.0141074	0.00114028	0.0396302	0.0482385	0	0.0401788	0.0273513	0.0215534	0.0518159	0	0.0258488	0.0282161	0.0139682	0.0114752	0.0134013	0.107582	0.0828925	0.068082
Setd1a	0.00937037	0.00180614	0.0319079	0.00514465	0.0430865	0.0361518	0.0257599	0.0702845	0	0.0305435	0.0520372	0.0547226	0.0353608	0.0226141	0.0440404	0.0268114	0.0819843	0.105864	0	0.0699232	0.00986461	0.0105843
Stx1b	0	0	0	0	0	0	0.00942979	0	0	0	0	0	0	0	0	0	0	0	0	0	0	0
Stx4a	0.0717578	0.0442942	0.228036	0.0577547	0.106212	0.0273449	0.495777	0.226701	0.00361515	0.290926	0.276288	0.299767	0.277378	0.172295	0.143359	0.131051	0.158736	0.261531	0.148285	0.416317	0.225501	0.30602
Zfp668	0	0.00186557	0.0106146	0	0.00640628	0.0040713	0.00863425	0.0252172	0	0	0.0139243	0.0189491	0	0.0118021	0.0121108	0.0153916	0.021639	0.0165627	0.052934	0.0204518	0.0106836	0
Zfp646	0.0144569	0.0115479	0.0219626	0.0078679	0.0299973	0.019423	0.0368053	0.0432823	0	0.00769569	0.0274329	0.0255061	0.0466015	0.0221413	0.0501834	0	0.0634001	0.0186606	0.026495	0.0220435	0	0.0335684
Prss53	0	0	0	0	0	0	0.0032076	0.00782699	0	0	0	0	0	0	0	0	0	0	0	0	0	0
Vkorc1	0	0.00216977	0.0372656	0	0.00978167	0.0399958	0.609627	1.01761	0	0.0517596	0.148233	0.114013	0.198564	0.0102668	0.702107	0	0.00906187	0.218213	0.107352	0.0934011	0.111716	0.392398
Bckdk	0.0167954	0.0187324	0.0146201	0.00252691	0.085194	0.0762698	0.0960211	0.106858	0.00114371	0.060745	0.131553	0.122738	0.090529	0.00657404	0.0857484	0.0495773	0.0914976	0.0657855	0.0811759	0.096273	0.0177796	0.0595696
Kat8	0.00509346	0.0114503	0.0403609	0.0162836	0.00707395	0.0196522	0.0106165	0.0104594	0.00407053	0.0173214	0.0474377	0.0249854	0.0296496	0	0.0108352	0.0706023	0.0196154	0.0755433	0.0392248	0	0	0.0546928
Prss36	0	0.00175108	0.0015652	0	0	0	0.00917051	0.00621047	0	0	0.0117302	0.00641136	0.00997122	0	0.0124747	0.0294183	0	0.00652752	0.0169711	0	0	0
Fus	0.180494	0.24267	0.60349	0.288779	0.378353	0.338328	0.821702	0.814061	0.0522856	0.988635	0.501629	0.874959	1.79662	0.844214	0.67659	0.640962	1.1102	1.04382	1.23286	1.49799	0.908723	1.17299
Gm26690	0	0.00179697	0.00195375	0	0	0	0	0	0	0	0	0.00481478	0	0.0134026	0	0	0.011336	0	0	0	0	0
Pycard	0.216372	0.105317	1.12509	0.0553789	0.366938	0.02506	0.0869286	0.0986318	0.00557446	0.734456	0.820133	2.31046	0.036976	0.322139	0.0476884	0.410142	0.400849	0.225478	0.94903	0.0439765	0.13369	0.35208
Itgam	1.34112	1.76204	0.766841	1.16386	1.11813	0.00489116	0.00193557	0.00653264	0.0114955	0.409737	0.385414	0.412702	0.0240795	0.00793489	0	0.0304148	0.0152054	0.0870814	0	0.0160494	0.210459	0
Itgam.1	0.0301094	0.0415083	0.0172796	0.0501861	0.0398354	0.00160589	0	0	0	0.0158446	0.01241	0.0282998	0	0	0	0	0	0	0	0	0	0
Itgax	0	0	0.0140786	0.00592603	0	0	0	0	0	0.14488	0	0.0206649	0	0.0608433	0	0	0.00398453	0	0.118325	0	0	0
Itgad	0	0.00185037	0	0	0	0	0	0	0.00114371	0.0288858	0	0	0	0.0094984	0	0	0.00810336	0	0.0616719	0	0	0
Cox6a2	0	0	0.00214456	0.00275244	0.00266747	0.0230931	0	0	0.00358759	0	0.00162724	0.00619875	0.0260088	0.0129368	0	0.0599134	0.00509841	0.0877385	5.23766	0.0246627	0	0
9130023H24Rik	0.001838	0	0.00196975	0	0.00568001	0.00203447	0.0035405	0.00785493	0	0	0.00455251	0	0.00929988	0.0112302	0.0100645	0	0.0135104	0	0	0.02516	0	0
Armc5	0	0.00244074	0.0236517	0	0.0123049	0.0118602	0.0325229	0.0634068	0	0.0165306	0.0250991	0.0293267	0.0156756	0	0.013165	0.0157819	0.0132937	0.0604859	0.031019	0	0.0184074	0.0341234
Tgfb1i1	0.00143498	0	0.00427121	0	0	0.00536125	0.118445	0.377666	0	0	0.00216587	0	0.0949527	0	0.0783045	0	0.00488508	0.016868	0	0.369455	0	0.323029
Slc5a2	0	0	0	0	0	0.00840615	0	0	0	0	0	0	0	0	0	0	0	0	0	0	0	0
BC017158	0	0	0.00182475	0	0	0.0203234	0.00773863	0.0266354	0.00948445	0	0.0164408	0.0175205	0.00836887	0	0.0111298	0.0159574	0	0.00826112	0.00933418	0.00798206	0	0.0844877
Rgs10	0.00973046	0	0.287661	0	0.0326616	0.080491	0.085015	0.0931146	0	0.468385	0.0345597	0.36605	0.0133247	0.0394646	0.0174537	0.0448341	0.0794058	0.306317	0.36421	0.0216951	0	0.0310701
Tial1	0.0398246	0.0186082	0.111491	0.0053655	0.136574	0.124456	0.118118	0.136186	0.0123168	0.0812933	0.15616	0.260277	0.17049	0.0456855	0.159546	0.112969	0.170415	0.222272	0.127971	0.122973	0.0430937	0.211422
Bag3	0.0146142	0.00207609	0.0731775	0	0.00940273	0.0126705	0.214556	0.210077	0.00563268	0.0474044	0.0245435	0.0746382	0.219843	0.0526163	0.22847	0	0	0.0849034	0.0191013	0.335959	0.0184074	0.0798862
Inpp5f	0.00958399	0.00406721	0.0424721	0	0.00177667	0.00293612	0.0234332	0.0247037	0	0.0191981	0.0044766	0.0665403	0.049903	0.0117381	0.00579544	0.0295453	0.0307526	0	0	0	0	0
Mcmbp	0.0681302	0.0557408	0.123209	0.0465214	0.193211	0.0516716	0.0964752	0.0961318	0.00114371	0.0818163	0.291327	0.414326	0.145344	0.0787089	0.0480582	0.0672897	0.404367	0.178019	0.273893	0.0379313	0.0703216	0.172191
Sec23ip	0.024383	0.0100384	0.0406417	0	0.041208	0.0351546	0.111052	0.162375	0	0.0235971	0.0932366	0.0874941	0.0996938	0.0365582	0.109324	0.0435214	0.0394996	0.0346057	0.0456585	0.0419632	0.010655	0.0727238
RP23-223O9.2	0	0	0	0	0	0	0	0	0.00300321	0	0	0	0.00587258	0	0	0	0.00453077	0.0102036	0	0	0	0
Wdr11	0.00623246	0	0.0250857	0	0.0157714	0.00310383	0.079471	0.0850312	0	0.0173437	0.00904782	0.0182419	0.0804471	0.0102668	0.042161	0.0501111	0.046949	0.0259831	0.0514577	0.109904	0	0.157012
Fgfr2	0	0	0	0.00299883	0	0	0.228809	0.988371	0	0.00460224	0	0	0.0277445	0	0.339144	0.0146028	0	0.00810232	0	0.077175	0	1.12044
Ate1	0.100975	0.048583	0.0580767	0.0163751	0.130046	0.0806055	0.0911206	0.0987747	0	0.0730538	0.107515	0.0683317	0.116942	0.0273942	0.0634626	0.0545571	0.105114	0.0358251	0.150742	0.241242	0.107315	0.195167
Nsmce4a	0.0104671	0.00761947	0.0553768	0	0.0733462	0.0907367	0.064719	0.0583384	0.00982512	0.0425234	0.121868	0.137036	0.160482	0.0591233	0.0711821	0.0770966	0.0981938	0.0797554	0.100116	0.0936976	0.065362	0.0547221
Tacc2	0.00162798	0	0.00447066	0	0.00386892	0.00114028	0.125565	0.0548127	0	0.00513748	0.0401024	0.00518111	0.109749	0.0178298	0	0	0.0132581	0.0156097	0.0158786	0.282773	0	0.133967
Btbd16	0	0	0	0	0	0	0	0	0	0	0.0018984	0.00380203	0	0	0	0	0	0	0	0	0	0
Plekha1	0.00381943	0.00398651	0.0460739	0.00480043	0.00272561	0.00129475	0.0926197	0.0999331	0	0.104538	0.00391528	0.0657368	0.112447	0.0117181	0.08808	0.0275771	0.0312379	0.053636	0.124235	0.105223	0	0.0791192
Htra1	0.00146123	0	0.00319497	0	0	0	1.01902	1.79534	0	0	0	0.00451146	0	0	0.0521741	0	0	0.0215486	0	0.414415	0	0.523919
2310057M21Rik	0.00679605	0.00171225	0.0040524	0.0028006	0.0155941	0.0127054	0.0412099	0.0208083	0.00556273	0.00486423	0.0251028	0.020271	0.0512188	0.0194356	0.0121936	0.0319877	0.00923313	0.00555315	0.0146093	0.0226415	0.0106836	0
Pstk	0	0.00223375	0.00950184	0.00268187	0.00309211	0.00565066	0.0258397	0.0379665	0	0.00304143	0.0170201	0.0217237	0.0155414	0.019586	0.00855495	0.0134963	0.00923313	0.0266081	0	0.025496	0.0521913	0.0453998
Ikzf5	0.0332519	0.0401284	0.0668531	0.0250913	0.0974144	0.211801	0.0728481	0.132482	0.0382332	0.0603911	0.106428	0.121091	0.12049	0.076677	0.129933	0.110533	0.180777	0.049015	0.072251	0.186883	0.133579	0.0768645
Acadsb	0.028029	0.0198044	0.0340908	0.0143773	0.0227101	0.0181897	0.183017	0.191664	0.00418909	0.0287539	0.052289	0.0593618	0.106439	0.0336418	0.0952891	0.0147864	0.0172605	0.0243837	0.0342119	0.111426	0.0409195	0.225471
Bub3	0.127967	0.084448	0.326279	0.0519759	1.18547	1.34859	0.310204	0.209026	0.0192928	0.292818	1.03716	1.67391	0.365952	0.182266	0.151159	0.437421	2.00508	0.339403	0.309752	0.413571	0.527076	0.145681
Cpxm2	0	0	0	0	0	0	1.17834	0.0615926	0.00135885	0	0.00719179	0	0.00800157	0	0.0945309	0	0	0	0	0.331256	0	0
Chst15	0.026022	0.0181777	0.00727659	0.0293165	0.0282249	0.0151071	0.0304839	0.034905	0.00256278	0.0330028	0.0112506	0	0.430772	0.0106283	0.061443	0.0241308	0.0987315	0.0158294	0.0623048	0.117016	0.159432	0.357302
RP23-218E6.4	0.00339094	0.00445458	0	0.00306467	0	0	0	0	0	0	0	0	0	0	0	0	0	0	0	0	0.0106836	0
RP23-152P20.3	0	0	0	0	0.00202747	0	0	0	0	0	0	0	0	0	0	0	0	0	0	0	0.0435272	0
Oat	0.0642373	0.0354231	0.288845	0.0441646	0.162171	0.148169	1.18171	1.05341	0.00856338	0.37338	0.373336	0.775347	0.416754	0.19044	0.579894	0.20575	0.552915	0.211587	0.277998	1.23441	0.261883	2.07068
Lhpp	0	0	0.00680608	0	0.00496567	0.00575644	0.00266967	0.00777284	0	0	0.0195548	0	0.0274891	0	0.00213134	0.0767589	0.0980826	0.0330739	0	0.0205537	0	0
Fam53b	0.0242967	0.0110741	0.0199913	0.0109053	0.018494	0.163766	0.014498	0.0158693	0.0640252	0.00810253	0.0141512	0.015066	0.00938289	0.0106283	0.0131957	0.328127	0.519032	0.0387922	0.0162833	0.0691311	0	0
Mettl10	0.0107411	0.0038479	0.0259202	0.0139708	0.0439967	0.0242583	0.109923	0.133093	0	0.0265312	0.0682433	0.0982967	0.0582203	0.0365583	0.056747	0	0.0550091	0.0802892	0.0562881	0.0830772	0.0718538	0
Fam175b	0.0745551	0.0536093	0.119265	0.0324511	0.12817	0.0406299	0.0963819	0.137201	0.00584327	0.0873743	0.133524	0.167741	0.0989355	0.0229966	0.058057	0.0834039	0.150909	0.0666996	0.18531	0.069654	0.0651978	0.0684975
Zranb1	0.112475	0.0760638	0.120039	0.0680093	0.237896	0.144024	0.184202	0.16847	0.0931603	0.155033	0.306793	0.227606	0.231233	0.192328	0.205856	0.137256	0.379689	0.25622	0.149353	0.178301	0.191411	0.129628
Ctbp2	0.0166471	0.0106801	0.0709162	0.0100954	0.055315	0.00316826	0.0561228	0.0608211	0	0.0801463	0.0889187	0.0852932	0.105754	0	0.0560487	0.0151623	0.0220997	0.0497892	0.0101551	0.0674611	0	0.150523
Edrf1	0.00179612	0.0017607	0.00603451	0	0.00672461	0.0169118	0.0184784	0.0134435	0	0.0100966	0.0319485	0.0194544	0.00778392	0.0265263	0.0211372	0.0152098	0.0165018	0	0	0.0388514	0.00986461	0.044197
Uros	0.00273755	0	0.00867106	0	0.00897873	0.73904	0.0290551	0.0365826	0.24789	0.0120219	0.0270559	0.0238538	0.0109739	0	0.0181146	0	0.0104739	0.0391418	0.0491194	0.074443	0.0322974	0.0246114
Bccip	0.038365	0.017758	0.300834	0.0102855	0.111668	0.337064	0.445192	0.383928	0.0371954	0.354227	0.423992	0.443087	0.258419	0.29214	0.201901	0.3901	0.580088	0.323149	0.346654	0.283806	0.226584	0.117071
Dhx32	0.00380237	0.0019477	0.00833023	0	0.00535251	0.0083297	0.0580671	0.0399926	0	0	0.00859332	0.0231186	0.0860444	0	0.0484913	0	0.0207259	0.0294595	0	0.0951694	0	0.0309003
Adam12	0.00123307	0	0	0	0	0	0.00915522	0.73279	0.00236008	0	0	0	0.0162057	0	0.327782	0	0.0055913	0	0	0.052198	0	0.14609
D7Ertd443e	0	0	0	0	0	0	0	0.0323681	0	0	0	0	0	0	0	0	0	0	0	0	0	0
Dock1	0	0.00426604	0.0420022	0	0.0342501	0	0.129071	0.105107	0	0.0582152	0.026852	0.0945256	0.159368	0.0102668	0.182627	0	0	0.0195535	0.0135136	0.108319	0	0.181447
Ptpre	0.404562	0.325887	0.553872	0.34068	0.412743	0.0147504	0.0255137	0.00746046	0.0083879	0.272125	0.357373	0.483493	0.0860282	0.0730292	0.00548371	0.0335306	0.0955272	0.501082	0.65175	0	0.413854	0.0199905
5830432E09Rik	0.0625558	0.0600629	0.0176994	0.0575565	0.0190058	0	0	0.00512324	0	0.018336	0.0180749	0.00435522	0.0075874	0.0372851	0	0	0.0248369	0.00826112	0	0	0.0333139	0
Mki67	0.0317893	0.0118006	0.0330865	0.00363068	1.64563	4.87277	0.00457644	0.0150314	0.334443	0.0545922	0.721413	1.93535	0.0263004	0.0784407	0.0128907	0.0411646	1.98794	0.142292	0.168972	0.0636851	0.452135	0.0268047
Mgmt	0.00141417	0	0.00138743	0	0.0048413	0.00322435	0.0368813	0.0188006	0.0028272	0.0090559	0.0360811	0.0255793	0.0342237	0.0309617	0.0102111	0.0294635	0.0100896	0.159342	0.064542	0.0436208	0	0.156589
Ebf3	0	0	0	0	0	0	0.0577913	0.00758317	0.00566756	0.00392688	0	0	0.140259	0	0.0117235	0	0	0.0161724	0	0.116204	0	2.91642
9430038I01Rik	0.00885571	0.0141926	0.0360968	0	0.0126992	0.0130629	0.0250624	0.0245682	0	0.0169564	0.0317649	0.0706078	0.062289	0.010461	0.0164943	0	0.0367619	0.0585414	0.147694	0.0327383	0	0.0366822
Glrx3	0.0466247	0.0116346	0.346878	0.01091	0.151212	0.080569	0.255918	0.225864	0.00246982	0.187021	0.473535	0.417378	0.187402	0.141641	0.193907	0.1472	0.461603	0.586215	0.56103	0.196693	0.180437	0.160189
Mapk1ip1	0.0173433	0.0144121	0.0314189	0.00917919	0.0184281	0.00440362	0.0315313	0.0434892	0.00178727	0.0200575	0.0274672	0.0175448	0.0289949	0.0182869	0	0.0164453	0.0843154	0.00678026	0.0776331	0.02516	0.0126884	0
Ppp2r2d	0.0509189	0.0268605	0.0439806	0.026483	0.0624069	0.0336575	0.132697	0.0733904	0.00114371	0.0439867	0.0679047	0.115684	0.0640307	0.0662681	0.0388788	0.0996262	0.159111	0.0629561	0.0635531	0.160801	0.0217293	0.0558922
Bnip3	0.0226987	0.0124386	0.0500376	0.0259129	0.0168557	0.012076	0.200097	0.172159	0	0.0530461	0.0169057	0.0378853	0.051608	0	0.0622465	0	0.0486065	0.08865	0.0270449	0.0430444	0	0.0427982
Dpysl4	0	0	0	0	0	0	0.00754693	0.0168087	0	0	0	0	0	0	0.00604967	0	0	0	0	0	0	0
Stk32c	0	0	0.00222637	0	0	0	0.0210887	0.0285171	0	0	0	0	0.0139707	0.0111127	0.00362239	0	0.00643608	0	0	0	0	0
Lrrc27	0.00472787	0.00685842	0	0.00719863	0.0135745	0	0.0121614	0.00704378	0.00290684	0	0.0106818	0.0031652	0	0.00991718	0.00945465	0	0	0.0177013	0	0.0205537	0	0
Pwwp2b	0.00351671	0.00424788	0.00885036	0.0129086	0.00966155	0.00129475	0.0156296	0.0410595	0.00114371	0.0193466	0.00162724	0.00756919	0.0307248	0	0.0264679	0.0146294	0.0225432	0.0331335	0	0.0266834	0	0
Inpp5a	0.00597625	0.0253229	0.0105027	0.0162399	0.0090706	0.00293955	0.0278262	0.0488064	0	0.0145171	0.00855909	0.00457159	0.142146	0	0.151177	0	0	0	0.0161729	0.434361	0	0.0234496
Cfap46	0	0	0	0	0	0.00438161	0	0	0	0.00336047	0	0.00360254	0	0	0	0	0	0	0	0	0	0
Adgra1	0	0	0	0	0	0	0.0120526	0.00783072	0	0	0	0	0.00846029	0	0	0	0	0	0	0	0	0
6430531B16Rik	0.0106727	0.0118491	0.0097747	0.00572324	0.0107822	0	0	0.00375515	0	0.0086219	0	0.00728982	0	0.0103338	0	0.00702454	0	0.0141175	0	0	0.0177533	0
Adam8	0.429755	1.23278	0.151084	1.81978	0.218828	0.00935222	0.00484947	0	0.0119743	0.115608	0.0380366	0.218791	0.0401377	0	0.00260134	0.00728347	0.0201674	0.0160426	0.0162595	0.0160494	0.0570382	0.0265525
Tubgcp2	0.0168074	0.0171254	0.0131545	0.00575365	0.0494704	0.0771463	0.0640215	0.0489494	0	0.0101209	0.0778535	0.115081	0.0514392	0	0.0234668	0	0.0893177	0.0507532	0	0.0180711	0.0291678	0.0797053
Zfp511	0.00647114	0.00461362	0.0269281	0.00572838	0.0157851	0.011936	0.0339694	0.0230639	0	0.0114938	0.012841	0.0309365	0.0373424	0.0130513	0.0223541	0	0.0295469	0.0449543	0.0288487	0.0895835	0.0117964	0.0112198
Fuom	0.0119994	0.00340435	0.0775734	0	0.0239764	0.00654079	0.143478	0.0913027	0	0.0167233	0.0356054	0.12421	0.056419	0.0117381	0.0192875	0	0.030041	0.125413	0	0.0855313	0	0.0694175
Echs1	0.0674509	0.0319509	0.420742	0.0101969	0.184735	0.0550814	0.222727	0.285301	0.00552413	0.234726	0.90015	0.938039	0.173752	0.0588765	0.18077	0.0622648	0.147049	0.359311	0.186014	0.219303	0.324512	0.265379
Paox	0.020945	0.00133446	0.012935	0.00218951	0.0270702	0.00320806	0.00698147	0.00252535	0	0.0342173	0.0897963	0.0412724	0.0377778	0	0	0	0	0.00443513	0	0.0170139	0	0
Mtg1	0.0025632	0	0.0182135	0	0.0152617	0.015523	0.0376436	0.0206604	0	0.0268711	0.0745905	0.057697	0.0321434	0.026229	0.0235968	0.013259	0.0566863	0.0402466	0.0290151	0.0218512	0	0.0354562
Sprn	0	0	0	0	0	0	0.0191726	0.00733606	0	0	0	0	0	0	0	0	0	0	0	0	0	0
Cyp2e1	0.00823279	0.0184887	0.0274654	0.0195415	0.0135941	0.0141436	0.0215745	0.0151678	0.0266787	0.0150724	0.00609802	0.015388	0.0537181	0.023914	0	0.0157819	0.0056279	0.00708795	0.0162913	0.0455473	0	0
Syce1	0	0	0.00184885	0	0.0013399	0.00334071	0	0	0	0	0.00354923	0	0	0	0	0	0	0	0	0	0	0
Zfp941	0.00213049	0	0	0.00498574	0.00164678	0	0.00305865	0.00252158	0	0	0	0.00630679	0	0.0115998	0	0	0	0.00899383	0	0	0	0
Bet1l	0.0839807	0.0347216	0.0842782	0.0288833	0.092255	0.0616168	0.463204	0.541984	0.0825455	0.0828213	0.13232	0.114253	0.282015	0.0555011	0.39186	0.20657	0.144899	0.129828	0.333578	0.118246	0.0616324	0.202359
Ric8	0.0411638	0.0359345	0.071237	0.0377588	0.0651335	0.0238758	0.0918883	0.131417	0	0.0800686	0.0898483	0.184299	0.168724	0.0747032	0.0865186	0.110155	0.0452133	0.109819	0.0257758	0.164662	0.0280833	0.0931329
Sirt3	0.0060404	0.00602821	0.0418599	0	0.0195202	0.0689866	0.0955133	0.0684081	0	0.0353822	0.170631	0.109386	0.0412142	0.0103265	0.0529299	0.0157819	0.0679968	0.207311	0.124781	0.0446444	0.165815	0
Psmd13	0.200675	0.135422	0.523504	0.134915	0.57415	0.651414	0.229326	0.26386	0.0789013	0.267424	0.855831	1.19059	0.272124	0.0707661	0.186959	0.286638	1.01283	0.364228	0.351729	0.287638	0.266757	0.30296
Cox8b	0.00370537	0	0	0.00624345	0	0.0113996	0.0318488	0.0032083	0	0	0.00271695	0	0.0294561	0	0.0298973	0	0	0.0264935	0	0	0	0
Athl1	0.0174857	0.0153725	0.0484216	0.0152045	0.0254105	0.00218414	0.0742366	0.0565563	0	0.0461336	0.0213046	0.086418	0.0803738	0	0.0548937	0	0.0093189	0.0297541	0.0819382	0.0291011	0.0256123	0.0910763
Ifitm5	0.00314903	0.00839188	0.00982598	0.00244782	0.00445053	0.00174331	0.0125847	0.169677	0	0.019985	0.00423673	0.0248545	0	0	5.37556	0	0.0056279	0.0258128	0	0	0.0558003	0.0666585
Ifitm2	2.57725	2.13056	16.2192	4.59852	2.11501	0.203351	9.07985	4.73079	0.0613344	6.19155	2.55656	9.03848	7.88234	0.0453191	1.85949	0.0792169	0.367589	5.86412	0.257025	2.67148	9.47459	6.11764
Ifitm1	0.00674494	0.0379182	0.2011	0.432021	0.0123255	0.00180659	0.0853263	0.0426485	0.00779022	0.188255	0.036498	0.220924	0.0382695	0.0216642	0.157078	0	0.00987779	1.39799	0.0766485	0.247011	21.8015	0.157715
Ifitm3	4.5809	6.77615	54.1278	7.33352	2.29925	0.605309	4.82896	2.15347	0.293094	10.9655	0.231125	13.9022	24.8856	0.0545137	0.797155	0.0828434	0.266948	2.40921	0.132885	8.65907	0.56649	26.912
Ifitm6	33.516	27.817	4.20922	11.1542	7.14135	0.0241453	0.0304025	0.0083017	0.0938304	0.663992	0.0726044	1.56585	0.0728	0.0115998	0.0186703	0.10641	0.0525649	0.0132281	0	0.0480745	0.0522848	0.0249365
Pkp3	0.00157679	0	0.0256805	0	0	0	0	0.00263352	0	0.0341585	0	0.0210261	0	0.0407683	0	0	0.0305998	0.0276017	0.0834245	0	0.0816507	0
Sigirr	0.00132816	0.00529749	0.0135945	0	0.00428936	0	0	0.00284149	0	0.00977731	0.032067	0.0459104	0.160268	0.0431541	0	0.0137769	0.0783293	0.0557472	0	0.0238236	0.0261394	0
Ano9	0	0	0	0	0	0.00707948	0	0	0	0	0	0	0	0	0	0	0	0	0	0	0	0
Ptdss2	0	0	0.00341076	0	0.00179427	0.773904	0.0656531	0.0558357	0.239591	0.0092547	0	0.0198119	0.0217126	0.0121145	0.039623	0	0.0102017	0.0323369	0.0317981	0	0	0.153207
Rnh1	0.230209	0.106929	2.58243	0.0816467	0.314581	0.16859	0.633769	0.503224	0.0281306	1.37686	0.839065	3.50146	0.246227	0.134567	0.415371	0.239132	0.240398	0.35144	0.508954	0.346924	0.495664	0.147194
Hras	0.00854881	0.00919846	0.0213039	0.00708035	0.0118532	0.0613007	0.0743726	0.131107	0	0.052489	0.0370849	0.0437236	0.121424	0	0.102407	0	0.0267987	0.0196467	0.032761	0.107511	0.0244418	0.215455
Lrrc56	0.00148738	0	0.00387525	0.00256866	0	0.00640486	0.0034865	0.0167092	0	0	0.00460655	0	0.00717305	0	0	0	0.0120417	0	0	0	0	0
Rassf7	0	0	0.00315972	0	0.00131851	0.00461631	0	0	0	0.00562754	0	0	0	0	0	0	0.0188965	0	0	0	0	0
Phrf1	0.0151831	0.00884134	0.0367828	0.0119467	0.0371076	0.0427775	0.0667185	0.0957121	0.0134874	0.0268386	0.077665	0.0712582	0.0484577	0.0674659	0.0794893	0.0619578	0.0663887	0.0646522	0.047277	0.0179259	0.0257011	0.0681693
Irf7	0.0661675	0.0876349	0.222749	0.0572264	0.0386251	0.0756151	0.022354	0.0143075	0.137687	0.162694	0.00594318	0.119459	0.187828	0.0685572	0.0250589	0.0316257	0.0211705	0	0.278079	0.0388522	0.0581983	0.117076
Deaf1	0.00292016	0.0049972	0.0194127	0.00262847	0.0121749	0.00394878	0.0430394	0.0720129	0.00629352	0.0112167	0.0151106	0.0267113	0.0314487	0	0.0271275	0.0142098	0.0697855	0.0291018	0.0399812	0.0246627	0.0190998	0.0589186
Tmem80	0.0228912	0.0269498	0.0184576	0.0159936	0.0379529	0.0196456	0.0492864	0.0614697	0.00364863	0.0177324	0.0722766	0.0255381	0.114452	0.0130513	0.0285959	0.0382772	0.0388677	0.0880043	0.0398797	0.0891053	0.0492493	0.085122
Eps8l2	0.00147781	0	0	0	0	0	0.00402501	0.00593668	0	0	0	0	0.0701745	0	0.0438818	0	0.0275039	0	0	0.0423289	0	0
Taldo1	4.67524	6.79842	7.41399	14.0853	6.11431	2.76964	0.526063	0.417939	1.9825	2.14239	6.73298	7.21129	0.595343	0.595684	0.322742	0.96616	1.03553	1.48571	2.06263	0.315235	4.88367	0.532954
Pddc1	0.00488395	0.0108142	0.0801729	0.0204095	0.0224496	0.0333604	0.10708	0.201389	0.00605591	0.0939816	0.0994368	0.10532	0.0514879	0.0586667	0.0829156	0.0744558	0.0340666	0.0826193	0.165787	0.0541496	0.102473	0.0775686
Cend1	0	0	0	0	0	0	0	0.0033116	0	0	0	0	0.00772956	0	0	0	0	0	0	0.0961976	0	0
Slc25a22	0	0	0.00760445	0	0.00137229	0.0029158	0.0126758	0.0241862	0.00243115	0.00574724	0.0053622	0.00743591	0.0145499	0.0288552	0.0289698	0	0.00963486	0.00614245	0.0176602	0.0435593	0	0.0266359
Pidd1	0	0	0.00199515	0	0.0146969	0.0408316	0	0.00353295	0	0.00370271	0.0293759	0.0315315	0	0	0	0	0.0722825	0.00733188	0	0.0232894	0.0184074	0
Rplp2	0.737015	0.480533	3.49137	0.324984	1.67825	1.97024	3.15015	2.85749	0.310309	3.86306	5.50176	4.06391	2.59582	4.75865	1.50098	6.06011	3.74994	7.61241	4.31041	2.23463	4.29483	1.71426
Pnpla2	0.039028	0.0308727	0.0442394	0.0348879	0.0335256	0.0103489	0.0351558	0.0337404	0.0119034	0.0517212	0.101394	0.0435804	0.110216	0.0414959	0.0143437	0.026607	0.0665349	0.162879	0.0337647	0.254657	0.0304635	0.0858735
Cracr2b	0	0	0.00407475	0	0.00110169	0	0.0150449	0.00536244	0	0.00613391	0.0124867	0.00329748	0.233834	0	0.00529939	0	0	0.0174564	0	0.0175412	0	0.0310709
Cd151	0.0113078	0.00452815	0.0225691	0.00209823	0.0149241	0.0395203	0.250368	0.134221	0.00630753	0.0376588	0.0162226	0.018915	1.23783	0.0082803	0.222947	0.0554209	0.0164136	0.07474	0	1.4974	0.0278014	0.375784
Polr2l	0.0360585	0.0163046	0.411514	0.0246795	0.0473133	0.14584	0.185284	0.14286	0.0115159	0.373798	0.200324	0.445352	0.136458	0.165403	0.138302	0.0602045	0.0507004	0.25244	0.238589	0.0671367	0.0940666	0.021923
Tspan4	0.00293067	0	0.0066995	0.00299883	0.0113333	0.0124408	0.380382	0.433019	0	0.157964	0.11903	0.0357491	0.91543	0.0231218	0.282693	0	0.00919582	0.410945	0.0101551	0.410879	0.095476	1.72666
Chid1	0.00883908	0.00570441	0.0409089	0.00251228	0.0183774	0.038194	0.125941	0.129515	0.0086908	0.0605018	0.0562253	0.116496	0.0236216	0	0.205755	0.0115619	0.0121449	0.0416436	0.0940498	0.0163126	0.0160164	0.132467
Ap2a2	0.0947814	0.0470876	0.109493	0.0102662	0.123797	0.193812	0.19368	0.136917	0.0310007	0.188904	0.0394584	0.153498	0.184256	0.0369268	0.12763	0.0266236	0.0324749	0.0688352	0.0822689	0.0852375	0.0425144	0.180302
Tollip	0.0616951	0.0426412	0.0466406	0.0371803	0.0727715	0.0397507	0.0888573	0.0936669	0.0141231	0.0739077	0.0364592	0.0856953	0.189523	0.0592438	0.0798365	0.0366706	0.035334	0.00575649	0.0498143	0.0961911	0.0331038	0.0814513
Mob2	0.0767466	0.0828383	0.0989907	0.0282496	0.116001	0.262849	0.142708	0.0793188	0.132664	0.0841926	0.225431	0.178298	0.220758	0.0637002	0.125906	0.0988628	0.229765	0.15771	0.137545	0.579603	0.178332	0.0620977
Dusp8	0	0	0	0.00269846	0	0.0835466	0.018294	0.044609	0.0748119	0	0	0	0.0600309	0	0.0154512	0	0	0.00872098	0.010348	0.0651005	0	0
Ifitm10	0.00409548	0	0	0	0.00298112	0	0.0111374	0	0	0	0.0036041	0	0.00622079	0	0	0	0	0.0113214	0	0	0	0
Ctsd	0.783861	0.894397	1.68289	1.79351	0.632568	0.870479	2.20864	1.56077	0.252064	1.27407	1.18507	1.25504	1.27507	0.936748	0.673662	0.179796	0.167633	0.810567	0.580068	1.08182	1.51391	1.16919
Tnni2	0.00787543	0.0133451	0.0645778	0.0137798	0.00668858	0.0141223	0	0.0029297	0.0120527	0.229117	0	0.123638	0.0631074	0.0106387	0.0403158	0.0238306	0.0305074	0.0652414	0.283962	0.0257771	0	0
Lsp1	1.44053	1.98874	8.2213	3.38653	0.852343	0.0169048	0.734631	0.459278	0.0512896	4.07886	0.263074	4.97901	0.00764899	0.785687	0.0750533	1.50467	0.854215	0.310933	4.74522	0.00798206	0.246658	0.0655532
Tnnt3	0.0090256	0.0170575	0.00587488	0.0053174	0.00810477	0.0188854	0.0380416	0.013627	0.0126293	0.00543315	0	0.0238419	0.0592838	0	0	0	0.0222413	0.0687276	0.0158786	0.0696414	0	0
Mrpl23	0.0538962	0.0341842	0.650983	0.0437783	0.283271	0.287861	0.878833	0.902296	0.0114685	0.903557	1.62826	1.88334	0.574193	0.565308	0.45836	0.581983	0.697812	1.42893	0.869293	1.3327	0.378565	0.653704
H19	0	0	0	0	0	0	0.168046	0	0	0.00576466	0	0	0	0	0	0	0	0	0	0	0	0
Igf2	0.00192449	0	0	0	0.00140126	0.00824683	0.142449	0.13179	0	0	0	0	0.0756948	0	0	0	0	0	0	0.166411	0	0.081085
Ascl2	0	0.00405536	0	0.00264043	0.0034099	0	0	0	0	0	0.00168588	0.00441699	0	0	0	0	0	0	0	0	0	0
Tspan32	0.126471	0.0714019	0.0707501	0.0334364	0.18053	0.229085	0	0.00533583	0.148173	0.0931476	0.671289	0.188062	0	0.281726	0	0.160989	0.22153	0.418436	0	0	0.169234	0.0246114
Cd81	0.563463	0.371814	0.0136286	0.078393	0.66839	0.242615	4.52363	3.49545	0.0126959	0.441785	0.756749	0.0642135	4.95119	0.0408311	0.851194	0.400815	0.625909	0.414463	0	2.73297	0.185361	2.2399
Tssc4	0.0372215	0.0140031	0.0238561	0.00268109	0.198014	0.108102	0.1264	0.112232	0.00364682	0.0366066	0.153715	0.133582	0.117907	0.0248249	0.101867	0.0712645	0.168186	0.119346	0.0718145	0.0172728	0.0153952	0.0767238
Kcnq1	0	0	0	0	0	0	0	0	0	0	0	0	0.0325233	0	0	0	0	0	0	0.0214739	0	0
Kcnq1ot1	0.0399837	0.0146606	0.185162	0.00681559	0.100578	0.1182	0.874635	0.479388	0.00808424	0.375348	0.64921	0.444473	0.394688	0.230841	0.222964	0.699913	0.925241	2.15612	0.616571	0.2467	0.69479	0.622027
Cdkn1c	0	0	0.00475939	0	0.00326066	0.00620546	0.536853	0.275104	0	0.00916224	0.00809623	0.00591232	0.4287	0.0130825	0.0417319	0	0.0162057	0.0161724	0.0101551	0.0663173	0	0.0832014
Slc22a18	0	0.00180614	0.00446431	0	0	0	0.02887	0.0106029	0	0.0200495	0.00169839	0	0	0	0.00363138	0	0	0.0203324	0	0	0	0
Nap1l4	0.11203	0.104334	0.124464	0.0533239	0.206232	0.493505	0.221351	0.266224	0.058154	0.12748	0.315994	0.349668	0.393109	0.182685	0.147894	0.135294	0.559993	0.425695	0.199072	0.2638	0.0928709	0.249176
Cars	0.0595323	0.0237921	0.0524141	0.0164771	0.083577	0.128683	0.0390345	0.0816947	0.00388947	0.086091	0.103147	0.180536	0.0282719	0.0569392	0.0790864	0.155554	0.174424	0.145377	0.226828	0.0241596	0.0109545	0.0591849
Tnfrsf26	0.0135059	0.00414343	0.00359585	0.0116636	0.0378839	0	0	0	0	0	0.104057	0.0137826	0.0189468	0	0.00807647	0	0	0.01096	0	0	0	0
RP23-6I17.1	0.0431536	0.020137	0.0280551	0.0592934	0.122657	0.00312786	0	0.00265937	0.00193531	0.0210447	0.726084	0.0339551	0.00899162	0.0700642	0	0.0147809	0.0685129	0.0476448	0	0	0.0688284	0
Tnfrsf22	0.00145251	0	0.00268658	0.00265177	0.00639689	0	0	0.0126063	0	0	0.00902032	0.00452268	0.0334853	0.00927773	0	0	0	0.0150902	0.0149437	0	0	0
Tnfrsf23	0.0177918	0.0263496	0.026136	0.0953837	0.0237883	0	0.0297525	0.0759802	0.00371464	0.0262921	0.0475581	0.0521388	0.0682118	0.0132561	0.0363114	0	0.0110509	0.0320684	0	0.0204518	0.117194	0
Osbpl5	0	0	0	0	0	0.00114028	0.110115	0.121309	0	0.00439112	0	0.00299227	0.0151737	0	0.0415103	0	0.0229908	0.0124317	0	0.0671307	0.0673757	0.119573
Mrgpre	0	0	0	0	0	0	0.0114046	0.0238917	0	0	0	0	0.00932321	0	0.0131806	0.0156056	0.0144006	0	0	0	0	0.0427041
Nadsyn1	0	0	0.0053305	0.00252624	0.00284217	0.0011005	0.0118006	0.0100279	0	0.00528088	0.0122915	0.0175731	0.00454931	0	0.00326517	0.0275049	0.0312084	0	0	0	0.014941	0.0340552
Dhcr7	0	0.00215589	0.0130486	0	0.000895336	0.0070646	0.0222211	0.0307039	0	0.022293	0.0559424	0.029655	0.0586967	0.0417829	0.0219683	0.0158353	0.0315821	0.0493452	0.0321066	0.0169462	0.0321369	0.0490742
Shank2	0	0	0	0	0	0	0	0	0	0	0	0.00263556	0	0	0.0123691	0	0	0	0	0	0	0
Cttn	0	0	0	0.00297256	0.00966554	0.0220518	0.344848	0.40099	0	0	0.00215949	0	0.208723	0	0.159821	0	0	0.0554483	0	0.125325	0.014941	0.162797
Ppfia1	0.0111121	0.0106158	0.0381009	0.00305005	0.03968	0.0245527	0.113547	0.138843	0	0.0131667	0.0611145	0.0462453	0.0585328	0.0580457	0.0667179	0.0771884	0.0867978	0.126691	0.138851	0.0671453	0	0.159793
Fadd	0	0	0.00205221	0	0.00926057	0.00109736	0.011307	0.0194812	0	0.00522331	0.00901932	0.0145383	0.0231776	0.00825497	0.0267612	0	0.0149703	0	0	0	0	0
Ano1	0	0	0	0	0.00116614	0.00109515	0.0338203	0.168561	0	0	0	0	0.0359802	0	0.672622	0	0	0	0	0.589482	0	0
Fgf3	0	0	0	0	0	0	0	0.00571675	0	0	0	0	0	0	0	0	0	0.0136332	0	0	0	0
Fgf15	0	0	0	0	0	0	0.00371852	0.00855008	0	0	0	0	0	0	0	0	0	0	0	0	0	0
Oraov1	0.0203254	0.0532276	0.023711	0.0227116	0.0408315	0.0230142	0.0380428	0.0559159	0	0.054216	0.0557325	0.0659504	0.029956	0.027939	0.0224647	0.0458643	0.0756934	0.0190467	0.065163	0.0892672	0.0328798	0.116949
Ccnd1	0	0	0.00414492	0.00537334	0	0.00383847	0.171918	0.13215	0	0.131446	0.00840075	0.0336619	0.464186	0	0.130814	0	0.0132581	0.0483251	0.231434	0.22053	0.0182441	0.101499
Tpcn2	0.00853885	0.0148275	0.00486412	0.0246838	0.00688608	0	0.0152672	0.0140853	0.00256278	0.0167226	0.00715557	0.0177297	0.0183866	0.0118566	0.00943405	0.0100067	0	0	0	0.08515	0	0
Mrgprf	0	0	0	0	0	0	0.179034	0.00929398	0	0	0	0	0	0	0	0	0.00782957	0	0	0.272947	0	0
Plekhg1	0.0190613	0.0292561	0.0386759	0.0222154	0.0332063	0.00281671	0.0399282	0.0135764	0	0	0.00725983	0.036222	0.181586	0	0.0105788	0	0	0	0	0	0	0.0526304
Mthfd1l	0	0	0.0290108	0	0.022935	0.0589307	0.0114243	0.0191216	0	0.0217313	0.101249	0.0976108	0.0129596	0.0160588	0.0133165	0.0156768	0.0668792	0.040019	0.0135136	0	0	0
Akap12	0	0	0	0	0.00462302	0.00312545	0.191942	0.0098336	0	0.00283301	0	0	0.36729	0.0172609	0.015803	0.189339	0.715524	0.00566778	0	0.511814	0	0.200203
Zbtb2	0.0140537	0.00401878	0.0159862	0.00803639	0.0205893	0.0123244	0.0211263	0.0516755	0.00213829	0.0189617	0.041415	0.0189872	0.0352558	0.0482901	0.0281094	0.0220983	0.0497283	0.0366653	0.0629573	0.059835	0.0106836	0.0700406
Gm21781	0.00723002	0.00557301	0.00898239	0.0087164	0.00648934	0.00443883	0	0.0023944	0	0.00902971	0.0114427	0.00315433	0.00776933	0	0.0033325	0	0	0.0205765	0.0161067	0	0.010655	0.0280293
Rmnd1	0.00138981	0	0.0117982	0.00339678	0.0173653	0.0165595	0.022672	0.0507652	0	0.00561118	0.0515051	0.0531438	0.0172475	0.0226092	0.0135057	0	0.0616482	0.0807168	0.0606411	0.0730033	0	0.288202
Armt1	0.0128139	0.0126673	0.0263386	0.0193414	0.0525854	0.0630268	0.0398745	0.0539279	0	0.0132225	0.0823518	0.0852779	0.0538466	0	0.00864794	0.0748163	0.210097	0.00678026	0.0358849	0.0202608	0.0109545	0.0885881
Ccdc170	0	0	0	0	0	0	0.00315546	0.00471252	0	0.00564553	0	0	0	0	0	0	0.00607717	0	0	0	0	0
Esr1	0	0	0.0158177	0	0.00247156	0.00501275	0.0874538	0.0762747	0	0.0115051	0.028535	0.0121048	0.0184751	0	0.0524436	0	0.0396292	0.0113932	0	0.0256355	0.0217293	0.349807
Syne1	1.04238	1.0787	0.00760832	0.498959	1.06998	0.0317139	0.372417	0.491593	0.0054385	0.0525928	0.5003	0.0259678	0.281163	0.0615944	0.0267996	0.0347046	0.0639809	0.0799828	0.0347888	0.675495	0.372457	0.0591849
Myct1	0	0	0.00197129	0	0.00173387	0.0024365	0.00384269	0	0.00430333	0	0.0165844	0.00866696	1.42299	0.00936185	0.00314654	0	0	0.761078	0	0.0334976	0.0270298	0.020272
Fbxo5	0	0.00472362	0	0	0.218727	0.433513	0.00735929	0	0.00506263	0.00331515	0.0780188	0.136269	0.0254311	0.00785522	0.00522721	0	0.615181	0.0301548	0.0840113	0.0252389	0.0798441	0.0297157
Mtrf1l	0.00346291	0	0.00234508	0	0.0184282	0.00859633	0.00586779	0.0228161	0.00318235	0.00373294	0.0136924	0.024895	0.0146219	0	0.0117414	0.0134665	0.0573145	0.0423032	0	0.0461211	0.0418972	0
Ipcef1	0.181838	0.134758	0.0169404	0.162344	0.144153	0	0.00278999	0	0.00308286	0.00684207	0.0304242	0.0109366	0	0.111734	0	0.0225492	0.0320842	0.0126074	0	0	0	0
Cnksr3	0	0	0.019779	0	0.0058682	0	0.00649939	0.0550323	0	0.021207	0.0129573	0.0352836	0.0919875	0	0.0373881	0	0.0317967	0.0153328	0.0156584	0.0942641	0.014941	0.0157068
Ulbp1	0.00152112	0	0	0	0.0182022	0	0	0	0	0.00218393	0	0.0165503	0	0	0	0	0.0375999	0	0	0.0172728	0	0
Lrp11	0	0	0	0	0	0	0	0.00945679	0	0	0	0.00507435	0.00546765	0	0	0	0	0	0	0.0147393	0	0
Pcmt1	0.297035	0.343993	0.144382	0.240499	0.387224	0.440116	0.153982	0.215896	0.0603792	0.131464	0.401729	0.32479	0.214955	0.141167	0.192356	0.181657	0.4038	0.208837	0.214627	0.161173	0.458353	0.0278711
Nup43	0.00353242	0	0.016555	0.00522224	0.0459061	0.0793835	0.0428758	0.0267013	0	0.0149207	0.17958	0.195515	0.0685538	0.0219267	0.016319	0.0138817	0.186449	0.0742019	0.0598347	0	0.0570219	0
Lats1	0.0180823	0.0294939	0.0438791	0.0196093	0.0186529	0.0112303	0.106099	0.165553	0.00262889	0.0250755	0.032922	0.0551783	0.08151	0.0115483	0.108032	0.0437952	0.0132431	0.0538592	0.0689928	0.0420476	0	0.0891005
Katna1	0.227129	0.204362	0.267169	0.164126	0.278855	0.155465	0.0866368	0.139257	0.0550609	0.213902	0.255064	0.385214	0.127973	0.153555	0.131144	0.202982	0.497556	0.250718	0.244384	0.0609332	0.231618	0.0558229
Ginm1	0.032108	0.0270752	0.0320389	0.0170757	0.0469244	0.0788111	0.283507	0.209658	0.0155226	0.0568459	0.0835241	0.0946892	0.191038	0.0118259	0.166581	0.0400502	0.133873	0.0983364	0.0696111	0.25659	0.0958333	0.28244
B430219N15Rik	0	0.00180899	0	0	0	0	0	0	0	0	0.00216538	0	0	0	0	0	0	0.0153328	0	0	0	0
Ppil4	0.151899	0.0829766	0.233258	0.0803789	0.238326	0.250536	0.228617	0.211886	0.171507	0.204278	0.336184	0.408914	0.192151	0.244694	0.154973	0.200617	0.352701	0.230406	0.293793	0.346791	0.1676	0.234105
Zc3h12d	0	0	0.00893047	0	0	0	0	0	0	0.0104436	0	0.00412792	0	0.0426245	0	0.0149143	0.0109474	0	0.0189993	0	0	0
Tab2	0.112858	0.0925369	0.258127	0.0931174	0.139825	0.166862	0.236726	0.661864	0.0667034	0.26276	0.191643	0.324941	0.24303	0.338971	0.15881	0.227385	0.367577	0.373907	0.272271	0.258369	0.101248	0.124549
Ust	0	0	0	0	0	0	0.108695	0.083142	0	0.0394431	0	0.00421854	0	0	0.0954721	0	0	0.0125709	0	0	0	0.0361635
Sash1	0	0.00371568	0.0349172	0	0.00631366	0	0.285674	0.626775	0.00316738	0.0798969	0.00623402	0.0199998	0.277562	0	0.282732	0	0.0118439	0.0264506	0	0.615423	0	0.0777243
Gm9930	0	0	0	0	0	0	0.00863195	0.0062594	0.00318235	0	0	0	0.00976591	0	0	0	0	0	0	0	0	0
Samd5	0	0	0	0	0	0	0	0.064483	0	0	0	0	0.0461471	0	0	0	0	0	0	0	0	0
Stxbp5	0.125236	0.0860921	0.0147238	0.0423326	0.198009	0.0114331	0.0364676	0.0396537	0.00277061	0.0224226	0.190272	0.0745021	0.0845111	0	0.0202513	0.0318151	0.0223103	0.144113	0	0.109352	0.0672812	0.124836
Adgb	0.00296749	0	0	0	0.0014604	0	0	0	0	0	0.00266761	0.00370908	0	0	0	0	0	0	0	0	0	0
Rab32	0.0531009	0.0665492	0.286924	0.10846	0.108787	0.00351648	0.0221594	0.0375558	0.00242918	0.112916	0.186166	0.37778	0	0.0092685	0.0054112	0.00808577	0.00823255	0.0840869	0	0	0	0.0602535
Grm1	0	0	0	0.00574303	0	0	0	0.00284149	0	0	0	0	0	0	0	0	0	0	0	0	0	0
Shprh	0	0	0.0171151	0.00275749	0.0232929	0.011726	0.0828094	0.072941	0.00223802	0.0302395	0.0402588	0.0219886	0.0649911	0.0105846	0.0371925	0.0153425	0.0546163	0.0752795	0.0467672	0.0681617	0	0.10844
Fbxo30	0.06454	0.054115	0.0529117	0.0428846	0.0735467	0.11163	0.0640336	0.0811148	0.521349	0.0821198	0.0670835	0.0388445	0.0786944	0.0236975	0.0512981	0.0157819	0.0328667	0.0281873	0.0359777	0.164574	0	0.0280293
Epm2a	0.00159401	0.00181006	0	0	0	0.00203649	0.00681499	0.00797238	0	0	0.00925149	0.00347184	0.0255863	0	0	0	0	0.00810232	0	0	0	0
Utrn	0.046938	0.0375432	0.0671441	0.0513647	0.0292365	0.00505571	0.377808	0.396072	0.00729297	0.0766109	0.0596576	0.0868813	1.22671	0.175144	0.343207	0.0305509	0.0843819	0.140594	0.0519509	1.15392	0.0293149	0.17176
B230208H11Rik	0.0953497	0.080342	0.00224953	0.0569816	0.0850962	0	0	0.00469156	0	0	0.0284903	0.00381411	0.00588284	0	0	0.0131307	0	0	0	0	0	0
Stx11	0.126902	0.363482	0.0309662	0.700165	0.0727042	0.00122618	0.00416299	0.00532567	0.0044554	0.0407056	0.0223689	0.0378324	0.0291241	0.0221837	0	0	0.0235374	0.0102171	0	0	0.0942943	0
Sf3b5	0.0819159	0.0547958	0.160604	0.0375884	0.17766	0.0890314	0.216233	0.245157	0.007705	0.154217	0.352831	0.289226	0.0901963	0.0828368	0.150211	0.168808	0.195138	0.266202	0.215474	0.148475	0.0846796	0.188919
Plagl1	0	0	0.0118811	0	0	0	0.084212	0.25463	0.00302951	0.0110781	0	0.00514265	0	0	0.10131	0	0	0	0	0.0291414	0	0.262905
Ltv1	0.0802832	0.0261373	0.134764	0	0.0825007	0.0358619	0.0400623	0.058728	0.00302951	0.121612	0.136053	0.196524	0.0468799	0.0100207	0.0345357	0.0911064	0.100694	0.162686	0.019716	0.033917	0.0656239	0.108586
Phactr2	0.074967	0.114309	0.0819035	0.0728808	0.106448	0	0.152216	0.13073	0	0.110128	0.124641	0.0951319	0.478135	0.00825497	0.0439289	0.00808577	0.0347484	0.0604197	0.13117	0.164196	0	0.249173
Fuca2	0.0548911	0.0460754	0.128066	0.03228	0.0947649	0.0348058	0.059694	0.0685317	0.00358701	0.0782825	0.230878	0.294787	0.0242426	0.0128828	0.0369003	0.035084	0.0620087	0.0801398	0.110792	0.0230681	0.0692055	0.154339
Pex3	0.020556	0.0193234	0.0478256	0.0128444	0.039482	0.0163592	0.078281	0.0868697	0.00301452	0.0227211	0.0722442	0.0609292	0.0701128	0.0229092	0.0318553	0.0197693	0.0459927	0.0310641	0.0286785	0	0.0332898	0.0301427
Adat2	0.00895021	0.00389081	0.0187242	0.00505885	0.0344563	0.0142206	0.0108426	0.0213435	0	0.0115881	0.0528047	0.035466	0.00966758	0.0196874	0.0134597	0.0513679	0.0234925	0.0450919	0	0	0.028341	0
Aig1	0	0	0.034393	0	0	0.00290387	0.374375	0.0715838	0	0.0570662	0.0110339	0.0360268	0.166934	0.0722945	0.00516993	0.053215	0.00488508	0.0781809	0.0329662	0.100528	0	0.204284
Hivep2	0	0.00330058	0.0322105	0	0.00316701	0	0.233696	0.0908704	0.00368716	0.0904052	0	0.0178745	0.0931744	0.0595245	0.0439988	0.0882964	0.145949	0.0848981	0.0293316	0.160232	0	0.0761687
Adgrg6	0	0.00226261	0.00413494	0	0.00446052	0	0.0149449	0.0245864	0	0.0115349	0	0.0120639	0.100176	0	0.0442311	0	0	0	0	0.021304	0	0.0157068
Vta1	0.159877	0.0960677	0.241108	0.0594647	0.216308	0.126244	0.115592	0.136683	0.0109578	0.183773	0.315402	0.326402	0.219747	0.126879	0.114567	0.112723	0.243047	0.139602	0.356321	0.0593515	0.167394	0
Cited2	0.0753912	0.0250002	0.160266	0.031513	0.142416	0.00257296	0.0323742	0.0863542	0	0.152875	0.214553	0.140768	0.0738215	0.0742093	0.0732665	0.0145239	0.0657355	0.175303	0.0819786	0.227389	0.0786366	0.0905096
Gm20655	0	0	0.00194438	0	0	0	0.00358279	0	0	0.011325	0	0	0.0128484	0	0.00207182	0	0	0	0	0.0229011	0	0
Heca	0.0308553	0.0485247	0.051481	0.0700506	0.027969	0.00689791	0.00463576	0.0193285	0.00318235	0.0153856	0.0221387	0.0300845	0.0136523	0.0718925	0.00703783	0.0392417	0.0161796	0.0428634	0.0460823	0.0175412	0.106079	0
Abracl	2.46993	1.67188	2.72834	0.853222	2.9183	0.206244	0.222686	0.356689	0.0303493	1.64059	3.71908	4.42362	0.452553	1.25251	0.21599	0.953086	1.82354	1.87779	1.93477	0.326919	1.40796	0.181792
Reps1	0.0447911	0.0274663	0.064578	0.0138097	0.0956924	0.00732191	0.0422129	0.0267442	0	0.060281	0.0833023	0.11799	0.0593805	0.0129717	0.0365706	0.0704087	0.0416193	0.0770904	0.0676534	0.0427473	0.0295958	0.0944709
Ccdc28a	0.00863719	0.0213887	0.0162743	0.0235156	0.0145658	0.0173248	0.0351105	0.0368562	0.0255365	0.0253319	0.0456608	0.016837	0.0174869	0.0486303	0.0338199	0.029348	0.0607528	0.0551366	0.019544	0.0169462	0.00986461	0.0332908
Gm10827	0	0.00451185	0.00314412	0.00860132	0.00119043	0.0121347	0.00444479	0.00399829	0.00354178	0.0111993	0	0.00403638	0.00865358	0.0110523	0	0.0241251	0	0.011155	0	0	0.0323308	0
Nhsl1	0	0	0	0	0.00496391	0	0.0360511	0.0137355	0	0	0	0	0.048824	0.0117147	0.133053	0	0	0.0197515	0	0.0446058	0	0.0352431
Hebp2	0	0	0	0	0	0	0.0603542	0.0531647	0	0	0	0	0	0	0.0759553	0	0	0	0	0	0	0.0311969
Arfgef3	0	0	0	0.00285112	0	0	0.00980679	0	0.00252732	0	0	0.00440136	0	0	0.0102624	0	0	0.00575649	0	0	0	0
Perp	0.00734356	0.00215589	0	0	0.00129254	0	0.0098169	0	0	0	0.00625204	0	0	0.0148833	0	0	0	0.00575649	0	0.128688	0.0921189	0
Tnfaip3	0.0168138	0.0611515	0.292684	0.164669	0.0297061	0.0854747	0.0205406	0.0225204	0.0670485	0.521616	0.0227852	0.168303	0.040816	1.21895	0.0135091	0.175406	0.188998	0.17612	0.109251	0.0993418	1.5352	0.0302789
Ifngr1	0.152933	0.155251	1.10588	0.221256	0.268823	0.0142337	0.520717	0.459417	0.0226142	1.04401	1.34465	1.05862	1.02674	3.20255	0.429333	0.102709	0.323466	0.46022	0.254009	0.190213	0.253665	1.06803
Il22ra2	0	0.00453922	0.00206591	0	0.00232509	0	0	0	0	0	0.0197814	0.0038759	0	0	0	0	0	0.014727	0	0	0	0
Slc35d3	0.00137787	0	0	0	0	0	0	0	0	0	0	0	0	0	0	0	0	0.0465242	0	0	0	0
Pex7	0.0108792	0.0137802	0.017869	0.0053674	0.0310713	0.00453373	0.0343818	0.0246867	0	0.0586825	0.0657306	0.0159648	0.0134095	0.0178042	0.0124705	0	0.0160301	0.00631411	0	0.0422993	0.0294443	0.0651872
Map3k5	0.0344539	0.0429626	0.105314	0.0663168	0.0423409	0.00104268	0.01848	0.00331978	0	0.0643773	0.0253273	0.125666	0.070372	0.0331698	0.0486979	0.0687354	0.0897333	0.0868364	0.0692804	0.123924	0.0619936	0.124757
Map7	0	0	0.00470179	0	0.00563382	0.00517431	0.0164126	0	0	0.0166895	0.0256717	0.0167957	0.00828425	0	0.0285352	0.0150687	0.0686619	0.0372146	0.0327999	0.0158157	0.0106836	0
4933406P04Rik	0.0013601	0	0.00195225	0.00315799	0.00686914	0	0	0.0041394	0	0	0.00229565	0	0	0	0	0	0	0	0	0	0	0
Bclaf1	0.114603	0.113366	0.443718	0.0982587	0.311709	0.539374	0.391393	0.589411	0.0567931	0.479174	0.81366	0.797293	0.669988	0.606541	0.280603	0.597025	1.07753	0.956033	0.908077	0.852079	0.451595	0.535429
Mtfr2	0	0	0.00443654	0	0.0232269	0.0198534	0.00386116	0.00494809	0	0.00338922	0.0235369	0.0764461	0	0.0123001	0	0	0.0149106	0.0170096	0.0128643	0	0	0
Pde7b	0.00222227	0.012426	0.0109896	0.00896756	0.00234088	0.00104268	0.079307	0.111445	0.00323004	0.00886585	0	0.0107282	0.0296024	0	0.0703774	0	0	0.0118685	0	0.0256355	0	0.035198
Ahi1	0.00154121	0	0.00448856	0.00341064	0.0093109	0.0714904	0.0333971	0.0333623	0	0.0109691	0.0204073	0.0206493	0.00763232	0.00785522	0.0481581	0.0145239	0.0375444	0.0189946	0	0.0514447	0.0118844	0.0480512
Myb	0.0370298	0.0307588	0.00835317	0.0100517	0.0737142	0.0314068	0	0	0.00497531	0.00324214	0.633344	0.0694223	0	0.208434	0	0.435239	1.48441	0.209211	0.101226	0.0205537	0.173163	0
Gm26577	0.00811042	0.0108156	0.00148032	0.002952	0.00548666	0.00178045	0	0	0	0	0.00367629	0	0.00534128	0	0	0	0	0	0	0	0.0265259	0
Hbs1l	0.0158712	0.0179959	0.0503498	0.0102152	0.0281152	0.0605181	0.062792	0.106972	0.0141542	0.0284945	0.0856712	0.0837503	0.0378625	0.064936	0.047182	0.0152038	0.054411	0.0692653	0.0442082	0.0677485	0.0989015	0.116486
Sgk1	0.0504054	0.0545627	0.217836	0.023662	0.0344084	0.00632159	0.536395	0.270357	0.0028272	0.283464	0.0507128	0.116758	1.98525	0.0371012	0.0665975	0.0348522	0.155685	0.13496	0.019544	0.272952	0.0932833	0.353095
E030030I06Rik	0.0207869	0.026689	0.0211114	0.0485712	0.0313705	0	0	0	0	0.00942386	0.0270861	0.00702733	0.0223154	0.0117381	0	0	0.0213877	0.0205246	0.0163113	0	0	0
Raet1e	0	0	0.00245045	0	0	0	0	0	0	0	0	0.00531843	0.0261971	0	0	0	0	0	0	0	0	0
Gm26740	0.141779	0.32892	0.382446	0.964924	0.0852082	0	0.00605515	0.00263352	0.010852	0.287775	0.0652333	0.265728	0	1.74244	0.00563203	0.663039	0.398934	0.064951	0.156022	0	0.446186	0
Raet1d	0	0	0.00231879	0	0	0	0	0	0	0.00423841	0	0.00373182	0	0	0	0	0	0	0	0	0	0
Slc2a12	0.00536005	0	0.00202668	0.00283643	0.00410278	0.00231807	0.0149585	0.00305495	0	0	0.00774513	0	0	0.0157837	0.00260134	0.0309056	0	0	0.0151695	0.0170139	0	0
Tbpl1	0.176882	0.077855	0.185363	0.0527739	0.195095	0.0718044	0.100163	0.142756	0.00243705	0.128461	0.222955	0.29477	0.153804	0.196156	0.0677623	0.0735188	0.388764	0.135567	0.232411	0.0517255	0.184375	0.0273058
Eya4	0	0	0	0	0	0	0.0215439	0.0284692	0	0	0	0	0	0	0.00212025	0	0	0	0	0.0121815	0	0
Rps12	2.40312	1.57182	21.7433	1.39492	6.49264	10.6011	8.04223	9.68403	0.592804	21.5772	38.231	32.2551	10.0953	32.1086	9.92765	22.323	22.9121	41.9049	18.1356	4.74439	22.8032	5.15218
Slc18b1	0	0	0	0	0	0	0.0189685	0.0301101	0	0.00971867	0.00209103	0	0.0386288	0	0.0239486	0	0	0.00575649	0	0.00798206	0	0
Vnn3	0.0015388	0	0.0234197	0.0508164	0	0	0	0	0	0	0	0	0	0	0	0	0	0	0	0	0	0
Vnn1	0	0	0	0	0	0	0.00279939	0.00375121	0	0	0	0	0	0	0	0	0	0.0135305	0	0.021304	0	0
Stx7	0.137669	0.129044	0.525089	0.104091	0.172488	0.0609196	0.148217	0.336709	0.00943548	0.440483	0.182487	0.758822	0.263655	0.0442484	0.0969143	0.175474	0.135849	0.0764316	0.819074	0.278084	0.106239	0.236139
Ctgf	0.00162463	0.00215423	0.00205221	0	0	0	0.210195	0.159172	0	0	0	0	0.0465646	0	0.0673431	0	0	0	0	0.0672877	0	0.181865
Enpp1	0.00168931	0	0.00448294	0	0	0.00270749	0.154231	0.225608	0	0.0101154	0.00187195	0.00642853	0.00776933	0.0234354	0.0296931	0.0115619	0	0.0202203	0	0	0	0.0602913
Enpp3	0	0	0	0	0	0.0213573	0.0145708	0.00962552	0	0	0.00207498	0	0.0631752	0	0	0	0	0	0	0	0	0.0506709
Med23	0.00685837	0.00743696	0.0183341	0	0.016288	0.0268201	0.0427783	0.0255132	0	0.0238035	0.0514154	0.0414332	0.016127	0.0100207	0.0391074	0.0296834	0.0288392	0.0836043	0.0343496	0.0271003	0.0147752	0.0616259
Akap7	0	0.00348371	0.0171923	0.0239475	0.00219739	0.124304	0.0351583	0.0404285	0.186923	0.00909713	0.00308605	0.00359734	0.116237	0	0.0485379	0	0.00607717	0.0148426	0.0171187	0.0238644	0.0279655	0.0304069
Epb41l2	0.00700504	0.00195628	0.101744	0.00929427	0.0220111	0.0110333	0.567581	0.530942	0.00186868	0.21789	0.0298651	0.148822	0.297812	0.0458786	0.673276	0.0833277	0.264761	0.0846364	0.274113	0.319159	0	0.583541
Tmem200a	0	0	0	0	0	0	0.00822827	0	0	0	0	0	0	0	0.0178518	0	0	0	0	0	0	0
Samd3	0.00179612	0	0	0	0	0	0	0	0	0	0	0	0	0.187071	0	0	0	0	0	0	0.020321	0
L3mbtl3	0.00167641	0.0038593	0.0130151	0	0.0119916	0	0.0493777	0.0307719	0	0.0119845	0.0110672	0.030565	0.0247152	0.0208726	0.0730028	0.0153916	0.0703803	0.020657	0.153141	0.0204518	0.0250765	0.0696495
Arhgap18	0.00255665	0.0117223	0.0408116	0.0238663	0.0211923	0.00776887	0.0212084	0.0235408	0.00648093	0.155228	0.0551999	0.0643345	0.256433	0.0400677	0.0138939	0	0.0354687	0.142112	0.0349016	0.0202114	0.0440087	0.117522
Lama2	0	0.0018799	0	0	0	0.0102557	0.4664	0.127109	0	0	0	0.00569645	0.0192068	0	0	0	0	0	0	0.228063	0	0.185942
Ptprk	0	0	0	0	0	0.00114235	0.0329393	0.0462446	0	0	0	0	0.0852995	0.0143431	0.148554	0	0	0	0	0.0816441	0	0
Themis	0	0	0	0	0	0.0017625	0	0	0	0	0	0	0	0.0765658	0	0	0	0	0	0	0	0
9330159F19Rik	0	0	0	0	0	0	0.158566	0.0657385	0	0	0	0	0	0	0	0	0	0	0	0	0	0
Echdc1	0.00116086	0	0.0159212	0	0.0087344	0.0158245	0.00691797	0.0158873	0	0.0151756	0.0381584	0.0259337	0.00742383	0.0112302	0.0146051	0.0112464	0	0.00752795	0.0162953	0.0190013	0.0169432	0.0290025
Rnf146	0.161525	0.104387	0.125563	0.0474318	0.229412	0.0614961	0.142182	0.167412	0.0124309	0.104403	0.255315	0.143735	0.179872	0.12269	0.124723	0.184447	0.345199	0.145523	0.241089	0.132387	0.166861	0.0392305
Rspo3	0	0	0	0.00303344	0	0	0.0421068	0.0420401	0	0	0	0	0.00633155	0	0.0139788	0	0	0	0	0	0	0.746687
Cenpw	0.0109428	0.00223375	0.0415693	0	0.252565	0.295673	0.00388085	0.0417029	0.0223355	0.0587104	0.454954	0.356152	0	0.0699604	0.026885	0.0272843	0.264166	0.15291	0.12808	0.0267296	0.244014	0.0842747
Trmt11	0.00111244	0	0.0242684	0.00273661	0.009827	0.0346582	0.0369895	0.0295841	0.00591362	0.0211752	0.0768324	0.0556737	0.0606045	0.0345843	0.0249721	0.0522727	0.0338059	0.0238169	0.0464857	0	0.0106836	0
Hint3	0.0445367	0.0681838	0.0471946	0.0262472	0.0839024	0.0558146	0.0279904	0.0602054	0.00712855	0.0758259	0.0889189	0.0903738	0.0968305	0.0789905	0.0422324	0.0964266	0.0487771	0.0639027	0.0544676	0.0243696	0.0768968	0
Ncoa7	0.00236668	0.0052554	0.0349271	0	0.0296182	0.148148	0.086569	0.0853696	0.163865	0.0490445	0.0261988	0.0944669	0.10057	0	0.0277629	0	0.0525115	0.0398596	0.0124682	0.0981333	0.0250765	0.188977
Hey2	0	0	0	0	0	0	0.00360154	0	0	0	0	0	0	0	0	0	0	0	0	0.189526	0	0
Gm5422	0	0	0.00538525	0	0.00370747	0.0104241	0.00639291	0	0.00283539	0.00506763	0.0145432	0.0228735	0.00615772	0	0.00563203	0	0	0	0	0.0160494	0.0291033	0
Hddc2	0.00835668	0.00403187	0.0547712	0	0.0296082	0.0269655	0.191321	0.120315	0	0.104605	0.199144	0.126137	0.0685387	0.0475152	0.108259	0.0369371	0.138151	0.1862	0.0443324	0.106897	0.0406513	0.0507104
Tpd52l1	0	0	0	0	0	0	0.0220671	0.00412145	0	0	0	0	0	0	0.00238393	0	0	0	0	0	0	0
Rnf217	0	0	0.0110577	0	0.00101888	0.00437339	0.0227013	0.056656	0	0.00309413	0.0104444	0.0363167	0.0543459	0	0.0239241	0	0	0.00826112	0	0.0564692	0.014941	0
Trdn	0	0	0	0	0	0.00647455	0.00363809	0.012185	0	0	0	0	0.0277002	0	0	0	0	0	0	0	0	0
Zufsp	0.0136626	0.00661742	0.0340268	0.00530716	0.00880929	0.0208042	0.025082	0.025296	0.0317473	0.0448819	0.0296149	0.0277875	0.0400672	0.0592407	0.032888	0.07448	0.133053	0.0383104	0.0162595	0	0	0.0759295
Rwdd1	0.0114349	0.0176139	0.0675218	0.0267863	0.0695617	0.027541	0.128346	0.149168	0	0.0889849	0.136456	0.220602	0.0961873	0.0340264	0.138601	0.0376158	0.134731	0.211221	0.0346185	0.254328	0.0548296	0.142102
Fam26e	0	0	0	0	0	0	0.283626	0.142299	0	0	0	0	0	0	0.0132574	0	0	0	0	0.0722034	0	0.126993
Fam26f	0.00217225	0	0.0133139	0	0.00244544	0	0.0250104	0	0	0.0192956	0	0.0117087	0	0	0	0	0	0.0128201	0	0	0	0
Dse	0	0	0.0595828	0	0.00155081	0.00317033	0.351058	0.257156	0	0.0897953	0	0.0494035	0.0114852	0.0218941	0.0347503	0	0	0.019163	0	0.0517878	0	0.468336
Tspyl1	0.0652161	0.0923767	0.0747382	0.0875238	0.0386532	0.0410652	0.152233	0.108032	0.0596647	0.0544098	0.0326322	0.0896975	0.134482	0.0666891	0.100089	0.0401628	0.0657822	0.0794225	0.0703449	0.331881	0.0311967	0.15505
Nt5dc1	0.0532906	0.0386107	0.00964794	0.02382	0.0449211	0.0182703	0.0199857	0.0284284	0.00358701	0.0166984	0.0373351	0.0232001	0.035568	0.00949448	0.0492805	0.0366364	0	0.0478084	0.0309474	0.0158157	0.042544	0.0305064
Gm26564	0	0	0.00181708	0	0.00299665	0	0	0.0053266	0	0	0	0	0.0163177	0	0	0.0157819	0	0	0	0	0	0
Tspyl4	0	0	0.00401925	0	0	0	0.0371422	0.0498354	0.00358701	0.00341035	0.00263942	0	0.0174631	0.0125853	0.0251757	0	0	0.00899383	0.0331089	0.0696626	0	0.0426385
Frk	0	0	0	0	0	0	0.0360154	0.0571722	0	0	0	0.00385259	0.00529447	0	0.0614513	0	0	0	0	0	0	0.324232
Amd2	0.00516901	0.00445953	0.0159845	0.00295608	0.00671205	0.0419377	0	0.00996701	0.040325	0.0220337	0.00919463	0.0140944	0.0112437	0	0.00296326	0	0.00488508	0	0	0	0	0.0215808
Hs3st5	0	0	0	0	0	0	0	0.00420459	0	0	0	0	0	0	0	0	0	0	0	0	0	0
Hdac2	0.010757	0.00896766	0.0413145	0	0.0766714	0.0563347	0.140772	0.241312	0.00114371	0.0311709	0.149919	0.157219	0.127606	0.0435059	0.152074	0.0578701	0.159767	0.248183	0.118064	0.0688183	0.0460277	0.184142
Marcks	0.0078104	0.0161024	0.278943	0.0377477	0.0229091	0.0190147	1.99547	2.04146	0.00382268	0.874066	0.0224409	0.0716512	1.55906	0.0270811	0.630724	0.27484	0.530853	0.123141	0.180556	0.357968	0	3.4993
Lama4	0	0	0	0	0	0.00345582	0.217178	0.136348	0	0	0.00207498	0.00457703	0.424291	0	0.0314757	0	0	0	0	0.336763	0	0.323545
Fam229b	0	0	0	0	0.0011198	0.00199405	0.0455524	0.0497757	0	0.012305	0.0117014	0.0143289	0.0207171	0	0.0284455	0	0.00415648	0	0	0.10208	0.0118844	0.034028
Tube1	0	0.00183251	0.00209579	0	0.0156614	0.0125434	0	0.00292838	0	0	0.0184665	0.00878944	0	0	0.00314654	0	0.0579427	0	0.0149791	0.0121815	0	0
Wisp3	0	0	0	0	0	0.00140235	0	0	0	0	0	0	0	0	0.0320059	0	0	0	0	0	0	0
Fyn	0	0	0.124573	0	0	0.00818279	0.144319	0.170895	0.00775119	0.19922	0.00357681	0.119342	0.29983	0.353166	0.484048	0	0.069786	0.0891198	1.42134	0.123312	0.252082	0
Gm16365	0	0	0	0	0	0	0.0254901	0.00637687	0	0	0	0	0	0	0	0	0.0161796	0	0	0	0	0
Traf3ip2	0	0	0.00791611	0	0	0	0.0132151	0.013278	0	0	0.00196718	0.00739245	0	0	0	0.0256744	0.0225887	0.0359824	0.0185439	0.0676986	0.0118844	0.0949177
Rev3l	0.0154826	0.0148378	0.0224195	0.0117728	0.0595067	0.0331094	0.0858277	0.115411	0.00310907	0.0147853	0.0747837	0.066988	0	0.048807	0.0184544	0.0703635	0.0683352	0.00837765	0.0402907	0.0909774	0.174569	0.0302789
AA474331	0	0	0.00172025	0	0	0.00306453	0.00687508	0.0221661	0	0	0	0.0102493	0.00627886	0	0.00677	0	0	0.00851705	0	0	0	0
BC021785	0	0.00232207	0.00600222	0	0.00117368	0	0	0	0	0.00506078	0	0.0015006	0	0	0.00221454	0	0	0	0	0	0	0
AI317395	0	0	0.00388741	0	0	0.000983555	0	0	0	0	0	0	0	0	0.0248022	0	0	0	0.0161029	0	0	0
Slc16a10	0.00308345	0.00463121	0.13092	0.00307148	0.00690272	0.321695	0.00348877	0	0.154894	0.0433847	0.0370708	0.0848528	0	0.0111127	0.00621296	0.013661	0.0136002	0.0681814	0.0161029	0.0172728	0	0
Rpf2	0.00377137	0	0.0974056	0	0.0310268	0.060413	0.0379234	0.045744	0.00335814	0.102179	0.210102	0.274137	0.0435506	0.010461	0.0159998	0.0509304	0.211325	0.192098	0.127348	0.0906902	0.0300249	0.0281412
Gtf3c6	0.0670554	0.0387429	0.109825	0.0323778	0.0804596	0.0898186	0.144708	0.194506	0.00416993	0.158156	0.265299	0.294264	0.148998	0.0728293	0.171789	0.108643	0.278232	0.145896	0.164155	0.077723	0.0870267	0.205158
Amd1	0.0829428	0.0687223	0.400115	0.0556846	0.144772	0.357679	0.23775	0.137429	0.0624947	0.377904	0.224786	0.512276	0.390821	0.773205	0.157164	0.213773	0.157709	0.334034	0.305412	0.449284	0.421537	0.182786
Cdk19	0.0287614	0.0240129	0.0940332	0.0427795	0.0654547	0.0422984	0.0308683	0.0441218	0.0023484	0.0632764	0.0878138	0.122349	0.112841	0.0724817	0.0385462	0.043314	0.191204	0.0799419	0.16002	0.0918232	0.0285325	0.0183599
Mettl24	0	0	0	0	0	0	0.023397	0.00811518	0	0	0	0	0	0	0.00501202	0	0	0	0	0	0	0
Cdc40	0.110493	0.0616251	0.202045	0.053929	0.162822	0.0501867	0.145276	0.134346	0.00723354	0.120458	0.307916	0.376432	0.210807	0.169307	0.0807168	0.172148	0.319689	0.184124	0.305916	0.132852	0.0999781	0.0286187
Wasf1	0	0	0	0	0	0	0.0427954	0.0116274	0	0	0	0	0	0	0	0	0	0	0	0	0	0
Fig4	0.00818237	0.00180437	0.0338515	0	0.0152742	0.0529697	0.0467746	0.0312197	0.121306	0.0221494	0.0419214	0.0375675	0.0155499	0.0356994	0.0444087	0.0436301	0.0331237	0.0432849	0.0351049	0.0547884	0.014941	0.0157068
Zbtb24	0.00819359	0.00259004	0.0105425	0.0152321	0.017026	0.00156491	0.0313669	0.0252767	0	0.0192468	0.00775359	0.0136646	0.00874108	0.00984176	0.00944542	0.0179767	0.0120417	0	0	0	0.0575883	0.0163916
Mical1	0.024729	0.0366017	0.0524507	0.0397976	0.0297211	0.00231807	0.126335	0.0544968	0	0.0585634	0.0642935	0.115677	0.028066	0.0774131	0.105411	0.105015	0.062139	0.0318661	0.0295859	0.189023	0.0109545	0.0258245
Smpd2	0.00522474	0.00643503	0.0152323	0.00305677	0.00820111	0.00186634	0.0705911	0.0748531	0	0.0186236	0.0101363	0.0263529	0.070869	0	0.0165097	0.0151979	0	0.0114759	0.0276615	0.0730499	0.0104867	0.226373
Ppil6	0	0	0	0	0	0	0.00909581	0.0242181	0	0	0	0	0	0	0.00940152	0	0	0	0	0	0	0.0265525
Cd164	0.405214	0.37719	0.187133	0.265429	0.34239	0.0905191	0.50894	0.398148	0.0461133	0.232259	0.354909	0.436898	0.386843	0.396639	0.379879	0.205946	0.350166	0.263642	1.19155	0.318043	0.433276	0.639494
Ccdc162	0	0	0	0	0.00112029	0	0.0035405	0	0	0	0	0	0	0.0122925	0.00221454	0	0	0	0.078732	0	0	0
Gm17196	0	0	0	0	0	0.00204255	0.00405939	0	0	0	0	0	0.00675119	0	0.00314654	0	0	0	0	0	0	0.0228983
Gm29095	0	0	0	0	0.000803013	0	0	0	0	0	0.00874883	0	0	0	0	0	0	0	0	0	0	0
Cep57l1	0.00247402	0	0.00312756	0.00279009	0.0230628	0.0522727	0.0262131	0.0313995	0.00607525	0.012911	0.0531549	0.0850146	0.0205232	0	0.0137601	0.0297274	0.247385	0.017614	0.0736701	0.0882631	0.0748065	0
Sesn1	0	0	0.00549885	0.00252423	0.0133167	0.0363394	0.0520224	0.100377	0.0591803	0.0226183	0.00667487	0.0432909	0.0842386	0.032721	0.119956	0.047043	0.0275098	0.125301	0.0171187	0.0613966	0	0
Foxo3	0.0177864	0.0189064	0.0630712	0.0530686	0.0202696	0.305717	0.0868686	0.126159	0.289957	0.0611378	0.0359203	0.107423	0.0522182	0.0204917	0.149018	0.0836693	0.140777	0.122682	0.0553413	0.0782379	0.0443392	0.0891341
Lace1	0	0	0.00269682	0	0	0.00697536	0.0273324	0	0	0.00546924	0.00329516	0.00514265	0.0161774	0	0.0109557	0	0.0172465	0.0139921	0.0149791	0	0.0287546	0.0345997
Snx3	0.0594651	0.0562775	0.171176	0.0476053	0.116436	0.202163	0.194508	0.182096	0.0410552	0.272634	0.180717	0.282046	0.334164	0.0717738	0.145109	0.118208	0.203316	0.233285	0.153805	0.117093	0.0565853	0.179117
Ostm1	0.0222611	0.0332574	0.0682023	0.0215994	0.0256987	0.0154792	0.0164471	0.0331937	0.00186868	0.04327	0.0794221	0.0730143	0.0601484	0.0652855	0.00715408	0.0501953	0.0397847	0.069166	0.0948204	0.0866395	0.014439	0.220517
Sec63	0.0610225	0.0313253	0.0783143	0.0255891	0.0753464	0.0220763	0.28948	0.310589	0.00277061	0.115228	0.162576	0.164018	0.211075	0.120623	0.287436	0.785851	0.755221	0.110177	0.261022	0.301181	0.0512091	0.527025
Scml4	0	0	0	0	0.00156916	0	0.00643472	0.0196825	0	0.0146787	0	0.00299847	0	0.0728361	0	0	0.0637597	0	0.0333393	0	0	0
Sobp	0.00176687	0.00270292	0	0	0.00155081	0.00320745	0.0962783	0.208257	0	0	0	0	0	0	0.136671	0	0	0	0	0.0555826	0	0.234137
9030612E09Rik	0	0	0	0	0	0	0.00399398	0.0121897	0	0	0	0	0	0	0.0132817	0	0	0	0	0	0	0
Pdss2	0.00419142	0.00525955	0.0085181	0	0.00506778	0.011542	0.00703025	0.0229109	0	0.0179099	0.0302392	0.0142918	0.014994	0.00954764	0.00586117	0.0134117	0.0436497	0.025476	0.0324707	0	0	0.0220225
Bend3	0	0	0	0	0	0	0	0.00617618	0	0.0113824	0.0103455	0.0069627	0.00929698	0	0.00328742	0	0	0.0109779	0	0	0	0
Gm9803	0	0	0.0145949	0	0.00899607	0.00666952	0.0285031	0.034158	0.00279992	0.00901101	0.0492158	0.0117542	0.0225285	0.0126954	0.0212277	0.0270313	0.00950132	0.0193161	0.0156404	0.0352486	0	0
1700021F05Rik	0.0108862	0.00240477	0.0222499	0	0.0230319	0.0403645	0.0776179	0.116436	0	0.0515287	0.0478377	0.0946131	0.0154005	0.0231557	0.069757	0.0250851	0.0427465	0.0770617	0.0179201	0.121952	0	0.0729459
Cd24a	2.31816	3.02793	0.209198	2.7048	2.43221	21.8704	0.0486687	0.0340329	9.6532	0.199091	2.00439	0.784106	0.2403	0.024543	0.12891	2.82924	9.72824	0.563823	0.503802	0.238692	0.200211	0.102062
F930017D23Rik	0.00140176	0	0	0	0	0.0566941	0	0	0.256138	0.00289506	0	0	0.00400414	0	0	0	0	0	0	0	0	0
Qrsl1	0.00836398	0.00225515	0.00764882	0	0.00383212	0.00151775	0.00329113	0.0125366	0	0.0138161	0.0277459	0.0209691	0.00703449	0.0203373	0.00926826	0.0608645	0.0570065	0.0107389	0.0281917	0.0128455	0	0.0289954
Rtn4ip1	0	0	0.00632475	0	0.00314292	0.0024705	0.00838187	0.00417488	0	0.00453823	0.0148826	0.00691916	0	0	0.0129724	0.0115619	0.0379615	0.0107389	0.0124682	0	0.0304859	0
Aim1	0	0.00414443	0.0353699	0.00534889	0	0.00435557	0	0.00177787	0.00297932	0.0516431	0	0.0584525	0.0585129	0.102057	0	0.0122632	0	0.0471704	0	0.021304	0	0
Atg5	0.0509859	0.0592531	0.117827	0.0425189	0.0883325	0.02382	0.0527591	0.0955035	0.00420931	0.10426	0.165288	0.141543	0.113676	0.0995108	0.0494296	0.0910065	0.20554	0.0704838	0.151065	0.0795311	0.0495187	0.19367
Prdm1	0	0.00232879	0.0580446	0	0.00145601	0.00393076	0	0	0.00361515	0.0154375	0	0.00632853	0.038111	0	0	0	0	0.0932824	0.0162833	0.0369751	0	0
Prep	0.00386996	0	0.0359471	0	0.0183947	0.00923237	0.0343565	0.00585896	0	0.0226835	0.0468789	0.0603692	0.0427996	0.0257561	0.018277	0.0445097	0.234087	0.0573829	0.0267455	0.0425043	0	0
Bves	0	0	0	0	0	0	0	0	0	0	0	0	0.00776933	0	0	0	0	0	0	0.0159851	0	0
Hace1	0.00474929	0.0148351	0.00205178	0.00299671	0.0224512	0.173819	0.0492049	0.0400353	0.0231707	0	0.0274676	0.0405044	0.0389095	0.0107677	0.00741838	0.0157819	0.0264716	0.0321996	0.0293329	0.0416602	0.0261394	0.0617668
Ascc3	0.0359186	0.0138363	0.0437249	0.0141156	0.0236485	0.0412259	0.0444464	0.0700834	0.00648024	0.0879705	0.0284947	0.0598246	0.0357412	0.0305208	0.0866163	0.0151623	0.00823255	0.0342842	0	0.100834	0.0790942	0.0913186
Lilr4b	1.90617	2.2847	1.30769	2.94394	0.89394	0.0085231	0.0127879	0.00744704	0.0387457	1.17588	0.0931761	0.860459	0.0297619	0.0745782	0.00836162	0.0362535	0.0319631	0.0968699	0.0161964	0	5.29411	0
Lilrb4a	1.75171	1.79693	3.83456	2.11466	1.02126	0.0123157	0.011679	0.00853718	0.0287908	2.05487	0.13912	2.37283	0.00375574	0.181022	0.0136853	0.038286	0.0223892	0.0392752	0.02572	0.02516	3.50816	0
Dcbld1	0	0	0	0	0.00320487	0	0.00632299	0.0211462	0	0	0.00449126	0	0.0610632	0	0.0343535	0.0146722	0	0	0	0.0211425	0	0.020272
Gopc	0.00776697	0.00724104	0.0144604	0	0.0295043	0.00611269	0.0356469	0.0462093	0	0.0216503	0.0261409	0.0327003	0.163999	0	0.0434815	0.0306762	0.0133375	0.018696	0.0144266	0.0468939	0	0.0545957
Nepn	0	0	0	0	0	0	0	0	0	0	0	0	0.0249813	0	0	0	0	0	0	0	0	0
Nus1	0.0102118	0.0132597	0.0681628	0.00629173	0.049062	0.0396048	0.0815189	0.139531	0.00563426	0.0432958	0.107584	0.098637	0.34438	0.0378062	0.0838997	0.0656532	0.0822117	0.128936	0.0668583	0.228404	0	0.165868
Slc35f1	0	0	0	0	0	0.00437339	0	0	0	0	0	0	0.0170009	0	0	0	0	0	0	0.0476269	0	0
Cep85l	0.00993785	0.00800082	0.00765146	0.00569788	0.00852277	0.00210333	0.0120822	0.00758412	0	0.00439517	0.0198241	0.0131452	0.0790042	0.0238805	0.0107983	0.0145869	0.0152284	0.040412	0	0.0204105	0.031314	0
Pln	0	0	0	0.00215517	0.00100894	0.00554662	0	0	0.0114089	0	0	0	0.00849439	0	0	0	0	0	0	0.743064	0	0
Mcm9	0	0	0.00202668	0	0.00437199	0.0202084	0.00598987	0.0064844	0	0.00839932	0.0190248	0.033787	0.0129281	0	0.00341431	0.025258	0.0667606	0.0139229	0.0161029	0.0221892	0	0.0250101
Asf1a	0.00483102	0.00322594	0.0176066	0.00249917	0.0503029	0.062	0.0232855	0.0454915	0.0121873	0.0321308	0.0805977	0.0866788	0.0535192	0.0460135	0.0296197	0.0737388	0.13665	0.095599	0.0107162	0.0252389	0.00986461	0
Fam184a	0	0	0	0	0	0	0.00934273	0.00620706	0	0	0	0	0	0	0	0	0	0.0126124	0.0184662	0	0	0
Man1a	0.00480585	0.00338391	0.159497	0	0.0122391	0.0454104	0.262007	0.149272	0.035514	0.29447	0.16057	0.172586	0.428886	0.202843	0.0170724	0.32624	0.134867	0.178604	0.145781	0.101129	0.0113599	0.374017
Tbc1d32	0.00187935	0	0.0099639	0	0	0.00179444	0.00343667	0.00375515	0	0.00315152	0.00580187	0.00876174	0.0554506	0	0	0	0.00715615	0.0155192	0	0	0	0.0426545
Msl3l2	0	0	0	0	0.00213119	0	0.00356588	0.00609564	0	0	0.00355219	0	0.0060389	0	0.0174357	0	0.00453077	0	0	0.0254472	0	0
Gja1	0.0103934	0.00496785	0.00574227	0.0143934	0.0168864	0.0147672	0.900355	8.48987	0.00276347	0.00984914	0	0.0128088	0.569367	0	4.61512	0	0.00875323	0.0189904	0	0.0240947	0	6.95345
Hsf2	0	0	0.0126252	0	0.00178023	0.00383847	0.0487894	0.0451713	0	0.0202788	0.00574581	0.0467819	0.0241233	0	0.0174679	0.0278615	0.0398397	0.00979678	0.0101551	0	0	0.0266359
Serinc1	0.147601	0.222793	0.372328	0.213828	0.0850998	0.0724766	0.626435	0.741711	0.502633	0.332605	0.107318	0.305091	0.523332	0.227094	0.651429	0.201239	0.138263	0.372393	0.267187	0.623675	0.19523	0.609155
Pkib	0.00140176	0	0.201916	0	0.00259362	0	0	0.00469295	0	0.118237	0.0100032	0.139848	0	0	0	0.0377714	0.00398453	0.00899383	0.195016	0	0	0
Fabp7	0	0	0.00814196	0	0.00126467	0	0	0.00244249	0	0	0	0	0	0	0	0	0	0.00738731	0	0.0176468	0	0
Smpdl3a	0.0913828	0.107938	1.089	0.124792	0.0960779	0.0230053	0.140536	0.152259	0.0173693	0.221254	0.152131	0.438221	0.180137	0.10975	0.0728769	0.0150687	0.0332359	0.049922	0.0282037	0.0570009	0.0979667	0.405432
Gcc2	0.170209	0.0916806	0.0610071	0.0409455	0.236489	0.0311302	0.174572	0.28718	0.011715	0.0561907	0.228853	0.145279	0.171396	0.102352	0.107064	0.187668	0.238323	0.0832398	0.162961	0.126061	0.11618	0.195026
Lims1	0.598992	0.523625	0.453814	0.400731	0.485211	0.133416	0.217372	0.382888	0.0180901	0.152979	0.314227	0.562655	0.435928	0.0771828	0.102521	0.171051	0.198793	0.388977	0.39268	1.09921	0.0271809	0.522998
Ranbp2	0.0414379	0.0293322	0.123219	0.0111616	0.090841	0.104521	0.11498	0.125317	0.0322873	0.101861	0.218657	0.200593	0.164289	0.121127	0.119326	0.0643608	0.12966	0.127968	0.137554	0.209776	0.0824709	0.188766
Ccdc138	0.00185713	0.00164206	0.00129602	0	0.0176454	0.0220626	0.00356588	0.00556489	0	0	0.0133464	0.00827874	0.00681381	0	0.00363138	0	0.052587	0	0	0	0	0
Edar	0	0	0	0	0	0	0	0	0	0	0	0	0.00529447	0	0	0	0	0	0	0	0	0.083082
Sh3rf3	0	0	0	0	0	0	0.00743453	0.0264782	0	0	0	0	0	0	0	0	0	0	0	0	0	0.0444714
2019-09-10	0.00155725	0.00912708	0.0203157	0	0.0117301	0	0.0663018	0.0675987	0.00316738	0.00410932	0	0.0453875	0.135119	0	0.0661693	0	0	0	0.0144266	0.0407101	0	0.145015
Sowahc	0.0277455	0.0137026	0.269367	0.00543375	0.0612707	0	0.021636	0.0183636	0	0.274028	0.0386948	0.24444	0.0274536	0	0.01805	0.00728347	0.00969958	0	0.0367688	0.23298	0	0.0105843
P4ha1	0.00379498	0.0024011	0.0890467	0.00284009	0.0127602	0.0113974	0.524783	0.511663	0.00212955	0.125422	0.0407296	0.0500696	0.114187	0.0455917	0.577647	0.0496921	0.0348478	0.0851459	0.109767	0.298887	0.104015	0.165161
Gm10273	0	0.00257573	0	0	0.00151587	0.00342286	0.00429834	0.00878747	0	0.0055832	0.00491433	0.00574389	0	0	0.00388925	0	0	0	0	0.0218512	0	0
Pla2g12b	0	0	0	0	0	0	0.0384655	0	0	0	0	0	0	0	0	0	0	0	0	0	0	0
Oit3	0	0.00147882	0	0	0	0	0.00610156	0.00723718	0	0	0	0	0.0318778	0	0	0	0	0	0	0	0	0
Mcu	0.127763	0.0965615	0.0189606	0.0562441	0.14336	0.0249199	0.0414941	0.0397324	0.00114371	0.0218372	0.152498	0.0421503	0.0569606	0.0394187	0.074239	0	0.0259145	0.0444606	0	0.0625056	0.0555996	0.0367098
Micu1	0.161537	0.134025	0.0712017	0.0883778	0.249349	0.133085	0.142175	0.303318	0.0440629	0.0800835	0.256694	0.190222	0.0897517	0.0238716	0.158791	0.0767167	0.0849125	0.132361	0.0379242	0.126507	0.147657	0.0486309
Gm17059	0	0	0	0	0	0.0180246	0	0	0.0146664	0	0	0	0	0	0	0	0	0	0	0	0	0
Dnajb12	0.0216056	0.0165134	0.0184527	0.00847356	0.0196554	0.0264844	0.0664148	0.0697623	0.0062625	0.0217437	0.0235813	0.0414081	0.0315915	0.00981622	0.0621044	0	0.0397761	0.0154543	0	0.0238644	0.0160164	0.0950489
Ddit4	0.00748129	0.0106001	0.0199528	0.0133913	0.00343322	0.0106367	0.0517562	0.103121	0	0.0483353	0.034547	0.0367899	0.179226	0.11762	0.164019	0.0119531	0.0326803	0.154571	0.0230884	0.195844	0.620463	0.0629762
Anapc16	0.0404136	0.0396156	0.0516624	0.0200243	0.0705781	0.0672049	0.136402	0.193343	0.0176519	0.0650426	0.100858	0.122487	0.109924	0.0183204	0.111508	0.118841	0.126121	0.139095	0.0599406	0.0625944	0.0590033	0.191081
Ascc1	0.0139853	0.0125866	0.0884011	0.00547031	0.0215471	0.0538786	0.0493628	0.0710232	0.0112753	0.0937398	0.139987	0.163442	0.0378226	0.033824	0.0768321	0.0272282	0.0263161	0.181197	0.0477414	0.0963039	0.0601865	0
Spock2	0	0	0	0.00233835	0	0	0.302148	0.208227	0	0	0	0	0.0100227	0.0114501	0.0229444	0	0	0	0	0.051808	0	0
Chst3	0	0	0	0	0	0	0.00356588	0.0112904	0.00490659	0	0	0	0.0131885	0	0.00563203	0.229171	0.39258	0.00826112	0.0162833	0	0	0
Psap	0.318239	0.646122	14.6809	0.976941	0.393075	0.212273	3.77664	4.42847	0.0580476	14.0581	0.284243	10.9439	4.33493	0.390127	1.36218	0.680268	0.902394	0.772096	15.4953	3.37803	0.112501	5.04847
Cdh23	0.00347456	0	0	0.00342154	0	0	0	0.0486978	0.00300205	0.00391694	0	0	0.0310905	0	0	0	0	0	0	0	0	0
Vsir	0.354368	0.484377	0.572762	0.552695	0.383561	0.0574653	0.192876	0.0435084	0.0360163	0.306046	0.324391	0.567647	0.343008	0.163081	0.00690995	0.0297438	0.00990227	0.103952	0.16564	0.0822446	0.0423037	0.0587561
Gm17455	0	0.00170572	0	0	0	0	0.0793605	0.00526627	0	0	0	0	0	0	0	0	0	0	0	0	0	0
Slc29a3	0.00610798	0.00468461	0.0755911	0.00562821	0.00570461	0	0.0791807	0.0774018	0	0.130271	0.0192757	0.140946	0.0184332	0.00936185	0.0324543	0.0105335	0	0.0572651	0.325418	0.0907924	0	0.124842
Unc5b	0.00141992	0	0.00178443	0.00242405	0	0	0.0635366	0.284179	0	0	0	0	0.0859543	0	1.19239	0	0	0	0	0.195409	0	0.203613
Gm26947	0	0	0	0	0	0	0	0	0	0	0	0.0059462	0	0	0.00547195	0	0.0137499	0	0.0531004	0	0	0
Pcbd1	0	0	0	0	0	0	0	0.00382684	0	0	0.0188636	0	0	0	0	0	0	0.0240226	0	0	0	0
Sgpl1	0.0882424	0.0836515	0.212365	0.0780693	0.0591855	0.0259456	0.0743217	0.112403	0.0109472	0.323501	0.042807	0.213579	0.0649273	0.0457955	0.0698128	0.10074	0.0724749	0.210685	0.11856	0.0749541	0.0273581	0.407993
Adamts14	0.00241184	0	0	0	0	0	0	0.0134226	0	0	0	0	0	0.0243439	0.101643	0.00808577	0	0	0	0.100769	0	0.0777422
Pald1	0	0	0.00241847	0	0	0	0.0227182	0.0398715	0	0.0312039	0	0	0.134956	0	0.145876	0	0	0.0160711	0	0.122409	0	0.0562292
Eif4ebp2	0.0162611	0.0164814	0.0169188	0.0128911	0.0204357	0.0262196	0.0197361	0.0279537	0.0118339	0.0381453	0.051376	0.0462295	0.0589555	0.00975936	0.0295589	0.0299533	0.0617089	0.0879042	0.0504087	0.145517	0.014941	0.0916002
Lrrc20	0	0	0.00354888	0	0.00176899	0.0119197	0.00951474	0.0127604	0	0	0.0075584	0.0084775	0.016132	0	0.0261577	0	0	0	0	0	0	0
Ppa1	0.00392561	0.00427475	0.0204156	0	0.0194725	0.0332672	0.100259	0.0618642	0	0.0487574	0.0869082	0.111954	0.0660216	0.0601002	0.224488	0.0100067	0.104575	0.203095	0.0209802	0.0221892	0.0236387	0.107227
Sar1a	0.266528	0.364783	0.286549	0.305016	0.247734	0.119866	0.90666	0.94485	0.030748	0.292553	0.197682	0.440251	0.332924	0.29078	1.50427	0.283924	0.238454	0.304239	0.292684	0.223741	0.415435	0.983447
Tysnd1	0.00196031	0	0.00559521	0.00209027	0.0043987	0.00290941	0.00649563	0.0124381	0	0.00655231	0.0196355	0.0268549	0.0145891	0.0323144	0.00296326	0	0	0.0209031	0	0	0	0.0308618
Aifm2	0.0350221	0.0181993	0.0212957	0.0103488	0.0368771	0.0211007	0.0793743	0.0916629	0	0.00908424	0.0173729	0.0295158	0.0113036	0.0103338	0.0277822	0.00728347	0.00582745	0.0152229	0	0.0159851	0.0569494	0.0364361
H2afy2	0.00378214	0.00702221	0	0.00252557	0	0	0.035248	0.0794482	0	0	0	0.00299524	0.0196814	0	0.0474577	0	0	0.0071743	0	0.121399	0	0.0215808
Col13a1	0	0.00171948	0	0	0.00193664	0.00172099	0.017263	0.261741	0	0	0	0	0.0263793	0	0.70879	0	0	0	0	0.0427719	0	0
Gm5424	0	0	0.0161574	0	0	0	0	0.00265268	0.00364682	0.0257379	0.00939642	0.0745142	0	0	0	0	0.0100172	0	0	0.0159851	0.0169432	0
2010107G23Rik	0	0	0	0	0	0.0011005	0.0197617	0	0	0	0	0	0	0.01385	0	0	0	0	0	0	0	0
Tspan15	0	0	0.00220735	0	0.00533561	0	0.00813389	0	0.0028272	0	0	0.00171052	0.301368	0	0	0	0.0112014	0	0	0.252441	0	0.0283118
Hk1	0.0468206	0.0227589	0.0282257	0.037641	0.0323336	0.127234	0.040385	0.0723642	0.0421304	0.0233411	0.0638749	0.049045	0.151779	0.0588132	0.0584421	0	0	0.0849754	0.0286937	0.0543526	0.0462979	0.0817505
Hk1os	0.00376226	0.00708563	0.0162895	0.00206804	0.00813284	0.0360063	0	0.00799583	0.0174414	0	0.012025	0.00790529	0	0	0.00880493	0.0126558	0.0261543	0.0165604	0	0	0.0338558	0.0299414
Supv3l1	0	0.0023709	0.028624	0	0.0120325	0.0176631	0.0240985	0.0194029	0.00432673	0.0380193	0.0242461	0.0376524	0.0254941	0.00984176	0.00838212	0	0.00983743	0.0276913	0	0.0211425	0.0233794	0.0299414
4930507D05Rik	0	0	0	0	0	0	0	0	0	0	0.0016971	0	0	0	0.00332404	0	0	0.0156906	0	0	0	0
Vps26a	0.110867	0.0699061	0.243488	0.0859821	0.172577	0.107496	0.134687	0.170853	0.017392	0.24643	0.150577	0.447029	0.1718	0.0357103	0.0593972	0.14422	0.155779	0.0730825	0.0835666	0.0847333	0.102669	0.142014
Srgn	3.77326	11.1161	16.9694	29.9117	1.69426	0.242255	0.127649	0.215763	0.16387	8.47767	30.6831	6.02237	3.4605	10.152	0.169448	5.14637	6.1729	6.57641	6.68046	0.229404	59.7685	0.226716
Kif1bp	0.0118862	0.0215996	0.0259494	0	0.0113443	0.00871454	0.060534	0.0888448	0	0.0361031	0.0238089	0.0234603	0.0116776	0	0.0534171	0.0143796	0.0080809	0.0258438	0.0338792	0.0202922	0.0761646	0.0808693
Ddx21	0.056662	0.0223022	0.29832	0.0109207	0.101461	0.0904888	0.14847	0.189143	0.00260218	0.283111	0.445185	0.465867	0.273723	0.643013	0.169055	0.528079	0.29531	0.928838	0.515174	0.192478	0.232925	0.0938547
Ddx50	0.0617523	0.0452764	0.0541361	0.017481	0.107967	0.0213523	0.182723	0.203371	0.00413791	0.0831342	0.197995	0.120087	0.236441	0.0956616	0.188124	0.0977879	0.0901144	0.202669	0.136755	0.124647	0.100061	0.145578
Stox1	0	0	0	0	0.00168022	0	0	0.00319699	0	0	0.00216587	0	0.0382015	0	0	0	0	0	0	0.0169462	0	0
Ccar1	0.0768284	0.0629577	0.2314	0.0357215	0.275019	0.367716	0.202456	0.280645	0.0467099	0.169376	0.452561	0.521196	0.296948	0.203741	0.301526	0.24065	0.87074	0.394629	0.283184	0.301405	0.215565	0.218021
Tet1	0	0.00257219	0	0	0.00804944	0.00551866	0.0831418	0.0773959	0	0.00760428	0.0108355	0.00545737	0.0412339	0	0.0981147	0.0158353	0.033977	0.0569822	0.00946472	0.0470044	0.0444317	0
Slc25a16	0.00417939	0.00614402	0.0316041	0	0.00628734	0.0289592	0.0358142	0.0441196	0	0.0139285	0.0211977	0.0530232	0.0599304	0.00657404	0.0539963	0.0156056	0.0240657	0.00979678	0	0.0361292	0	0
Dna2	0.00107331	0.00847395	0.126788	0.00795436	0.036826	0.0360966	0.00313599	0.00571979	0	0.0465413	0.0749569	0.195983	0	0	0	0.0158353	0.126514	0.0145477	0	0	0.0182069	0
Rufy2	0.00185334	0.00221345	0.00420264	0	0.00733819	0.00162455	0.0269312	0.0428343	0	0.0153447	0.00887725	0.00349793	0.010181	0	0.0346603	0	0.022127	0.0124865	0.0347703	0	0.0117964	0.0480978
Hnrnph3	0.0298404	0.0286416	0.0493482	0.0284709	0.0511604	0.0320413	0.138938	0.177324	0	0.0659917	0.125748	0.0999775	0.132657	0.00830724	0.120585	0.0710555	0.133893	0.130733	0.0307309	0.176154	0.0424806	0.065961
Pbld2	0.00327309	0.00197505	0.00209311	0	0.00439165	0.00443421	0.0032076	0.00626466	0.0031448	0	0.00443795	0.00322673	0.011897	0.0105846	0.0206669	0.0472022	0.0128576	0.0109779	0	0	0.0109545	0.0304069
Gm16143	0	0	0	0	0	0	0	0	0	0	0	0	0.0337526	0	0	0	0	0	0	0	0	0
Mypn	0	0	0	0	0	0.00120131	0	0	0	0	0	0	0	0	0.0109557	0	0	0	0	0	0	0
Herc4	0.0652626	0.0587907	0.111314	0.0385598	0.0698232	0.041556	0.0178293	0.0359489	0.00693841	0.0573288	0.0775446	0.0382634	0.0548659	0.0364861	0.0319082	0.0845452	0.0344586	0.0824643	0.0117455	0.0996205	0	0.0516083
Gm26789	0	0.00137896	0.00196898	0	0.00191556	0.00223643	0	0	0	0.0058822	0	0.0015006	0	0	0	0	0	0	0	0	0	0
Sirt1	0.0333441	0.036312	0.0832122	0.0137485	0.052213	0.04552	0.0674669	0.0672159	0	0.1024	0.0636606	0.0906765	0.100861	0.0613172	0.0364521	0.0990384	0.0976903	0.162044	0.0826768	0.136515	0	0.0939709
Dnajc12	0.0247458	0.00665937	0.0684695	0.00568019	0.0888705	0.0069086	0.0184604	0.0149158	0	0.0645598	0.210217	0.0821507	0.0254889	0.0769562	0.0169555	0.096932	0.0713692	0.0403322	0	0.0160494	0.0476926	0.0329886
Ctnna3	0	0	0	0	0	0	0	0	0	0	0	0	0	0	0.00326041	0	0	0	0	0.10058	0	0
Lrrtm3	0	0	0	0	0	0	0.0145574	0	0	0	0	0	0	0	0	0	0	0	0	0	0	0
1110002J07Rik	0	0	0.00197865	0	0	0	0	0	0	0.0135377	0	0.0038759	0	0	0	0	0	0	0	0	0	0
Reep3	0.184938	0.216525	0.320767	0.147407	0.212742	0.0102151	0.659008	0.724606	0.00268961	0.216584	0.176326	0.246933	1.65533	0.0356036	0.530504	0.0744383	0.114014	0.11226	0.0620222	0.608792	0	0.92816
Jmjd1c	0.0819644	0.107053	0.283341	0.126029	0.0899401	0.0397161	0.376373	0.418482	0.0141061	0.63444	0.112946	0.262865	0.511386	0.522052	0.279361	0.497404	0.437258	0.588607	0.424633	0.613139	0.0745321	0.357379
Nrbf2	0.0207013	0.0141255	0.0473141	0.0204838	0.0420282	0.0255004	0.0378154	0.0876554	0	0.0689122	0.0506587	0.0777724	0.0700771	0.0747542	0.117238	0.0598572	0.0688899	0.0425733	0.0355342	0.0158157	0.0234806	0.103922
Egr2	0.00191807	0.00343652	0.0166388	0.00249657	0	0	0.0202395	0.049375	0	0.0388985	0	0	0.0464015	0.0211197	0.0806482	0.0083764	0	0.049404	0	0.192413	0.0483697	0
Ado	0	0	0.00822343	0	0.0107976	0.00706466	0.034371	0.042368	0	0.00689504	0.0413456	0.0190365	0.0295703	0.0146374	0.0613335	0.0141318	0.035854	0.0741072	0.0324116	0.0636347	0.0358486	0.0303773
Zfp365	0	0	0	0	0	0	0.00814741	0	0	0	0	0	0	0	0.0177183	0	0	0	0	0.0353306	0	0
Rtkn2	0.00933448	0	0	0	0.031036	0.00131248	0	0.0029297	0	0.00370271	0.0340686	0.0232517	0	0	0.00971409	0	0.041087	0	0.0114935	0.0167354	0	0
Arid5b	0.0470879	0.0332091	0.127917	0.0184064	0.0675144	0.00418823	0.439212	0.361697	0.022148	0.0931217	0.105851	0.0938426	0.578155	0.106228	0.0271342	0.0600425	0.0672821	0.0923745	0.121353	0.835736	0.100966	0.162635
1700040L02Rik	0	0	0	0	0	0	0	0	0	0	0.00562174	0	0	0.00785522	0	0	0	0.027689	0	0.0258107	0	0
Tmem26	0	0	0.00317159	0	0	0	0.013761	0.0404858	0.00114371	0.00584562	0.00139328	0	0	0	0	0.0153916	0	0	0	0	0	0
Rhobtb1	0	0	0	0	0	0.00405237	0.015504	0.0523418	0	0.0151777	0.00187195	0.00626198	0.0749719	0	0.076723	0.0333542	0	0.0139921	0	0.0128455	0.0250765	0.0405598
A930033H14Rik	0	0	0	0	0	0	0.00268468	0.0080463	0	0	0	0.00243645	0	0	0.013417	0.0115619	0	0.0202082	0	0.0179527	0	0
Cdk1	0.00911852	0.00192417	0.00914835	0	1.22178	3.13599	0.00369471	0.0154528	0.00555853	0.0293512	0.919993	1.28976	0.0166734	0.0546271	0.0108135	0.00702454	1.31648	0.109382	0.0864907	0.0824602	0.323888	0.0228983
Ank3	0	0	0	0	0.00120432	0.0118067	0.0214205	0.042434	0	0	0	0	0.0292743	0	0.0319814	0	0	0.0264697	0	0.0910676	0	0.0290917
Ccdc6	0.0031708	0	0.0302554	0	0.0086149	0.108092	0.112917	0.113925	0.0028272	0.0662152	0.0355428	0.0542702	0.0600162	0.049735	0.0843247	0.0334982	0.0712273	0.0372559	0.0310399	0.0439253	0	0.0112198
Slc16a9	0	0	0	0	0	0	0.0226161	0.0102185	0	0.00574724	0	0	0.0201495	0	0	0	0	0	0	0.0257771	0	0.0303477
Fam13c	0	0	0	0	0	0.00314646	0.013735	0.0328698	0	0.00481318	0	0	0.08241	0	0.00858616	0	0	0	0	0.0645861	0	0
Bicc1	0	0	0	0	0.00100433	0.00665738	1.8226	1.75447	0	0	0.00211355	0	0.0751534	0	0.441839	0.0146028	0.0132581	0	0.018201	0.0753284	0	1.26729
Tfam	0.00374952	0.00232542	0.0176387	0.0030031	0.0344607	0.0454646	0.0674407	0.0500324	0.00431471	0.0206367	0.0842579	0.0845619	0.0393707	0.118877	0.0163021	0.106408	0.225148	0.104627	0.0795851	0.0534836	0.022695	0.057155
Ube2d1	0.0106798	0.0190046	0.0392867	0.0216486	0.00846819	0.00104268	0.048371	0.0571623	0	0.0464699	0.036391	0.026908	0.0425773	0.0611172	0.0278045	0.0298176	0.0371885	0.0224603	0.0368403	0.0256917	0.0177796	0.0579455
Cisd1	0	0.00183583	0.0654785	0.0028337	0.00512866	0.0433224	0.0371486	0.0674548	0	0.0217716	0.0274412	0.0671701	0.0458203	0.0192831	0.0945112	0.0264347	0.0906122	0.0659309	0.0307617	0.113327	0	0.0522995
Ipmk	0.0262114	0.0285185	0.105803	0.0188222	0.0569637	0.0136354	0.0379269	0.0480586	0	0.0258049	0.0335818	0.141329	0.068567	0.0561474	0.0354438	0.0663033	0.0679472	0.0426836	0.0373075	0.0237155	0.0620091	0.102318
Gm9923	0.00114294	0	0	0.00181157	0	0	0	0	0	0	0.00517521	0	0	0	0	0	0	0	0	0	0	0
Zwint	0.0506796	0.044016	0.108973	0.019642	0.147524	0.571323	0.123418	0.082997	0.269484	0.112494	0.371584	0.252905	0.116239	0.0784042	0.0644407	0.0808876	0.193019	0.414697	0.328153	0.156283	0.276484	0.0770855
Gnaz	0	0	0	0	0	0	0.0102231	0	0	0	0	0	0	0	0	0	0	0.0132739	0	0	0	0
Rab36	0	0	0.0147793	0	0	0	0.0175285	0.00362471	0	0	0	0.0199822	0	0	0	0	0	0	0	0.0202922	0.0333139	0
Bcr	0	0.00636378	0.0214013	0.00888906	0.0116428	0	0.0911961	0.0484762	0.00242918	0.0209593	0.0504857	0.0502002	0.120846	0.0202579	0.0170397	0.186261	0.191656	0.0372731	0.277627	0.418305	0.010655	0.0775875
Specc1l	0.00507754	0.00482601	0.1101	0.00275244	0.0076893	0.0138637	0.103796	0.0749301	0	0.139325	0.026836	0.0582197	0.0489754	0.03415	0.0372578	0	0.0495678	0.0801203	0.0555258	0.135981	0.0211719	0.187288
Adora2a	0	0	0.0105823	0	0	0	0.00312898	0	0	0.00979904	0	0.00370993	0.0355718	0.02385	0	0.0124212	0	0	0	0.02516	0	0.0304069
Gucd1	0.0166981	0.0252903	0.0196092	0.0348345	0.0136406	0.126368	0.0217282	0.0309083	0.103258	0.0466298	0.00549198	0.0331571	0.00528126	0.00944977	0.0072415	0.00920269	0.028811	0.0841248	0.00933418	0.0256633	0	0.0615437
Upb1	0	0	0.0398766	0	0	0	0.00582034	0	0	0.175728	0	0.215543	0	0.0246975	0.00508824	0.0157094	0	0	0.764574	0.0211575	0	0
Snrpd3	0.36105	0.168022	0.582576	0.0833375	0.729761	0.73323	0.435124	0.49624	0.0325125	0.476731	2.10588	1.50419	0.338746	0.452007	0.336702	0.437469	1.00878	0.966243	0.500859	0.72936	0.59859	0.612837
Lrrc75b	0	0.0023709	0	0.0050815	0	0	0	0.0214725	0	0	0	0	0	0	0.0401733	0	0	0	0	0	0	0.0112198
Ggt1	0.00158822	0	0	0.0135445	0	0	0	0	0	0	0	0	0	0	0.010069	0	0	0	0	0	0	0
Ggt5	0.00388188	0.0086696	0.00213608	0.0195385	0.00640981	0	0.0174645	0.0381644	0.00302674	0.0257725	0	0	0.0295774	0	0	0	0	0.0113214	0	0.134777	0	0.844697
Susd2	0	0	0	0	0.00089186	0	0.0265527	0.00234618	0	0	0	0	0.020388	0	0	0	0	0	0	0.15383	0.0144555	0.460982
Cabin1	0.0182653	0.0128599	0.0258264	0.00268422	0.0163929	0.0601593	0.0855778	0.0420599	0.0249102	0.0323756	0.0471447	0.051598	0.0936014	0.00947109	0.0117736	0.0135348	0.0142658	0.0626089	0.0387837	0.192272	0.0469242	0.0656405
Ddt	0.0379784	0.0152503	0.169753	0.00285483	0.0761825	0.0705249	0.265256	0.240144	0.0145158	0.14834	0.415758	0.285187	0.267482	0.18603	0.163586	0.180243	0.304064	0.32219	0.330116	0.239614	0.175555	0.185363
Gstt3	0	0	0.00348309	0	0	0	0.105021	0.0684225	0	0.0097355	0.0164607	0.00339363	0.0580139	0	0.00191141	0	0	0.032625	0	0.0504956	0.0278665	0.1261
Gstt1	0	0	0.00315267	0.00331987	0.00157081	0.176189	0.188882	0.0788364	0.0285532	0	0	0	0.0518916	0	0	0	0	0.0232956	0	0.385799	0	0.381943
Gstt2	0.00119848	0	0.00419994	0	0.0134141	0.0516516	0.0741707	0.0414355	0.0115224	0.0101524	0.155699	0.0436874	0.196723	0.00825497	0.00944302	0.0600979	0.36525	0.0425064	0.0314866	0.0918121	0.11578	0
Mif	0.0249966	0.0121109	0.153737	0	0.0523383	0.114995	0.291639	0.357531	0	0.19802	0.821556	0.450084	0.282571	0.619711	0.111355	0.602411	0.650243	1.24387	0.385483	0.544858	0.290235	0.0899347
Derl3	0	0	0	0	0	0.00148282	0.00318188	0	0	0	0.00194382	0	0	0	0	0.0200351	0.00810336	0	0	0	0.0236387	0
Smarcb1	0.017463	0.00990413	0.0361138	0	0.0483406	0.0523098	0.0794906	0.0870744	0	0.0347242	0.097469	0.153825	0.150908	0.040136	0.1081	0.0332678	0.100534	0.104567	0.103504	0.26055	0	0.136205
Mmp11	0	0	0	0	0	0	0.0283082	0.0157811	0	0	0	0	0.00633155	0	0.00401161	0	0.0312657	0.01096	0	0.186931	0	0.0664678
Chchd10	0	0	0.00209089	0	0.00141395	0.0140736	0.00318796	0	0	0.00972896	0.00233299	0	0.00680723	0.00936185	0	0.0485697	0.205619	0.0189181	0	0	0	0
Gm867	0	0	0	0	0	0.430725	0	0	0.160904	0	0	0	0.00400414	0	0.00654876	0	0.00582745	0	0	0	0	0
Vpreb3	0.00220194	0	0.00455046	0	0.00620648	0.00234771	0.0042101	0.011162	0.00256278	0	0.003625	0	0.0164552	0	0.0120265	4.97152	31.4499	0	0.028528	0.0238644	0	0
Zfp280b	0	0	0.00227057	0.00266786	0.00348327	0.0161606	0.0129664	0.0240954	0	0	0.00734075	0.0190419	0.00623679	0	0.00201969	0	0.0559354	0.00547951	0	0.0176468	0	0.020272
Prmt2	0.000874453	0	0.00651161	0	0	0.00488514	0.061485	0.0831064	0	0	0.00416121	0.00805755	0.0375796	0.0110267	0.0259132	0.0137769	0.00987779	0.0243605	0.0101551	0.07441	0.0414946	0.055523
S100b	0.00302994	0.00196933	0	0	0	0	0.378847	0.610614	0	0	0.00162724	0	0.0311532	0	0.154812	0	0.012474	0.0192454	0	0.139593	0	1.31495
Dip2a	0.00140805	0.00246163	0.0022635	0	0.00687795	0	0.0572323	0.0475451	0	0.0164917	0	0.0197506	0.0847613	0	0.00473822	0	0	0.00979678	0	0.0600091	0	0.0762761
Pcnt	0.0160072	0.010832	0.0384465	0.00292189	0.0987256	0.0894416	0.0625791	0.0295522	0.00650365	0.0540584	0.0804864	0.168976	0.0478161	0.0441562	0.02544	0.0286221	0.195674	0.125039	0.0642453	0.0726313	0.120374	0.0578374
Ybey	0.0034722	0.00239309	0.0096497	0	0.00575056	0.00512097	0.0287438	0.0370075	0	0.00996642	0.0123927	0.0122028	0.00534128	0	0.00201969	0	0.0327404	0.00837765	0.0172144	0	0	0
Mcm3ap	0.0112798	0.0219141	0.0259932	0.00768737	0.0352675	0.0164926	0.0422551	0.0260738	0.00363299	0.0147103	0.0736465	0.0180133	0.0684153	0.0273136	0.00448978	0.0144564	0.048567	0.0287643	0.0354562	0.0167354	0.0164185	0.0515035
Lss	0.00145745	0	0.00189624	0	0.00130002	0.0131233	0.0184013	0.0103999	0	0.00750438	0.00138407	0	0.00653879	0	0.016203	0	0.0274049	0.0123216	0.0156404	0	0.0379622	0
Col6a2	0.0022317	0	0.00415843	0.00311921	0.00119225	0.00293612	1.83835	3.04159	0.00634537	0	0.00489014	0.00892642	0.0456518	0	0.254611	0	0.0257503	0	0	1.65266	0	1.49378
Col6a1	0.00386851	0.00401837	0	0	0.00247511	0.00656219	3.98766	4.54024	0.00678156	0	0	0.0107413	0.0606805	0.0111682	0.32946	0	0.0132581	0	0	2.00697	0	3.20099
Pcbp3	0	0	0.00210118	0	0	0.0068039	0.0082927	0.00663315	0	0.00634929	0.00221752	0.00961968	0.0396293	0.02557	0.00296326	0	0.0228654	0.00443513	0.0319621	0.0229011	0.0126884	0
Slc19a1	0	0	0.00422336	0	0	0.00857027	0.048589	0.0413019	0	0.00939661	0.0317506	0.0198692	0.00813978	0.00954764	0.0266799	0.0129519	0.0360515	0.0174746	0.0163876	0	0.00986461	0.140574
Col18a1	0	0	0	0	0	0.00889308	0.16514	0.0317986	0	0	0	0	0.169275	0	0	0	0	0	0	1.27259	0	0.0848216
Gm10941	0	0.00251399	0	0.00495868	0	0	0.00530596	0.0135682	0	0.00490393	0	0	0.0169117	0	0.00274218	0	0.0284881	0.00899383	0	0	0	0
Pofut2	0.0291494	0.0470688	0.0460272	0.0410923	0.0160593	0.00837262	0.172253	0.329538	0	0.0330452	0.0166777	0.0431128	0.0911578	0.0146374	0.299938	0.0291642	0.00509841	0.104359	0.0180982	0.196269	0.0147752	0.28307
Adarb1	0.00207081	0	0.00189624	0	0	0	0.252582	0.307039	0	0.00937418	0	0	0.314491	0.01385	0.0821534	0	0	0.00443513	0.0101551	0.0812138	0	0.417914
Fam207a	0.00898975	0	0.0222529	0.0085127	0.0076406	0.010878	0.0425082	0.0359659	0.00277061	0.00309413	0.0116592	0.0135102	0.0450696	0.0146065	0.0316282	0.0160125	0.0231144	0.020767	0.0149791	0.129432	0	0
Itgb2	1.08067	1.29501	0.976491	1.17724	0.968661	0.00806466	0.0188678	0.0174708	0.0207025	0.681631	0.411499	0.916352	0.0252252	0.394385	0.00201969	0.0309819	0.0168965	0.130994	0.272433	0	0.537315	0
Pttg1ip	0.0408245	0.0628552	0.0880463	0.0549652	0.079241	0.0528457	0.618071	0.38473	0.0315833	0.114961	0.0848491	0.12775	0.522943	0.0514355	0.255771	0.0633675	0.0330843	0.119967	0.112135	0.275619	0.0876184	0.617303
Sumo3	0.031548	0.016977	0.114633	0.00213739	0.1681	0.0709043	0.235533	0.184831	0.00583378	0.202624	0.29578	0.250756	0.33347	0.0436694	0.134481	0.0699725	0.22617	0.410008	0.190832	0.309794	0.0633361	0.347784
Ube2g2	0.0202996	0.0224987	0.0675745	0.0162291	0.0759747	0.0639292	0.170667	0.126779	0.0047893	0.114584	0.142931	0.126379	0.143643	0.0513532	0.080129	0.0433054	0.212837	0.181874	0.139209	0.112535	0.0206247	0.047297
Lrrc3	0	0	0	0	0	0	0.0028391	0.00338147	0	0.00596591	0	0	0	0	0	0	0	0	0	0.0730032	0	0
Trpm2	0.0536798	0.167315	0.0191433	0.354647	0.0149702	0	0.00363809	0	0	0.0476109	0	0.0160172	0	0.00944977	0.00241951	0	0.0154584	0	0	0	0.0452315	0
1810043G02Rik	0.00490444	0.0115312	0.0349134	0.00703663	0.0026586	0.00820185	0.0472161	0.0289199	0	0.0240836	0.00709802	0.0229412	0.0185158	0	0.0236905	0	0.00415648	0.0140102	0.0278813	0.0463435	0	0.0554506
Pfkl	0.0294597	0.0313877	0.0292386	0.00529351	0.0264009	0.0218997	0.0183464	0.00582435	0	0.0328637	0.0567013	0.0498949	0.130769	0.0336116	0.00536805	0.0290597	0.018043	0.062098	0.0397846	0.0149227	0.0880891	0.0421459
Dnmt3l	0.0277666	0.0203627	0.00832208	0.0177711	0.0394302	0	0.00741034	0	0	0	0.0310113	0.0137525	0.00640117	0	0	0	0	0	0	0	0	0
Icosl	0.00524099	0.00549509	0.00833631	0.00462955	0.00573865	0	0.00438078	0	0	0.037729	0.00240896	0.0283677	0.0143534	0.0110867	0.00326517	0.0160125	0	0	0.0375545	0.0403501	0	0
D10Jhu81e	0.0156224	0	0.0296044	0	0.0139787	0.0305577	0.0820742	0.0778677	0	0.0365712	0.0576732	0.0487624	0.0245324	0.0255062	0.0585638	0.0291265	0.0129041	0.0864626	0.0691344	0.11259	0.0395209	0.121354
Pwp2	0.00265356	0	0.00270413	0.00317916	0.00104865	0.01696	0.0225861	0.0181722	0	0.0104065	0.0197672	0.0171681	0.00681381	0.0247261	0.0132061	0.0283278	0.012521	0.034849	0	0	0.0252479	0.0515538
Trappc10	0.0524255	0.0380735	0.0506226	0.0340913	0.0804771	0.0871746	0.0538816	0.0623054	0.00755062	0.0406357	0.0846437	0.050755	0.0266882	0.0144971	0.0311569	0	0.0436611	0.072263	0.0466133	0.0448669	0	0.0678251
Agpat3	0	0	0.00749783	0	0.00143872	0.0326667	0.090994	0.0703481	0	0.0175928	0.00196718	0.00262531	0.0807626	0.150289	0.190689	0.051681	0.0232454	0.0950496	0	0.166516	0	0.103457
Gm10146	0	0.00351481	0.0253527	0.00232417	0.00267138	0.0316215	0.0336871	0.0414518	0.00862422	0.00891863	0.0731973	0.0319576	0.0342989	0.0111711	0.0342784	0	0.0440556	0.0740684	0	0.0325585	0.0165976	0
Rrp1	0.0663859	0.0489455	0.152316	0.0237575	0.112177	0.0870174	0.173088	0.239976	0.00256278	0.182844	0.275519	0.33436	0.2751	0.225016	0.214941	0.194075	0.331457	0.268473	0.198716	0.385352	0.146556	0.304045
Cstb	0.45605	0.556961	4.2972	0.867344	0.26012	0.065933	1.10986	1.08141	0.0195811	2.39472	0.699199	3.00737	0.453888	0.622777	0.505622	0.453001	0.304902	0.974115	0.839349	1.22503	0.632413	0.830893
Pdxk	0.00503608	0	0.13185	0	0.00486346	0	0.071408	0.0150527	0	0.126177	0.0241959	0.0534778	0.011452	0.0208138	0	0.0284232	0.00407663	0.0645539	0.149695	0	0.0753346	0.0600029
Ilvbl	0	0.00346973	0.0151637	0.00267018	0.00189564	0.00850078	0.0398285	0.0645987	0	0.0414232	0.0437205	0.0198606	0.0157276	0.0492334	0.0154966	0.016937	0.0822774	0.0145448	0.0308871	0.0419632	0.0286021	0.0280293
Syde1	0.00143909	0	0	0	0	0	0.0772535	0.0573535	0	0	0	0	0.100807	0	0.0593022	0	0	0	0	0.033321	0	0.118779
2610008E11Rik	0.00263046	0	0.0022145	0	0.00129335	0.00348014	0.0658376	0.0862759	0	0	0	0.00795677	0.0480959	0	0.0106736	0	0.00398453	0.00708795	0	0.123056	0	0.123288
Plpp2	0	0	0.0187815	0	0.00481835	0	0.0218193	0.0223768	0	0.0442555	0.00902787	0.0485096	0.039314	0	0.00953506	0.03746	0.0288547	0.0436763	0	0.0204105	0	0.0212191
Mier2	0	0	0.00197438	0	0	0	0.00688148	0.00500738	0	0	0.00182839	0.00596755	0	0	0.00238393	0	0	0.00547951	0	0	0	0.0457497
C2cd4c	0	0	0	0	0	0	0	0.00417488	0	0	0	0	0	0	0.00427603	0	0	0	0	0	0	0
Shc2	0	0	0	0	0	0.00172099	0.0109929	0.0671244	0	0	0	0	0	0	0.250268	0	0	0	0	0.0255286	0	0.0570572
Tpgs1	0.00321164	0.00400553	0.00425524	0	0.00366774	0.00246638	0.00411033	0.00512324	0	0	0	0.00229799	0.00834915	0	0.0104825	0	0.0156799	0	0	0	0	0.0297811
Cdc34	0.022638	0.0220202	0.0626007	0.0174777	0.0753951	0.0690944	0.021055	0.0264411	0	0.0242609	0.0652168	0.0563398	0.0353963	0	0.0269696	0.0114055	0.100667	0.042037	0	0	0.0420064	0.0325138
Gzmm	0	0	0	0	0.000980847	0	0	0	0	0	0	0.0071103	0	0.0273747	0	0	0	0	0	0.0229441	0	0
Bsg	0.0559687	0.0461354	0.0906981	0.03435	0.0901433	0.639637	0.620167	0.829258	0.236329	0.143802	0.190627	0.1719	0.850436	0.0989987	0.800282	0.0640924	0.0710244	0.181791	0.0619228	0.668314	0.203299	1.02566
Polrmt	0	0	0.00375686	0	0	0.0012314	0.00771462	0.00890935	0	0	0.0149966	0.0128181	0.0125773	0	0.01032	0.0156056	0.0267263	0.00631411	0.0189993	0.0229441	0.0106569	0.0270196
Rnf126	0	0	0	0	0.00138035	0	0	0.00159292	0	0	0.00643737	0	0.00633155	0.0118259	0	0.0140885	0	0	0	0.0254472	0.0190998	0
Fstl3	0.00706214	0.00200887	0.00624497	0.00473279	0.00756327	0	0.0311299	0.0549507	0	0.00414779	0.0147864	0.00630491	0.0126138	0	0.021805	0	0	0.0105287	0.0416966	0.078025	0	0
Prss57	0.0292076	0.0144986	0	0.0231737	0.18882	0	0	0	0.00336816	0	1.84676	0.0536445	0.00861779	0	0	0	0	0.0321351	0.0233731	0.0237626	0.0497305	0
Palm	0.0104643	0.0102218	0.0234109	0.00757891	0.0330361	0	0.0885195	0.0675504	0	0.00330709	0.0287383	0.0257883	0.0587945	0	0.0163912	0	0.0080809	0.0235208	0.0107162	0.0689824	0.0558316	0.125852
Ptbp1	0.0378146	0.0129322	0.138757	0.0156665	0.168903	0.185141	0.16898	0.221932	0.0139697	0.254738	0.41862	0.44542	0.262199	0.428176	0.334025	0.145253	0.457089	0.560799	0.373992	0.35432	0.139938	0.142467
Plppr3	0	0	0.00301186	0	0.0026672	0	0.00416299	0.0276553	0	0.00324214	0.0489349	0.0320411	0	0	0.0113648	0	0	0.0200306	0	0.00798206	0	0.093184
Prtn3	0.00816015	0.00379122	0.0706329	0.00511357	0.227063	0.00678706	0.00395498	0.0271594	0.00885846	0.0199155	8.94165	0.733977	0.0129884	0	0.00866956	0	0.00398453	0.300954	0	0	0.193117	0
Elane	0.0178498	0.0134287	0.0560497	0.0151828	0.489876	0.0147204	0.0212392	0.00867072	0.018646	0	66.6304	1.17333	0.029088	0	0.0198184	0.0217465	0	0.0630479	0.0146093	0.0147393	0.0915578	0.139002
Cfd	0.00195048	0.00170789	0.00190578	0.00407677	0.00158041	0	0.00424732	0	0.00268748	0.00528088	0.00541773	0	0.0711527	0	0	0	0	0	0	0	0	0.0716432
Med16	0.00866688	0.0136816	0.0125809	0.00572011	0.0247682	0.00835013	0.0264197	0.0199645	0	0.0145288	0.0303822	0.0118396	0.0541981	0.00793489	0.0522909	0	0.0135457	0.0134414	0.036451	0.0744072	0	0.0997384
R3hdm4	0.528112	0.863205	0.13451	0.911248	0.472917	0.0949807	0.189135	0.267152	0.0229239	0.125731	0.217203	0.243167	0.0892329	0.0324266	0.164397	0.140196	0.0861708	0.29758	0.517274	0.121666	0.11369	0.107401
Kiss1r	0	0.00459443	0	0	0	0	0	0	0	0	0	0	0	0	0	0	0	0	0	0	0	0.0252543
Arid3a	0.128922	0.112535	0.0602114	0.101714	0.191849	0.00545982	0.0205849	0.0181252	0.00973431	0.0242954	0.163358	0.14276	0.0154182	0.0116981	0.0294641	0.0269411	0.0583032	0.0512531	0.679375	0.0348784	0.064191	0.0947874
Wdr18	0.0058037	0.00179697	0.0104338	0	0.0104164	0.023517	0.0465616	0.0447356	0	0.0221654	0.096529	0.046424	0.00680723	0.0544201	0.064263	0.0134665	0.0684365	0.06296	0.0402701	0.0416577	0	0.125433
Tmem259	0	0	0.00985667	0	0.00150921	0	0.00909903	0.00813871	0	0	0.00160324	0.00320916	0.00780042	0.0108296	0	0	0	0	0	0	0	0
Cnn2	0.746655	0.759	0.394304	0.645477	0.91236	0.00686368	0.401367	1.70316	0	0.185925	0.532316	0.523724	0.196943	0.393278	0.732263	0.229113	0.0622429	0.103452	0.113735	0.727825	0.549553	1.13356
Abca7	0.0345786	0.0347153	0.0541127	0.0542372	0.0493877	0.0380475	0.0227587	0.00355968	0.00114371	0.0186375	0.046716	0.0621142	0.021065	0.0213758	0.00260134	0.0381588	0.0313617	0.045495	0.0284955	0.0280918	0.0960816	0.0809102
Hmha1	0.156078	0.184498	0.350266	0.157445	0.217108	0.0115633	0.00387986	0.00263352	0.00267174	0.208277	0.365772	0.300668	0.0115406	0.282417	0	0.51428	0.159523	0.165851	0.138248	0	0.107687	0
Polr2e	0.022166	0.0171611	0.494976	0.0131802	0.0773058	0.137713	0.344616	0.417446	0.00542957	0.485721	0.4518	0.582178	0.314769	0.387803	0.317295	0.234437	0.323919	0.768078	0.359004	0.210691	0.219083	0.160875
Gpx4	0.577188	0.609858	1.45292	0.586815	1.25627	1.76022	1.83337	1.55595	0.179142	0.861678	1.6055	1.68623	1.30974	0.792587	0.696041	0.300998	0.453344	1.55171	1.0476	1.29438	0.945693	1.30416
Sbno2	0.00167542	0	0.0270034	0	0.000988597	0.00351837	0.0163733	0.0175692	0	0.0181866	0	0.0184191	0.0488889	0.0222616	0.0183748	0.0380045	0.00888416	0.0217175	0.0143972	0.0628206	0.00986461	0
Stk11	0.0333714	0.0999302	0.0291116	0.0783252	0.0547738	0.050241	0.0616368	0.0769959	0.0212351	0.0331781	0.0787327	0.0824109	0.0992582	0.0375847	0.0376555	0.0627475	0.0959355	0.106772	0.068497	0.123305	0.0575028	0.063011
Cbarp	0.00191761	0.00581355	0.00946004	0.0022122	0.0011433	0	0.00574546	0.00579406	0	0.0137282	0	0	0	0.00790052	0	0	0	0.0335979	0	0	0.0160164	0.0404679
Atp5d	0.0490296	0.0426914	0.145442	0.0367278	0.0730303	0.130227	0.235651	0.20912	0.00412911	0.169061	0.195318	0.220274	0.201464	0.0677562	0.341424	0.0444626	0.0685344	0.324832	0.16305	0.259037	0.1529	0.18165
Midn	0.0730635	0.105614	0.156619	0.0895258	0.0951902	0.0243848	0.121934	0.121447	0.00186868	0.177668	0.106413	0.18463	0.393171	0.107205	0.187264	0.0403694	0.0594404	0.307285	0.149774	0.727839	0.0431622	0.280368
Cirbp	0.0672175	0.0438305	0.225703	0.0521564	0.210645	0.086836	0.754964	0.562461	0	0.302378	0.28493	0.414352	0.358856	0.372145	0.179036	0.492003	0.641846	0.399786	0.50912	0.893764	0.434575	0.265868
1600002K03Rik	0.0104509	0.0102461	0.106037	0.00600809	0.0176156	0.0296756	0.094364	0.0943881	0.0038651	0.121872	0.0664619	0.173145	0.0484766	0.0100611	0.0280655	0.0806571	0.0622121	0.0792863	0.0698741	0.0420963	0.0843068	0.108076
Efna2	0	0	0.00234686	0	0	0	0.0103587	0.0358378	0	0	0	0	0	0	0	0	0	0.00918569	0	0.0216951	0.0136395	0
Mum1	0	0.00168286	0.0293147	0	0.0303483	0.0385217	0.035421	0.0933832	0	0.015683	0.0349776	0.0867338	0.195024	0.0258761	0.0512725	0.0280444	0.0289967	0.051367	0.0891273	0	0.0931831	0.0934554
Ndufs7	0.0651392	0.0641879	0.231186	0.0308643	0.160563	0.239912	0.387875	0.425682	0.0179082	0.174965	0.475028	0.351841	0.236768	0.167634	0.112163	0.132365	0.148723	0.489975	0.22426	0.430182	0.139325	0.360649
Gamt	0.00244937	0	0.00889335	0	0.00175215	0	0.0194894	0.00851842	0.00114371	0.00492514	0.00196718	0.0204911	0.0173333	0	0.0457865	0	0	0	0	0	0	0.0165463
Dazap1	0.0137865	0.0143839	0.0170488	0.00585175	0.0386825	0.0317816	0.0654188	0.0502476	0	0.00506078	0.074619	0.0598062	0.0720942	0.0208653	0.00788472	0.0114413	0.0248859	0	0.0178795	0.0288711	0.0291529	0.115525
Rps15	3.80962	1.8415	27.0958	0.909784	9.03778	9.42537	13.0889	9.9776	0.458194	27.6826	32.3775	31.5874	17.6942	47.3657	10.1632	33.16	29.7925	44.2813	25.2635	10.7046	26.7504	7.61557
Apc2	0	0	0	0	0	0	0.00309561	0.0116469	0	0	0.00457916	0	0	0	0	0	0	0	0	0.0230806	0	0
2310011J03Rik	0.0455424	0.0396856	0.0604589	0.0396557	0.0652742	0.0541441	0.166549	0.113972	0.00762215	0.0748561	0.0889012	0.114624	0.133793	0.00657404	0.0546408	0.0600761	0.0760842	0.0605465	0.104244	0.0839784	0.0279689	0.0515687
Pcsk4	0	0	0	0	0	0	0.00788888	0.00308179	0	0	0	0	0	0	0	0	0	0	0	0	0	0
Reep6	0	0	0	0	0	0.00736527	0	0	0	0	0	0	0	0	0	0	0	0.00694514	0	0	0	0
Adamtsl5	0	0	0	0	0	0.00212431	0.0355594	0.00362471	0	0.00562009	0	0	0	0	0.013783	0	0	0	0	0.0121815	0	0
Mex3d	0	0	0.00231077	0	0	0	0.0306503	0.0786539	0	0	0.00934512	0.0266472	0.0382262	0.0118259	0.0337285	0.0146294	0	0.0154784	0	0.0454234	0	0.0234496
Mbd3	0.0118414	0.00544418	0.0245052	0.0110116	0.0270993	0.0274581	0.0918709	0.174624	0	0.0582608	0.0940145	0.0848153	0.18497	0.077945	0.111104	0.0440637	0.0942909	0.104201	0.103063	0.169799	0.0206247	0.130762
Uqcr11	0.37346	0.263546	0.823998	0.165019	0.603547	1.12839	1.12685	0.974194	0.113744	0.806966	2.11778	1.76943	1.65921	0.220761	0.975545	0.28443	0.616733	2.08875	0.846095	2.37367	0.710932	1.16666
Tcf3	0.00469614	0.00430622	0.00923857	0.00758524	0.0155417	0.0446785	0.0610511	0.0498521	0	0.016702	0.0372455	0.0207051	0.11549	0	0.0237997	0.111325	0.329408	0.0952393	0.0283245	0	0.0401656	0.0319096
Rexo1	0.0174065	0.00613027	0.0449262	0.00198745	0.0333814	0.0200663	0.028694	0.0395965	0.00242918	0.0331786	0.0368273	0.0449221	0.0465603	0.0248012	0.0202984	0.0592	0.0502751	0	0	0.0405198	0.04319	0.0593965
Klf16	0.00514335	0.00547981	0.0113897	0.0121046	0.0205117	0.0406518	0.0303792	0.0261859	0	0.0448372	0.0127941	0.0820114	0.0567298	0.0467211	0.0323769	0	0.0297631	0.0113752	0.0666667	0.0722007	0.03401	0.0286187
Abhd17a	0.0187378	0.0240064	0.0279239	0.0256182	0.0301969	0.0204822	0.0572624	0.0525905	0.0036779	0.0365974	0.0485181	0.0287272	0.0627049	0.0215088	0.0590151	0.00702454	0.0319045	0.00733188	0.0471142	0.0527865	0.0206536	0.0585892
Adat3	0	0	0	0.00241506	0	0	0	0	0	0	0	0	0.0167295	0	0	0	0	0	0	0	0	0
Csnk1g2	0.0141084	0.00720534	0.0165314	0.0087419	0.0223801	0.0177578	0.0901702	0.0596423	0	0.0270851	0.0188189	0.024567	0.0486248	0.0110523	0.0401371	0.0141366	0.0174786	0.0546393	0	0.0190013	0.0184074	0.0782179
Btbd2	0.00323594	0.00545569	0.00878957	0.00439809	0.00222412	0.00355273	0.0233432	0.0595732	0	0.00480815	0.0157608	0.0127201	0.0390333	0	0.00736851	0	0.0055913	0.0502627	0.0125227	0.0237492	0	0.0627581
Mknk2	0.0499863	0.06343	0.194827	0.0913619	0.0557791	0.133174	0.111815	0.0467586	0.013168	0.179086	0.118291	0.138956	0.256189	0.406436	0.0828171	0.0566363	0.11334	0.206671	0.192994	0.0790434	0.105887	0.0949669
Gm26541	0.00106166	0	0	0	0.00179492	0.00243093	0	0.00706415	0	0.00340087	0.00271246	0	0	0	0	0	0	0	0	0	0	0
Mob3a	0.0461692	0.0337955	0.0293228	0.0419519	0.0258006	0.0108885	0.0501223	0.0361689	0	0.0453347	0.0206285	0.0983973	0.0174737	0.0818287	0.00572535	0.0577117	0.0566623	0.0186335	0.0817625	0.0764259	0.0905516	0.0500562
Izumo4	0.00514519	0	0.0102876	0.00250899	0.013982	0.0111253	0.108331	0.0654816	0.00302951	0.0264405	0.0146066	0.0298046	0.0262109	0.0243216	0.0272309	0.0257616	0	0.0232467	0.0523216	0.0237626	0.0165976	0
Ap3d1	0.0262666	0.0306523	0.0592956	0.0128651	0.0325431	0.0351375	0.057532	0.173664	0.00114371	0.0503525	0.0550759	0.106623	0.123168	0.0464492	0.117198	0.0134117	0.0707478	0.0714043	0.046139	0.0931084	0.0206688	0.237956
Dot1l	0.0346578	0.057226	0.0698794	0.112601	0.0694935	0.0954725	0.0457448	0.0648737	0.00550511	0.149632	0.0826646	0.15969	0.122176	0.113454	0.113107	0.0622476	0.169051	0.362245	0.127142	0.33719	0.203768	0.0861136
Plekhj1	0.0255658	0.0235639	0.0585868	0.0249542	0.035111	0.0312801	0.0625281	0.0852518	0.003327	0.0284848	0.0745736	0.0506148	0.0159555	0.0572263	0.0242491	0.0446262	0.00633729	0.0483308	0.11394	0.0126832	0.101737	0.129779
Sf3a2	0.00110936	0.00219133	0.00554955	0	0.00735801	0.00879408	0.00308543	0.0152733	0	0.0112672	0.0155815	0.0167235	0.00947579	0.0274269	0.00690995	0	0.0232424	0.0168779	0	0.0167354	0	0.0236856
Oaz1	2.07949	1.75735	3.1007	1.09944	2.62759	3.18223	3.22735	3.62296	1.81014	2.65512	3.28225	3.46122	2.22833	2.83575	2.26896	2.85315	2.96857	3.31006	4.81548	3.60205	2.51125	2.80432
Lingo3	0	0	0	0	0	0	0	0	0	0	0	0	0	0	0.0624754	0	0	0	0	0	0	0
Lsm7	0.0122159	0.00669493	0.0879636	0	0.0505858	0.219809	0.160814	0.143464	0.0151175	0.140507	0.397721	0.298766	0.128558	0.0651342	0.150822	0.131719	0.216128	0.361672	0.124841	0.125919	0.142978	0.166777
Sppl2b	0.00155478	0.00148373	0.0091078	0	0.00128756	0.0723184	0.0423059	0.0374559	0.0252651	0	0.00391316	0.00653199	0.0207538	0	0.0298281	0	0	0	0	0	0	0.0234496
Timm13	0.14	0.04958	0.243035	0.0120706	0.265359	0.178221	0.490091	0.512017	0.00252732	0.281002	0.752285	0.482916	0.28877	0.22912	0.386028	0.323304	0.494115	0.524431	0.350443	0.364873	0.176005	0.325774
Lmnb2	0	0.00216308	0	0	0.0440103	0	0.00796612	0.0106019	0	0.00929413	0.0577417	0.0650726	0.0220282	0	0.0320308	0	0.0534733	0.0246744	0	0.0179259	0.0394934	0.0234496
Gadd45b	0.0163715	0.0161998	0.12423	0.0650673	0.0335905	0.0117148	0.103836	0.0629986	0.00623065	0.288316	0.0339616	0.0471054	0.0454898	0.158869	0.183561	0.0612358	0.0319099	0.104737	0.0701918	0.258396	0.0584071	0.159148
Gng7	0	0	0	0	0.00113361	0	0.0182224	0.0144361	0	0	0	0	0	0	0.00308613	0	0	0	0	0	0	0
Slc39a3	0.00276844	0	0.00908349	0.00231394	0.00321172	0.00352083	0.0543405	0.0454924	0	0.0241128	0.00477125	0.00865712	0.083317	0.0146065	0.0358132	0	0	0.00918569	0.0124682	0.0852971	0	0.0105843
Sgta	0.0348396	0.0156917	0.0701506	0.0137233	0.0488129	0.0307593	0.151531	0.127	0.00882821	0.04858	0.0687587	0.100634	0.101005	0.0206697	0.121382	0.0380758	0.0525291	0.0941367	0.0747979	0.0772294	0.0126884	0.151602
Thop1	0	0	0	0	0	0	0.00507392	0	0	0	0.0118324	0	0	0	0	0	0	0	0	0.0281991	0	0.0112198
Creb3l3	0	0	0	0	0.00112671	0	0.00620753	0.0154056	0	0	0.00668144	0	0	0	0.146398	0	0	0	0	0	0	0
Map2k2	0.0367776	0.0245716	0.0828606	0.0475943	0.0382795	0.075468	0.101909	0.158493	0.00825559	0.0819104	0.0946883	0.117834	0.0839593	0.0525854	0.0991185	0.12372	0.118675	0.168126	0.0958855	0.11098	0.0732358	0.110262
Zbtb7a	0.0816367	0.0427167	0.166693	0.0301383	0.0869825	0.233	0.197502	0.188516	0.012836	0.127555	0.271238	0.244584	0.238643	0.103356	0.150193	0.222474	0.15075	0.257593	0.223973	0.313959	0.18634	0.357121
Pias4	0.0333784	0.0169611	0.0193581	0.0290433	0.0366144	0.0451723	0.039602	0.0214453	0.0115556	0.0171856	0.0347411	0.0382216	0.0354441	0.0113266	0.0186131	0.103002	0.0566182	0.0113099	0.0585264	0.0172728	0	0.101551
Eef2	0.518531	0.395959	5.41889	0.29196	1.0168	1.91903	2.70754	2.54922	0.268388	4.58026	4.17341	5.71681	4.87446	5.22305	5.45463	5.90687	6.05228	8.51581	5.23458	3.55828	3.43806	1.32123
Dapk3	0.00124498	0	0	0	0.0015294	0	0	0.00537859	0	0	0	0	0	0	0	0	0	0	0	0	0	0
Atcayos	0	0	0	0.0019089	0.00131822	0	0	0	0	0.00595203	0	0	0.00829283	0.0121474	0	0	0	0	0	0.194434	0	0
Nmrk2	0.00133391	0	0	0	0	0.00375445	0	0	0.00358759	0	0	0	0	0	0	0	0	0	0	0	0	0
Zfr2	0	0	0	0	0	0	0	0.0103225	0	0.00414779	0	0	0	0	0	0	0	0	0	0	0	0
Matk	0.00206776	0.00159551	0.0086843	0	0.00693817	0.00114028	0	0	0	0.0274769	0.0745743	0.0320759	0	0	0	0	0	0.115909	0.0578824	0	0.261175	0.0249365
Mrpl54	0.0245308	0.00240037	0.0552984	0.00246212	0.0326667	0.0152927	0.0394989	0.0845341	0	0.0921413	0.0673459	0.080329	0.0156248	0	0.111271	0.0716948	0.098926	0.0656257	0.0466944	0.124985	0	0.0112198
Apba3	0.00516304	0	0.00214645	0.00315922	0.00344981	0	0.0113112	0.0167054	0.00361515	0.00370271	0.0133154	0.00815059	0	0	0.00604161	0	0	0	0	0	0	0.0278711
Pip5k1c	0.00823133	0.0147375	0.0720089	0.0296189	0.0370051	0.00663706	0.0627474	0.0261408	0.00233684	0.149692	0.0202284	0.073373	0.139311	0.0355338	0.0180507	0.131257	0.0953735	0.125754	0.312309	0.152665	0.0277339	0.0675104
Cactin	0.00534361	0.00865615	0.010816	0	0.0136073	0.0131861	0.0191937	0.00684895	0	0.00488607	0.0281534	0.0289808	0.061898	0.021286	0.014726	0.0439728	0.0202463	0.0135943	0.0149953	0.0385632	0	0.0569863
Tbxa2r	0.00141417	0	0	0	0	0	0.0030742	0	0	0	0	0	0.0439773	0	0	0	0.0365528	0.0115545	0.043933	0	0	0
Hmg20b	0.00359118	0.00591521	0.026045	0.00328194	0.0101563	0.0160908	0.0365497	0.028736	0.00676064	0.018428	0.0117897	0.0239479	0.0793401	0.0197931	0.0328116	0.0126451	0	0.0233093	0.0612712	0.0232894	0.0229938	0.0575428
Mfsd12	0	0	0.0163041	0	0.00843183	0.0224566	0.024318	0.0163779	0	0.0762139	0.0296552	0.0421194	0.0211054	0.0124816	0.0125504	0	0	0.14101	0.0549514	0.0217379	0.0451912	0
4930404N11Rik	0.00100416	0	0	0	0.0021356	0.00398707	0	0	0.00571124	0.00495956	0.00239307	0	0	0	0.00852338	0.0157291	0.0153747	0	0	0	0	0
Fzr1	0.0156067	0.00987255	0.030829	0.0175223	0.0716697	0.22536	0.047901	0.0578747	0.314906	0.0291142	0.0514471	0.102237	0.0308285	0.00862699	0.0321411	0.0100067	0.0959307	0.0527622	0.041559	0.0225792	0.066265	0
Dohh	0.00340064	0	0.00836561	0.0022122	0.00229384	0.00504649	0.00762706	0.0350015	0.0192375	0.0133957	0.0118502	0.006251	0.0216668	0	0.0134299	0.0119531	0.0176728	0.00715546	0	0.0252389	0	0.0271029
Smim24	0.0179775	0.0244425	0.0495286	0.00268422	0.0420647	0	0.0344784	0.00941818	0.00737233	0.0418292	0.140578	0.0995563	0.0271155	0.0305961	0	0.0373933	0.0781197	0.0863482	0.12874	0	0.104111	0
Nfic	0.0180624	0.0179503	0.0814845	0.00528858	0.0775913	0.0131325	0.659942	0.550756	0	0.078889	0.08795	0.104896	0.209758	0.0117347	0.330952	0.0147208	0	0.0882017	0.0325183	0.348663	0.0106569	0.120231
Gm16104	0.00290031	0	0	0	0.00402575	0	0.00410688	0.00813097	0.00149109	0.00420672	0.0692638	0.0184693	0.00868249	0	0.00274218	0	0	0.0326426	0	0	0	0
Celf5	0	0	0	0	0	0	0.0121153	0.01535	0	0	0	0	0	0	0.00390272	0	0	0	0	0	0	0
Ncln	0.00765642	0.01251	0.0162478	0.00655815	0.0250724	0.00279397	0.0224353	0.0503508	0	0.0222665	0.0324412	0.0586072	0.00685233	0	0.0387486	0	0	0.0488963	0.00946472	0.0169462	0.00986461	0
S1pr4	0.118451	0.100701	0.016838	0.0376344	0.110517	0	0	0	0.00318235	0.0308154	0.0494909	0.0933272	0.00826503	0.053274	0	0.178704	0.0397076	0.0332487	0.0994795	0	0.0288025	0
Gna15	0.0125295	0.00648014	0	0.00256866	0.0162616	0.00444292	0	0	0	0.0226851	0.0137698	0.0394014	0	0.00928699	0	0	0.00415648	0.00958758	0.0675626	0	0.0163517	0
Gna11	0	0	0.00235642	0	0.0092334	0.0132868	0.130527	0.154464	0.00292432	0.00633571	0.0121371	0.0157645	0.266947	0	0.153905	0.0262075	0.0359792	0.0134414	0.0835605	0.186625	0	0.08475
Aes	0.127766	0.129738	0.082132	0.123969	0.251934	0.0677387	0.205618	0.18151	0.00267174	0.13858	0.129244	0.200906	0.222571	0.230954	0.136445	0.015842	0.0935234	0.172369	0.108119	0.171832	0.1364	0.193144
Tle2	0	0	0.00200915	0	0	0.00129475	0.0318431	0.0839092	0	0	0	0.0056521	0.0599504	0	0.0138313	0	0	0	0	0.0389554	0.0191172	0.192253
Tle6	0	0	0	0	0	0	0.0515949	0.0441872	0	0.00347555	0.0101579	0.00183867	0	0	0.00641394	0	0	0.0111755	0	0	0.0158185	0.0850978
BC025920	0.00134598	0	0.00439774	0	0.00104202	0.0102893	0.00463576	0	0.00630536	0.0252386	0.00422346	0	0	0	0	0.0123198	0.0359928	0.00547951	0.0171187	0	0	0
Sirt6	0.00147781	0.00397538	0.00268235	0	0.00545674	0.00269623	0.00874892	0.019104	0.00988459	0.00528088	0.0111777	0.0317565	0	0.0103338	0.0112305	0	0.0162961	0.0126164	0	0	0.0169432	0
Ankrd24	0	0	0.00410113	0	0	0	0.0121419	0.0220597	0	0.00396085	0.00771195	0.00407005	0.0173849	0	0.0544545	0	0.0121126	0.017562	0.0164364	0.0256355	0	0.0199905
Zfp433	0.00846543	0.00516835	0.0299444	0.00206763	0.0129205	0.00153257	0.0287843	0.0420254	0	0.00737839	0.0457581	0.0340346	0.0228418	0.0408945	0.0108396	0.0292941	0.105003	0.0134414	0.0522857	0	0.0206688	0.0302789
Zfp873	0	0	0.0018799	0	0.00172257	0.00315957	0	0	0	0	0.00299467	0	0	0	0	0.0135176	0.0138464	0	0	0	0	0
AU041133	0	0	0.00146518	0	0.00260378	0.00435514	0.0215896	0.0282773	0	0	0.0104632	0	0.0153195	0	0	0.0597745	0.0135457	0.0438164	0.0364432	0	0	0
Zfp938	0	0	0.00607665	0	0.00193597	0.00810576	0.056611	0.0734895	0	0.0180511	0.0239487	0.0201599	0.0499849	0	0.0259784	0.0425513	0.0262968	0.0347451	0.0271814	0.0675577	0	0.0574985
Gm4924	0	0	0	0	0	0	0	0.00488049	0	0	0.00199265	0	0.00838872	0	0.00782134	0.0147208	0.0123288	0	0	0	0	0
1190007I07Rik	0.00831655	0.00190859	0.0145853	0.00274574	0.025439	0.0208093	0.0104812	0.0457433	0	0.0221577	0.139598	0.02456	0.0235307	0.00926113	0.0100615	0.0340676	0.0335016	0.0781597	0.0191013	0.041122	0.0211719	0
Tdg	0.0468711	0.0405564	0.0539034	0.02684	0.0499946	0.0384804	0.0498014	0.0788308	0	0.0493914	0.0867125	0.12547	0.0602083	0.0435283	0.0912095	0.0615464	0.130923	0.097338	0.13033	0.0406274	0.0758602	0.0874381
Glt8d2	0	0	0	0	0	0	0.109555	0.0661101	0	0	0	0	0	0	0	0	0	0	0	0.0172728	0	0
Hcfc2	0.0496313	0.0317223	0.0292277	0.017398	0.0555784	0.0196561	0.0572305	0.122729	0	0.0197287	0.076547	0.0285892	0.0489197	0.0364528	0.0743868	0.0431679	0.0771104	0.036183	0.0147851	0.0252389	0	0
Nfyb	0.0890283	0.0415881	0.0759937	0.0458927	0.445457	0.506778	0.154615	0.10886	0.0230239	0.0850853	0.19658	0.388452	0.123943	0.0579342	0.0773969	0.166105	0.633805	0.135048	0.111138	0.209033	0.12256	0.102095
Txnrd1	0.0937088	0.108641	0.311245	0.0927235	0.134907	0.0486989	0.0859399	0.0910515	0.0202275	0.48397	0.0803	0.203362	0.183341	0.0650722	0.105467	0.0359488	0.0410087	0.327982	0.146906	0.0564909	0.0418933	0.164163
Gm4799	0	0	0	0	0.00247634	0.00533326	0.00317946	0.00362182	0	0.00481419	0	0.00213943	0.0154542	0	0.00800725	0	0.0121126	0	0	0	0	0.0338929
Chst11	0.0220346	0.0177472	0	0.0242824	0.0389992	0.0307668	0.00193557	0.0645269	0	0.00837265	0.0917918	0.0196379	0.0213607	0.0398994	0.380689	0.0279522	0.00887831	0.0397911	0.0611593	0.0499421	0.066077	0.166808
Slc41a2	0	0	0	0	0	0	0.0420157	0.074638	0	0	0	0	0.00450505	0.011905	0.0706598	0	0	0	0.103039	0	0	0.0687055
D10Wsu102e	0.00567182	0.00781502	0.0119153	0.00330708	0.0218685	0.0105329	0.051179	0.0305218	0	0.0611363	0.0791645	0.0475148	0.0587469	0.124854	0.0576176	0.0614143	0.0429841	0.082445	0.068157	0.0668719	0.0747447	0.0802394
Aldh1l2	0	0	0	0	0	0	0.0160289	0.0249154	0	0	0	0	0	0	0.117907	0	0	0	0	0	0	0
A230046K03Rik	0.0230658	0.0234585	0.0945499	0.0409358	0.0351267	0.00599127	0.0810089	0.124889	0	0.0934461	0.0363433	0.132598	0.140616	0.0355388	0.0537719	0.118734	0.115804	0.113907	0.286199	0.0927731	0.0360258	0.192003
Appl2	0.00185881	0.00358521	0.0133767	0	0.00645932	0	0.07518	0.171409	0	0.0416021	0.0112417	0.00575177	0.0511693	0.0251498	0.105247	0	0	0.0279722	0.00933418	0.0671586	0	0.0702548
1500009L16Rik	0	0	0	0	0	0	0.00407506	0.00912481	0	0	0	0	0.0139176	0	0.00766561	0	0.0234334	0.0377361	0.0220509	0.314208	0	0.669155
Nuak1	0.00158649	0	0.00240953	0	0.00347509	0.00358749	0.210346	0.389271	0	0.0188871	0.00468562	0.00380643	0.270533	0	0.364496	0.216521	0.122175	0.00927894	0	0.185762	0	0.285192
4930463O16Rik	0.0187879	0.00580423	0	0	0.0155088	0	0	0	0	0	0	0	0.00649136	0	0	0	0	0	0	0	0	0
Ckap4	0.623524	0.495714	0.0761749	0.325841	0.810592	0.00713486	0.274171	0.776377	0.00114371	0.0428273	0.276558	0.214962	0.12393	0.0117649	1.43444	0.0680587	0	0.0580322	0.0264215	0.194892	0.0109545	0.38921
Platr7	0.0145513	0.0237672	0	0.0244853	0.0114811	0.00129475	0	0	0	0	0	0	0	0	0	0	0	0	0	0	0	0
Tcp11l2	0.790912	0.519131	0.360987	0.235349	0.356186	0.0261433	0.174994	0.172445	2.16234	0.250966	0.104913	0.0804153	0.104007	0.211535	0.172033	0.33506	0.213241	0.0896001	0.139466	0.176569	0.224529	0.146902
Gm17249	0	0	0	0	0.00259672	0.00251087	0	0	0.0123551	0.00370271	0.0162201	0.020297	0.0075874	0	0	0.0143796	0.00596972	0	0	0	0.0211719	0
Polr3b	0.020006	0.0077412	0.0307189	0.00274574	0.0227177	0.0229907	0.0309063	0.0293793	0.0324354	0.0182366	0.046506	0.0663531	0.0393491	0.0111711	0.0306661	0.0714716	0.0360735	0.0666875	0.0164364	0.0293084	0	0.0105843
Ric8b	0.00949585	0.00568276	0.0188674	0.0025057	0.00995335	0.00811597	0.015111	0.0406059	0	0.0357924	0.013102	0.0269191	0.0361513	0.0143373	0.0423805	0.053168	0.026925	0.0109779	0.0494351	0.0176468	0	0.0215808
Tmem263	0.00976867	0.00572408	0.00342887	0	0.0344219	0.0120905	0.223159	0.326051	0	0.0109593	0.0558567	0.0433746	0.0710881	0	0.467028	0.0154102	0.0643777	0	0.0142095	0.0474848	0	0.200374
Mterf2	0	0	0	0	0.00255614	0.00627821	0.0244843	0.0086002	0	0	0.00201471	0	0.0220964	0.0260341	0.00570965	0	0.0796549	0	0.0162833	0.0482019	0	0
Cry1	0.0262116	0.0124584	0.0521934	0.0131735	0.0416542	0	0.0155286	0.0210474	0	0.0171583	0.0638359	0.0585984	0.0359882	0.0115676	0.016508	0.0153425	0.067791	0.0151726	0.142205	0.0159851	0	0.0562061
Gm8394	0.00342854	0	0.0269173	0.00298825	0.00472373	0.016488	0.00809008	0.00551253	0.00186868	0.0026679	0.0303209	0.0225401	0.00534128	0	0.00631817	0	0.0334989	0.0133031	0.0308794	0.0384595	0	0
Btbd11	0	0	0	0	0	0	0.0160051	0.0210156	0	0	0.00194684	0.00454264	0.00587258	0.0606445	0.00822048	0	0	0.0202592	0	0	0	0
Pwp1	0.145352	0.0949207	0.0288137	0.0295591	0.139115	0.0123766	0.0471529	0.0340274	0	0.0331568	0.132349	0.0670422	0.0432261	0.046321	0.0444443	0.0255063	0.0728957	0.0441597	0.049084	0.0160494	0.0144555	0.0361635
Prdm4	0.0152313	0.0119681	0.0195712	0.0099961	0.0443889	0.0169623	0.0240808	0.0258531	0	0.0129422	0.0208669	0.0463122	0.0181782	0.0116981	0.03719	0	0.0183464	0.0512941	0	0	0	0.0234496
Rtcb	0.0191521	0.0113861	0.234227	0.00780557	0.0825723	0.15452	0.24161	0.212271	0.00728532	0.315671	0.449582	0.404898	0.248192	0.202379	0.149857	0.355276	0.619048	0.560659	0.477162	0.156693	0.181352	0.238206
Bpifc	0	0	0	0	0	0	0.00393945	0	0	0	0	0.00254277	0	0	0	0	0	0.0164996	0	0	0	0
Fbxo7	0.0059895	0.00202235	0.00965422	0.00122099	0.015925	0.238729	0.0237553	0.0481423	0.13542	0.0271525	0.055796	0.02653	0.0655023	0	0	0.0302157	0.0328396	0.059143	0	0	0	0
Syn3	0	0	0	0	0	0	0.0281637	0.00688137	0	0	0	0	0.0290625	0	0	0	0	0	0	0.0260928	0	0
Timp3	0.00541444	0	0.00174556	0	0.00612393	0.016121	3.16455	2.50064	0.00468191	0.011959	0.00207498	0	5.05637	0	0.221214	0	0.0132581	0.103021	0	6.29489	0	0.525392
1810014B01Rik	0.000838584	0	0.00333154	0	0.00239893	0.00670897	0.00601896	0.00457732	0	0.0108487	0.0155538	0.0206062	0.00754652	0	0.0113648	0	0.0390796	0.00826112	0.0258663	0.0435431	0	0
Hsp90b1	0.623348	0.209805	1.56193	0.0531097	0.819109	0.395425	3.66674	3.33347	0.0387433	1.77746	2.80648	2.6768	1.66551	0.690148	1.82089	1.0863	2.03163	1.3943	3.82804	1.12554	1.81336	3.34102
Ttc41	0	0	0	0	0.00150977	0	0	0	0	0	0.00209653	0	0	0	0.0115646	0	0.0087377	0	0	0	0	0
Fabp3-ps1	0.00167706	0	0	0	0	0	0.00491812	0.0101473	0	0	0.00566056	0	0	0	0.020704	0.0115619	0	0.00555315	0.0163113	0	0.0118844	0
Nt5dc3	0.00958693	0.00919844	0.044479	0.0115094	0.0125069	0.00354344	0.0704511	0.053294	0.00318235	0.0600168	0.0185854	0.0440792	0.0155033	0	0.0326254	0.0154164	0.0883542	0.0161637	0.0492765	0.0529352	0.0551139	0.0112198
Stab2	0	0	0	0	0	0.00159438	0.00702665	0	0.00361515	0.00574724	0	0	0.527652	0	0.00314654	0	0	0	0	0	0	0.088877
Igf1	0.00157115	0.0042214	0	0	0.00738967	0.0056769	2.3407	0.794739	0.00193531	0.178881	0	0	0.0930375	0	0.0144969	0	0	0	0	0.216741	0	3.06404
Parpbp	0	0	0	0	0.0156991	0.0523902	0	0.00687515	0.00329603	0.00568044	0.0182747	0.0131564	0	0.00947109	0	0	0.0159872	0	0.0176211	0	0	0
Nup37	0.00351489	0	0.00835549	0	0.0562684	0.0311412	0.017137	0.0233973	0	0.0375419	0.194582	0.261032	0.00663244	0.0232932	0.0279577	0.0083764	0.108956	0.110885	0.0629551	0.0883253	0.0776731	0
Ccdc53	0.0825968	0.0619626	0.280285	0.029587	0.17718	0.0540282	0.21806	0.297613	0.0117888	0.2046	0.36766	0.390454	0.187625	0.18183	0.125983	0.108317	0.195391	0.258699	0.151532	0.194321	0.176621	0.305102
Dram1	0.0932506	0.0596424	0.0561207	0.0275467	0.0626513	0	0.0445406	0.0366073	0	0.0223462	0.114872	0.0506015	0.0297896	0	0	0	0	0	0	0	0	0.23991
Gnptab	0.0050236	0	0.0362424	0.00572064	0.00203166	0.00845062	0.0430043	0.0761914	0.00686149	0.0380957	0.047458	0.0380468	0.0289759	0.03046	0.00823044	0.0293694	0.0338751	0.16353	0.095815	0.0163126	0	0.0609856
Chpt1	0.00356554	0.00467265	0.0307319	0.0126833	0.0218966	0.0157302	0.193193	0.180442	0	0.00655216	0.08906	0.0312205	0.144963	0.0351463	0.129248	0	0	0.0262456	0	0.160067	0	0.293822
Mybpc1	0	0	0	0	0	0.00758149	0	0.00322408	0	0	0	0	0	0	0	0	0	0.0242674	0	0.0259293	0	0
Spic	0	0.00263432	0.0228795	0	0	0.00156201	0.0033794	0	0.00302958	0.132325	0	0.00831351	0	0	0	0	0	0.00903287	0	0	0	0.0142747
Arl1	0.0240006	0.00537722	0.133648	0.0117706	0.083239	0.0191105	0.637875	0.853556	0.00370942	0.157961	0.190548	0.195681	0.289025	0.049357	0.632964	0.0614253	0.145079	0.235985	0.0952235	0.172791	0.0841385	0.49112
Utp20	0	0	0.0170765	0	0.00105431	0.0112441	0.0313872	0.03411	0	0.0156137	0.0654006	0.0381556	0.0247876	0.0231802	0.00836487	0.0447539	0.0509576	0.0947872	0.0179867	0.069975	0.022695	0.0105843
Gas2l3	0	0	0.203287	0.00233123	0.040615	0.047405	0.00789959	0.00538468	0.00715694	0.254401	0.0263618	0.196849	0	0	0.00858616	0	0.13607	0.0565317	0.013496	0	0.0386034	0
Nr1h4	0	0	0	0	0	0	0	0.0097051	0	0	0	0	0	0	0	0	0	0	0.0143972	0.025496	0	0
Slc17a8	0	0	0	0	0	0	0.00446479	0.0453454	0	0	0	0	0	0	0	0	0	0	0	0	0	0
Scyl2	0.0494055	0.0558712	0.0303967	0.0451298	0.0584118	0.0334837	0.0182453	0.0492464	0.00388947	0.0238705	0.0492619	0.0677127	0.0998499	0.032501	0.0467482	0.0458643	0.0314909	0.0254728	0	0.0190013	0.0482841	0.131941
1500026H17Rik	0	0	0.00231277	0.00805069	0.00129254	0	0.0322033	0.034226	0	0.00613579	0	0	0.0264191	0	0	0	0	0.00443513	0	0	0.0250765	0.0105843
Actr6	0.0238552	0.0189355	0.0296648	0.0167915	0.0418403	0.0188833	0.0402846	0.041779	0.00308286	0.0258526	0.0773508	0.0855354	0.07312	0.010461	0.00740893	0.0565026	0.0856774	0.0206246	0.0579383	0.101526	0.061667	0.176287
Uhrf1bp1l	0.113209	0.0957166	0.0985003	0.0567641	0.0790915	0.00183041	0.0570336	0.0495141	0.00181291	0.0814018	0.111552	0.163205	0.0413471	0.064712	0.0284825	0.0293425	0.0729226	0.12176	0.146649	0.0779834	0.0684407	0
Apaf1	0.0617215	0.0592295	0.0763144	0.047599	0.0738409	0.0208949	0.0204453	0.0616648	0	0.0579598	0.13218	0.178751	0.0747089	0.0240773	0.035195	0.0293435	0.102306	0.0523522	0.0728321	0.0253928	0.0723313	0.0163916
Ikbip	0.00113764	0.00158682	0.0179537	0.00511149	0.00677346	0.00352595	0.379932	0.431216	0.00462841	0.0337913	0.0448413	0.0155872	0.0766267	0	0.4711	0	0.011994	0.0364628	0.0414427	0.109696	0.0118844	0.428409
Slc25a3	0.241572	0.353967	0.640216	0.41626	0.272962	0.181648	0.428233	0.416777	0.0203571	0.70824	0.497373	0.859282	0.642022	0.423649	0.639572	0.295515	0.346899	1.07478	0.451256	0.8697	0.277556	0.478801
Tmpo	0.00999386	0.0281838	0.209039	0.0435536	0.504798	0.903578	0.0954073	0.100957	0.00481293	0.113884	0.250264	1.45959	0.382446	0.0781393	0.0261309	0.0697233	1.09379	0.125482	0.142903	0.320588	0.348871	0.115257
Nedd1	0.0089023	0.00377026	0.0335487	0	0.0594631	0.0667655	0.0355979	0.0225365	0	0.0214505	0.0546676	0.140237	0.051026	0.0916437	0.00218047	0.0387174	0.0577588	0.0911431	0.0149791	0.0857191	0.0126884	0.123652
Cdk17	0.0301383	0.0507055	0.0409769	0.0605254	0.029169	0.0772724	0.0168677	0.0320848	0.0157385	0.0342245	0.0476397	0.0685226	0.350017	0.0966131	0.0527339	0.0549884	0.0602031	0.131837	0	0.133634	0.0785207	0.127437
Elk3	0	0	0.0428159	0	0.00294052	0.00451208	0.0666796	0.128118	0	0.0425619	0.0239339	0.0634994	0.91766	0.0536282	0.0798471	0.0452661	0.170595	0.0879114	0.0275443	0.136049	0.014941	0.078264
Lta4h	0.972436	0.390192	0.069601	0.0604815	1.56993	0.0279602	0.0896789	0.0911482	0.0133004	0.0538896	2.08594	0.347601	0.192813	0.117335	0.0421831	0.0443305	0.197636	0.138942	0.101642	0.0662512	0.0963264	0.151912
Hal	0.00259892	0.00380242	0.0309561	0.00419707	0.000753201	0	0	0	0	0.00506192	0	0.102253	0	0	0.01744	0	0	0.0134414	0	0	0	0
Snrpf	0.00877161	0	0.0513008	0	0.0364292	0.0558815	0.055546	0.0546176	0	0.0796343	0.147371	0.125724	0.0721254	0.0215037	0.0890774	0.0296184	0.145648	0.0953435	0.060118	0.0243696	0.025728	0.0299414
Ntn4	0	0	0	0	0	0.00426936	0.0189889	0	0.0025067	0	0	0	0.0181161	0	0.00766561	0	0	0	0	0.0264915	0	0
Gm15915	0	0	0	0	0	0.0352525	0	0	0.0297635	0	0.00196812	0	0.0075686	0	0.0109557	0	0	0.0615065	0	0.0235032	0.0136395	0
Metap2	0.166839	0.0722983	0.54547	0.0347565	0.496623	3.79135	0.620944	0.548712	2.51312	0.379604	1.83821	1.20698	0.642202	0.344918	0.510138	0.452937	1.08532	1.20514	0.876094	1.09412	1.28064	0.42231
Vezt	0.00322063	0.00198751	0.0105241	0	0.00859348	0.0252978	0.0554959	0.116966	0	0.0110312	0.00888632	0.0302134	0.0908808	0	0.0819626	0.0311144	0.0300068	0.0164327	0.0166813	0.0195095	0.0184074	0.305346
Fgd6	0.00582981	0.00252988	0.00604987	0.00433305	0	0.0221821	0.00604874	0.0142439	0	0.00578222	0	0.00834025	0.0262012	0	0	0.0297527	0.0164205	0.00903287	0.0545272	0.0394347	0	0.0990665
Nr2c1	0	0	0.00220329	0	0.0027197	0.00214059	0.0364184	0.0289987	0.00306363	0.0105206	0.0105925	0.00772997	0.0357017	0.00954764	0.0148601	0.0145711	0	0	0	0	0.0276538	0.068683
Ndufa12	0.116053	0.0592386	0.384975	0.0379706	0.294482	0.571479	0.457695	0.484739	0.0291529	0.394467	1.26232	0.889147	0.704057	0.338848	0.515982	0.336925	0.86647	0.942769	0.467206	0.971108	0.360531	0.280764
Tmcc3	0.00128569	0	0.0512184	0	0	0	0.0186405	0.00360747	0	0.188739	0	0.0338079	0.421958	0	0.0284599	0.0324788	0	0.0305895	0.0456794	0.0773963	0.389963	0.134028
Cep83os	0	0	0.00175195	0.00549501	0.00458805	0.00997322	0.0181467	0.0111418	0	0.00283301	0.0127087	0.016458	0	0	0	0	0.0198511	0	0.0374791	0	0	0.0259152
Cep83	0.0256185	0.0114843	0.0746166	0.0363936	0.0935357	0.0409742	0.0463847	0.0710354	0.00443625	0.0671745	0.176854	0.158778	0.0351979	0.0771646	0.0369565	0.0208331	0.219105	0.154239	0.0567607	0.0810753	0.105408	0.0954997
Plxnc1	0.127915	0.131605	0.0455438	0.0804631	0.0950216	0.0237382	0.0167954	0.0319362	0.00301452	0.0686766	0.0542123	0.0656861	0.047735	0.02476	0.00314654	0	0.00963486	0.0535139	0.0621078	0	0	0
Cradd	0	0.00430187	0.0159393	0.00279358	0.00140126	0.00263286	0.0204232	0.0242865	0	0.00946771	0	0.0102524	0.0478498	0	0.0168442	0	0.0213681	0.00918569	0.0155831	0	0	0
Socs2	0	0	0.00197206	0	0	0.00730601	0.130254	0.133664	0.00621898	0.00467316	0	0	0.25027	0.0118704	0.293562	0.0211382	0.0910953	0.0225498	0	0.101572	0	0.153701
Mrpl42	0.0505962	0.0179357	0.281161	0.0210072	0.372313	0.402587	0.570208	0.602995	0.00575544	0.409067	1.01232	1.21692	0.328132	0.130546	0.421422	0.113188	0.608793	0.615944	0.231929	0.62429	0.268425	0.456956
Ube2n	0.280936	0.182349	0.635565	0.14165	0.636261	0.550293	0.394267	0.500681	0.0108833	0.559349	0.963242	1.34231	0.48405	0.362332	0.278648	0.30847	1.19641	0.520706	0.554299	0.385438	0.379969	0.40137
Nudt4	0.271399	0.554463	0.0886095	0.616246	0.305035	0.650644	0.371416	0.908789	0.103838	0.0922843	0.122032	0.287473	0.42323	0.204639	0.198762	0.0509043	0.271428	0.0711581	0.0362978	1.05931	0	1.04593
4732465J04Rik	0.00806374	0.0267472	0.00456296	0.0719018	0.00649357	0	0	0	0.00251037	0	0.0186601	0	0	0.0220038	0	0	0	0	0	0	0	0.0338929
Eea1	0.184927	0.130265	0.125892	0.0540139	0.146732	0.0648462	0.150772	0.234544	0.0150252	0.136846	0.106825	0.223922	0.225782	0.0832361	0.0930949	0.0766974	0.0870425	0.110565	0.0813744	0.36824	0.0828321	0.209981
Gm5426	0.0136993	0.00768237	0.0212996	0.012675	0.00521276	0.0117668	0.0239438	0.0100625	0.00612557	0.0204259	0.0257911	0.0293717	0	0	0.00996253	0	0.018202	0.0347869	0.0286495	0.0453938	0.028542	0.0627087
Btg1	1.64748	4.09852	8.67237	7.99579	1.03681	0.132151	0.419822	0.673305	0.13614	5.46126	0.478396	2.92847	1.87311	4.81411	0.586722	4.72098	1.45463	1.59056	2.59831	1.79924	2.73261	0.910952
Dcn	0.0278053	0.0321942	0.055625	0.0431635	0.0582728	0.069082	169.166	55.8641	0.0434774	0.0599182	0.0230738	0.0718248	0.0756085	0.0564863	36.4675	0.036408	0.0392676	0.0853524	0.0649815	0.100906	0	3.2891
Lum	0.00698248	0.00659062	0.0155967	0.00723273	0.0235291	0.0234111	3.44099	47.4289	0	0.0293191	0.0103373	0.0246752	0.0225629	0.0122138	5.15108	0.0151153	0.0132581	0	0	0.0242773	0	0.464134
Kera	0	0	0	0	0	0	0.631079	0.0113859	0	0	0	0.00892642	0	0	0	0	0	0	0	0	0	0
Epyc	0	0	0	0	0	0	0.0375367	0	0	0	0	0	0	0	0.146349	0	0	0	0	0	0	0
Atp2b1	0.179136	0.239482	2.96325	0.308831	0.322949	0.0427872	0.362116	0.460375	0.023163	1.91838	0.294703	1.53334	0.58413	0.209435	1.1588	0.400242	0.306307	0.380755	0.171102	0.85302	0.028542	0.425902
Poc1b	0.0170924	0.00896093	0.0232418	0.0126313	0.0467892	0.0158964	0.0218257	0.0725425	0	0.0300045	0.0456066	0.0890084	0.0254522	0.0468137	0.0494529	0.0157291	0.052612	0.0376104	0.0330976	0.022938	0.0301628	0
Galnt4	0.0634749	0.0432015	0.00884764	0.0294141	0.0377644	0	0.0262017	0.0498793	0	0.0161081	0.0128286	0.0104959	0.096614	0	0.0286773	0	0	0	0.0320069	0.0225822	0.020321	0.114603
Dusp6	0.0418007	0.0633895	0.0169421	0.0679382	0.0466844	0.00834654	0.0217806	0.0447062	0	0.0935507	0.0260365	0.0284132	0.507078	0.0383006	0.0102433	0.0777643	0.0733883	0.0861436	0.0147851	0	0.0357488	0.0411098
B530045E10Rik	0	0.00645866	0	0.00262476	0	0	0	0	0	0	0	0	0	0	0	0	0	0	0	0	0	0
Gad1-ps	0.00168068	0.00883712	0.00196975	0.00524481	0	0	0	0	0	0	0	0	0	0	0	0	0	0	0	0	0	0
Kitl	0	0.00270089	0	0	0.00330393	0.00744274	0.0313681	0.180961	0.00316738	0.0350143	0	0	1.41222	0.01385	0.0450707	0	0	0	0	0.518391	0	6.60556
Tmtc3	0.00103639	0	0.0074861	0	0.00806205	0.0104369	0.0479537	0.0579356	0	0.00693352	0.0232145	0.0198543	0.0495457	0	0.0173025	0	0.0101054	0	0.0616531	0.0818562	0	0.0828426
Cep290	0	0	0.0247491	0	0.00927401	0.134447	0.0340089	0.0646786	0.0235371	0.032816	0.0470355	0.0723208	0.0235123	0	0.0180842	0.0114413	0.0682654	0.0438105	0.0114042	0.133035	0.0104867	0.0512954
4930430F08Rik	0.00162281	0	0.0122364	0	0.00469525	0.0781636	0.0322737	0.0241692	0.00354291	0.00958835	0.0161202	0.0115917	0.0311998	0.0135389	0.0123058	0.0155736	0.0173616	0.00882703	0	0.0221892	0.0177533	0
Mgat4c	0	0	0	0	0	0	0.00307756	0.0112481	0	0	0	0	0	0	0	0	0	0	0	0	0	0
Nts	0	0	0	0	0	0	0	0	0	0	0	0	0.0243738	0	0	0	0	0.0462029	0	0.1026	0	0
Rassf9	0	0	0	0	0	0	0	0.00445797	0	0	0	0	0.174571	0	0	0	0	0	0	0.0170139	0	0.0199905
Slc6a15	0	0	0	0	0	0	0.00255434	0	0	0	0	0	0	0	0.00810413	0	0	0	0	0	0	0
Tmtc2	0	0	0	0	0	0	0.021534	0.238803	0	0.00975092	0.00239976	0	0.0384147	0	0.375439	0	0.0132581	0	0	0	0	0.101356
Mettl25	0.00427029	0.00206911	0.00707174	0	0.00263872	0.00241975	0	0.00665982	0	0.0112515	0.00400745	0.00631814	0.0195014	0.00944977	0.0138963	0	0	0	0.0125227	0	0	0.0503017
Ccdc59	0.084352	0.051706	0.231602	0.0293175	0.172194	0.124998	0.382923	0.498479	0.00525929	0.193331	0.281152	0.336916	0.359179	0.316099	0.247196	0.183776	0.423189	0.263243	0.385427	0.338258	0.19775	0.379338
Ppfia2	0	0	0	0	0	0	0.0029206	0.134468	0	0	0	0	0.033498	0	0.242429	0	0	0	0	0.0128455	0	0.0561076
Acss3	0	0	0	0	0	0	0.00384462	0.0141363	0	0	0	0	0	0	0	0	0	0	0	0	0	0.0340552
Lin7a	0	0	0	0	0	0	0.0427461	0.0349973	0	0	0	0	0.0313816	0	0.0166718	0	0	0	0	0.200009	0	0
Myf6	0	0	0	0	0	0.00358749	0	0	0	0	0	0	0.00686842	0	0	0	0.00982741	0	0	0	0	0
Ppp1r12a	0.143285	0.167304	0.197428	0.122828	0.21545	0.063321	0.134002	0.245183	0.0045362	0.136937	0.134575	0.232192	0.245194	0.126605	0.114414	0.0757218	0.199628	0.231124	0.215782	1.30388	0.297495	0.146834
Pawr	0	0	0	0	0	0	0	0.00311776	0	0	0	0	0	0	0	0	0	0	0	0.0311031	0	0.0509524
Nav3	0	0	0	0	0	0	0.00946897	0.184305	0	0	0	0	0.0800481	0	0.0605113	0	0	0	0	0.0207665	0	0.132469
E2f7	0.00164188	0	0.00160461	0	0.137187	0.0551293	0.0043377	0.0013115	0	0.00839427	0.0224752	0.0723234	0.0335283	0	0	0	0.132603	0.0161455	0.019716	0.0542371	0.038419	0
Csrp2	0.023297	0	0.132475	0.00300845	0.0777044	0.00437237	0.303219	0.15579	0	0.0735811	0.0893591	0.359941	0.156354	0.0226824	0.0566327	0.240774	0.838979	0.118011	0.0191437	0.827307	0.0177796	0.0508401
Zdhhc17	0.0125651	0.00615026	0.0186051	0	0.00822709	0.0110644	0.0505617	0.0509808	0.00114371	0.0194738	0.0145092	0.0180161	0.194503	0	0.0643771	0.0213646	0.00596972	0.0389015	0.0496244	0.0307445	0.0177533	0.118333
Rpl6l	0.563899	0.288969	3.41174	0.145094	1.4531	1.53702	1.1437	1.14392	0.112357	2.72772	6.40103	4.82656	1.07486	4.547	1.38006	3.26264	3.43503	6.02705	2.87134	1.38797	2.91234	0.64113
Osbpl8	0.13169	0.158167	0.168374	0.0909793	0.123256	0.0845407	0.101377	0.12461	0.0985947	0.0924873	0.159796	0.179598	0.166947	0.0379253	0.184564	0.0771036	0.133072	0.309938	0.0563761	0.112768	0.116001	0.245271
Bbs10	0	0	0.00892816	0	0	0.00155912	0	0.00547637	0	0	0.00222653	0.00616695	0	0	0	0	0	0	0	0	0	0
Nap1l1	0.065378	0.0413795	0.572493	0.0191778	0.576179	0.656117	0.554815	0.469942	0.0137265	0.781155	0.962519	2.34715	0.373725	0.32263	0.382282	0.312367	1.13546	1.35284	0.290433	0.351703	0.412825	0.607487
Phlda1	0.0678666	0.152883	0.118332	0.265057	0.0510183	0.00222123	0.127183	0.0642983	0.00251037	0.139925	0.00835949	0.0766311	0.0826347	0.0823756	0.145068	0	0.00817281	0.225566	0	0.200482	0.0897061	0.0419213
Krr1	0.0414271	0.0401896	0.0753905	0.0505902	0.0757815	0.0389968	0.0531447	0.0717644	0.00537325	0.0720324	0.189749	0.24471	0.0904168	0.0589707	0.0715097	0.0572252	0.112462	0.117782	0.152137	0.108131	0.24257	0.0480732
Glipr1	0.145788	0.334802	1.3398	0.766156	0.186689	0.00655761	0.012019	0.018653	0.0112974	0.68993	0.715147	2.9078	0.00879571	0.111133	0	0.0667394	0.0608659	0.748566	0.283239	0	1.2651	0.0815317
Kcnc2	0	0	0	0	0	0	0.0114604	0	0	0	0	0	0.0177354	0	0	0	0	0	0	0	0	0
Atxn7l3b	0.0592058	0.0497069	0.102032	0.0547363	0.10489	0.043974	0.264726	0.371167	0.00598599	0.102946	0.160946	0.139708	0.345852	0.0803671	0.190167	0.172783	0.208131	0.349139	0.222964	0.325059	0.0727362	0.339769
Trhde	0	0	0	0	0	0	0.00568514	0	0	0	0	0	0	0	0	0	0	0	0	0.0281991	0	0
Tbc1d15	0.0280704	0.0477155	0.262336	0.094374	0.158308	0.12507	0.168368	0.190182	0.036433	0.200455	0.322901	0.37105	0.144094	0.107423	0.0903257	0.156756	0.362065	0.169246	0.27434	0.130568	0.183157	0.16359
Rab21	0.0391284	0.0361897	0.0545589	0.0290286	0.0702158	0.0111331	0.0785173	0.0861832	0	0.0703134	0.129489	0.0694641	0.095081	0.0322566	0.069636	0.0292423	0.0648637	0.045278	0.0387736	0.0569889	0.0470672	0.0491556
Tmem19	0.0228526	0.0198493	0.0323833	0.0119902	0.0501262	0.0192279	0.0786297	0.0899579	0	0.0159506	0.0428114	0.0740115	0.0948612	0.0144313	0.0517639	0.0270108	0.0234393	0.0469053	0	0.053334	0.0106836	0.0706907
Thap2	0.00141066	0	0	0	0.0093665	0.00311699	0.023357	0.0460384	0	0.0102013	0.0143573	0.00915596	0.0122413	0	0.0474596	0.0138863	0.0463676	0.0134779	0.0314305	0.0159851	0.0184074	0
Zfc3h1	0.0572597	0.0414246	0.0395523	0.0382394	0.0276321	0.0262955	0.0274333	0.0364978	0.010343	0.0350794	0.0606209	0.033202	0.0272022	0.0507393	0.0591892	0.0409481	0.0179877	0.0481795	0.0489308	0.125649	0	0.149365
Lgr5	0	0	0.00134226	0	0	0	0.00914442	0	0	0	0	0	0	0.0117381	0	0	0.205238	0	0.0158786	0	0	0.113197
A930009A15Rik	0	0	0	0	0	0	0	0	0	0	0	0	0	0	0	0	0	0.0177013	0	0	0	0
Tspan8	0.00232968	0.00196626	0.00388531	0.00284375	0	0.589522	0.00316381	0	0.968491	0	0	0	0.0146417	0	0	0	0	0	0	0.00798206	0	0.0149407
Ptprr	0	0	0	0	0.00338993	0	0.00698369	0	0	0	0.0104721	0	0.235322	0	0.0103415	0	0	0	0	0.0158157	0	0
Ptprb	0	0.00285236	0	0	0.00559565	0.00319535	0.0122387	0	0.00756548	0	0.00207498	0.00393072	7.07415	0.0118842	0	0.0139001	0	0	0.0101551	0.227785	0	0.0530628
Kcnmb4	0	0	0	0	0	0.00283285	0.0114233	0.0769111	0	0	0	0	0.0108803	0	0.0345244	0	0.0221	0	0.0120009	0.0126832	0	0
Cnot2	0.0376694	0.0289991	0.101912	0.0167394	0.0833041	0.084839	0.0981539	0.13125	0.0233179	0.118545	0.17356	0.173046	0.150819	0.0919173	0.109331	0.146645	0.36114	0.215252	0.121162	0.116204	0.107874	0.148454
Rab3ip	0.00307618	0.00244457	0.00698336	0.00601521	0.00692347	0.00379833	0.00725075	0	0.00557532	0.0248261	0.016178	0.034366	0.0209228	0.0260943	0.0203962	0.0261067	0.0290285	0.0391624	0.0875701	0.0243696	0	0
Cct2	0.212277	0.0916333	0.683037	0.0369888	0.445926	0.314234	0.41002	0.485918	0.0118899	0.583936	1.34224	1.26535	0.354377	0.482167	0.523097	0.843993	1.53774	1.46896	0.702384	0.263821	0.75433	0.142003
Frs2	0.00657798	0.00635989	0.0106183	0	0.00928075	0.0119707	0.0294021	0.0727625	0.00868456	0	0.00722689	0.0116171	0	0	0.0649569	0.0126094	0.0143315	0.011155	0.0547858	0.021304	0.0117964	0.041968
Yeats4	0.0554256	0.0292412	0.0514632	0.0219349	0.0522397	0.0219607	0.0103507	0.0150531	0.00233684	0.0257882	0.0433979	0.0622088	0.0254976	0	0.0182004	0.0410215	0.0734981	0.110688	0.102883	0	0.010655	0
Lyz2	168.986	115.059	441.353	104.039	98.0107	0.287631	0.242648	0.248042	0.547004	71.1611	6.05919	130.81	0.331258	0.227749	0.274192	0.483708	0.444339	1.11374	0.20399	0.456545	0.323475	0.483183
Lyz1	0.094342	0.0694798	0.258388	0.0418856	0.0825868	0	0	0	0.00633424	0.35847	0.0118973	0.125504	0.0103617	0.0241025	0	0.00808577	0.0056279	0	0	0	0.0147752	0
Cpsf6	0.0458079	0.0256933	0.0799917	0.0229548	0.167303	0.108992	0.136194	0.145955	0.0143035	0.137451	0.201739	0.310846	0.160176	0.266817	0.0864992	0.221233	0.467281	0.326482	0.190635	0.13181	0.0805681	0.249192
Cpm	0.00133449	0	0.0037051	0	0	0.00156201	0.0352451	0	0	0.0057097	0.00199265	0	0.0339628	0.014132	0.00313544	0.236856	0.400659	0.0196313	0	0.0240541	0	0
Mdm2	0.15689	0.163953	0.171715	0.098591	0.132795	0.0415339	0.08838	0.0538023	0.00658148	0.284609	0.121617	0.17484	0.150129	0.0320515	0.090899	0.107518	0.175671	0.208851	0.0325242	0.0603443	0.131704	0
Slc35e3	0	0	0.0124981	0	0.00344596	0	0.0736551	0.0598804	0	0.0213938	0.00971085	0.00990507	0.0354048	0	0.0850773	0.0139512	0	0.0132281	0	0.0406441	0.0184074	0.0826164
Nup107	0.00379409	0.00191062	0.0196937	0	0.0229596	0.0629443	0.0111735	0.0258941	0	0.0198723	0.10604	0.134556	0.023597	0.0094228	0.0362574	0.0141318	0.101465	0.0521019	0	0.0610377	0	0.0291005
Rap1b	0.544136	0.666083	0.929111	0.570147	0.449466	0.0554059	0.3815	0.344252	0.0105933	0.713619	0.297474	0.714781	0.551461	0.36199	0.385464	0.258577	0.180081	0.60751	0.367711	0.495458	0.465726	0.368854
Mdm1	0.00989471	0.0091582	0.0432156	0.0177392	0.0432265	0.00653573	0.00710426	0.0161367	0	0.025806	0.0180253	0.072723	0.0146036	0	0.00341431	0	0.117378	0.0299412	0.0321202	0	0.0320817	0.0640121
Ifng	0	0	0	0	0	0	0	0	0	0	0	0	0	0.177599	0	0	0	0	0	0	0	0
Dyrk2	0.00217225	0	0.00555747	0	0	0	0.00704972	0.00756549	0	0.0155145	0.00223613	0.00395705	0.0179978	0.0117481	0.00280257	0	0.00841012	0.0193678	0.0182489	0.0147393	0	0.0639751
Cand1	0.0285659	0.0141546	0.0323643	0	0.0343006	0.0337667	0.128465	0.158591	0	0.0713517	0.103074	0.0979255	0.120582	0.0736677	0.138959	0.114019	0.108948	0.0943024	0.0792779	0.107046	0.0270589	0.181379
Helb	0.00346273	0	0.0243139	0.00593916	0.0270269	0.0736584	0.0171579	0.02419	0.0147626	0.0183871	0.0392142	0.0459071	0.0248689	0.0113388	0.102318	0.0547455	0.144118	0.0479439	0.0545973	0	0.0470525	0.0865006
Irak3	0.109757	0.121778	0.0663777	0.0544778	0.0999413	0	0.0564758	0.0137979	0	0.0246442	0.0765702	0.0585825	0.038598	0	0.0222512	0.0289411	0	0.00614245	0	0.0418159	0.380577	0.0557758
Tmbim4	0.151151	0.15396	0.246476	0.0980115	0.195491	0.0700439	0.218237	0.265209	0.019107	0.185793	0.329514	0.169934	0.291438	0.066752	0.372127	0.0380774	0.180732	0.238888	0.199707	0.0385316	0.301061	0.268391
Llph	0.133974	0.084198	0.662319	0.0693019	0.27333	0.346096	0.272441	0.385087	0.067194	0.628224	1.27998	0.975742	0.431318	0.544354	0.204288	0.750546	1.11577	0.870424	0.936903	0.509839	0.312623	0.36567
Hmga2	0	0	0	0	0	0	0.00352331	0.00496493	0	0.00513511	0.00239936	0	0	0	0.010069	0	0	0.0315416	0	0	0.0117964	0
Msrb3	0	0	0	0	0.00100894	0.00293612	0.0991118	0.128371	0	0.00568044	0	0	0.179029	0	0.102165	0	0	0.0136332	0	0.279418	0	0.193054
Lemd3	0.0253801	0.012906	0.0326946	0.0114269	0.0328143	0.00901722	0.0315281	0.0391931	0	0.0701326	0.0295331	0.0614953	0.00633377	0.0627701	0.0388299	0.022199	0.0361651	0.00886892	0.0301805	0.0426822	0	0.0547536
Wif1	0	0.00433258	0	0.00202756	0.00342982	0	0.348736	0.198654	0	0	0	0.00443084	0.0175046	0	0.324252	0	0	0	0	0	0	1.99114
Tbc1d30	0	0	0	0	0	0	0	0	0	0.00497918	0.00207498	0	0.0085918	0.010305	0	0	0	0.0117223	0	0	0	0
Gns	0.0455768	0.0113551	0.122993	0.0152451	0.0257188	0	0.242622	0.258849	0.00301452	0.271165	0.0205521	0.0402187	0.232064	0.0192015	0.0689035	0.0616107	0.0569118	0.145215	0.221428	0.306071	0.0282497	0.854213
Rassf3	0.139595	0.230964	0.221277	0.4105	0.082799	0	0.00996529	0.0162211	0.00471119	0.140656	0.0525709	0.287111	0.595615	0.0336451	0.0992711	0.100379	0.0799448	0.0538078	0.0823102	0.590428	0.0282497	0.0533012
Tbk1	0.0502566	0.0187714	0.0884917	0.0328036	0.067527	0.0512648	0.0335884	0.0450757	0.0439242	0.0853482	0.0554108	0.117128	0.0814159	0.0336322	0.0532587	0.0431407	0.13355	0.0296726	0.0479854	0.0385203	0.0569277	0.0638787
Xpot	0.00765748	0.00361556	0.0242829	0	0.0195319	0.0254763	0.0690755	0.0961586	0.00646156	0.0468188	0.119328	0.0414907	0.085471	0.0123496	0.0856116	0.0279478	0.033715	0.106251	0.013496	0.0543638	0.0699925	0.0901447
BC048403	0.00189469	0.00710055	0.00233038	0.00830428	0.00364294	0	0.00391594	0	0	0	0.00547965	0.0158918	0	0	0	0	0	0	0	0	0.0144555	0
Srgap1	0.00147781	0.00158552	0	0	0	0	0.0172011	0.0285542	0	0	0	0	0.0457516	0	0.0955485	0	0	0	0	0	0	0
Tmem5	0.00753222	0	0.0253945	0	0.00783876	0.00431499	0.0700456	0.116199	0	0.0588314	0.0343918	0.0369561	0.0344503	0	0.0720894	0	0.00453077	0.0757495	0.0500846	0.0777842	0	0.0599807
Avpr1a	0	0	0	0	0	0	0	0	0	0	0	0	0.0098195	0	0	0	0	0	0	0.0538274	0	0
Ppm1h	0.0474256	0.0056958	0.111366	0.0105541	0.0411396	0.00393076	0.0126827	0.019668	0	0.0551596	0.0554238	0.0934479	0.0255037	0.1736	0.0137586	0.0131307	0	0.0546285	0.275616	0	0.0252479	0
Mon2	0.0478007	0.0238817	0.061453	0.0188414	0.0640649	0.016497	0.122795	0.166917	0.00114371	0.0735642	0.0566333	0.0634704	0.0940084	0.0638931	0.17046	0.0233158	0.0680455	0.0642552	0.0679164	0.18211	0.0235076	0.175964
Usp15	0.178422	0.12576	0.13065	0.0867583	0.197703	0.487973	0.0708145	0.0573996	0.313024	0.0693988	0.215772	0.226943	0.115212	0.102873	0.0535484	0.0599088	0.195342	0.261931	0.15086	0.0643146	0.150817	0.0593727
Slc16a7	0.0041431	0.00208869	0.0129783	0	0.00086823	0	0	0.00932323	0	0.00596591	0.0104898	0.023637	0.00649136	0.0111682	0.00970079	0.0157291	0	0.0190725	0	0	0	0.0637243
Lrig3	0	0	0.00381269	0	0.000867646	0	0.103375	0.0819896	0.00323004	0	0	0.00359774	0.00991656	0	0.0382519	0	0	0	0	0.0459708	0	0.0234496
Xrcc6bp1	0	0	0.00227605	0	0	0	0.0150838	0.00725673	0	0	0.00754139	0.017142	0	0.0122138	0.0044032	0	0	0	0	0	0	0
Ctdsp2	0.0745684	0.0804439	0.141277	0.0918791	0.0869924	0.0321293	0.594385	0.415889	0.0126284	0.150195	0.117177	0.177797	0.472594	0.060311	0.224047	0.0767735	0.167256	0.150381	0.162317	0.545613	0.139156	0.724953
Avil	0	0	0	0	0	0	0.0104336	0	0	0.00466287	0	0	0	0	0	0	0	0	0	0	0.0260885	0
Tsfm	0.00341511	0	0.0306838	0	0.0194229	0.018066	0.0134747	0.0535681	0	0.0208606	0.0598084	0.0622127	0.105938	0.0326843	0.0474427	0.0119531	0.0497924	0.0612492	0.0337003	0.0363573	0.0299875	0.0268047
Mettl21b	0	0	0	0	0	0	0.00319346	0.00571754	0	0	0	0	0	0	0.0417586	0	0	0	0	0	0	0.0303477
Mettl1	0	0.00200887	0.0102178	0	0.00687644	0.02407	0.204547	0.175856	0	0.0639352	0.131996	0.0611384	0.0344075	0.0706442	0.176589	0.0793792	0.0686743	0.145493	0.0516399	0.0121815	0.0407596	0
2019-03-09	0	0	0	0	0	0	0.0240845	0.010744	0	0	0	0	0.0137995	0	0.0134918	0	0	0	0	0	0	0
Cdk4	0.00967652	0	0.182123	0.00223205	0.156764	0.239623	0.317419	0.53816	0.00550863	0.22314	0.882472	1.01019	0.301657	0.0842211	0.233069	0.326143	0.916335	0.783981	0.285056	0.298908	0.213636	0.261124
Tspan31	0.00540615	0.00347945	0.203131	0.00551214	0.0127786	0.0236967	0.290349	0.341086	0	0.168881	0.202927	0.389457	0.182723	0.0344673	0.359172	0.0395437	0.125462	0.177749	0.394995	0.178579	0.160811	0.470793
Agap2	0.0072058	0.00272869	0.000988869	0	0.00572576	0	0.00260085	0	0	0	0.00871434	0.00675622	0	0.0235599	0	0	0.0115567	0	0	0	0.0184074	0
Os9	0.0715891	0.0626257	0.300509	0.0775819	0.107062	0.0784888	0.438671	0.535267	0.0182731	0.216998	0.406026	0.438975	0.258694	0.1451	0.340621	0.119636	0.219581	0.208561	0.436442	0.08746	1.14527	0.852613
B4galnt1	0.0229152	0.00927622	0.099338	0.00866023	0.0553616	0	0.0394886	0.0432541	0	0.0327261	0.271498	0.127367	0	0.168856	0.00502909	0.0414057	0	0.0221234	0.124805	0	0.0288428	0.0389163
Slc26a10	0	0	0	0	0	0	0	0	0	0	0	0	0.0739024	0	0	0	0	0	0	0	0	0
Arhgef25	0	0	0	0	0	0.00172099	0.144726	0.219331	0	0	0	0	0.0491676	0	0.0371274	0	0.0132581	0	0	0.241932	0	0.139974
Dtx3	0	0	0.0106464	0	0.00473544	0.0197375	0.134718	0.125679	0	0.0055455	0.0184106	0.0216426	0.0694109	0	0.0578113	0.015842	0.0456401	0.0814327	0.0520075	0.490791	0.0485479	0.160503
F420014N23Rik	0	0	0	0	0.00240347	0	0.00450258	0.00244249	0	0	0.00217064	0	0	0	0	0	0	0	0	0	0	0
Pip4k2c	0.0177818	0.0148735	0.0168854	0.00285948	0.02511	0.0672558	0.0784841	0.050288	0.00318235	0.0123202	0.0386843	0.0328635	0.0751891	0.0562629	0.0301068	0.0476219	0.00643821	0.0527256	0.0990318	0.172363	0	0.153334
Kif5a	0	0	0.00497309	0	0	0	0	0	0	0.00809152	0	0.00531843	0	0	0	0	0	0.00588936	0.113679	0	0	0
Dctn2	0.0583782	0.0777631	0.122405	0.0674435	0.0580175	0.0863479	0.190454	0.294461	0.0273707	0.0552213	0.112471	0.113312	0.200301	0.00793489	0.128011	0.07162	0.0316765	0.0679563	0.0603755	0.162101	0.0453568	0.145015
Mbd6	0.0677195	0.0455264	0.0402889	0.0433718	0.0582957	0.0235804	0.0365677	0.0472135	0.00790259	0.0438107	0.0705782	0.055835	0.0994734	0	0.0444634	0	0.025203	0.0524747	0.0672606	0.0211575	0.0338542	0.07541
Ddit3	0.374568	0.382999	0.672985	0.645932	0.44007	0.613478	0.207444	0.224454	0.109291	0.92705	0.43221	1.31748	0.222802	0.193982	0.158312	0.408466	0.733824	0.484766	1.26673	0.308463	0.881921	0.191995
Mars	0.0108743	0.0059186	0.0148507	0.00498604	0.0373914	0.0507716	0.043477	0.0583268	0.00897263	0.0330832	0.0683183	0.0755606	0.0391237	0.00936185	0.0791297	0.0206663	0.0784438	0.0603197	0.0128643	0.0880985	0	0.020272
Arhgap9	0.0879086	0.13555	0.0748621	0.0984316	0.111753	0.00104268	0.00553589	0	0	0.0997854	0.0672508	0.114349	0.00387868	0.0461368	0	0.0213363	0.0263268	0.0273239	0.0156946	0	0.0290935	0
Gli1	0	0	0	0	0	0.00386806	0.0424113	0.00336988	0	0	0	0	0	0	0	0	0	0	0	0	0	0
R3hdm2	0.0373033	0.0834486	0.0487188	0.0310922	0.0517658	0.0201107	0.0747685	0.069139	0.00256278	0.0472331	0.0404614	0.0872452	0.0934977	0.0373099	0.0332148	0.0576054	0.0374156	0.139006	0.0855685	0.0771063	0	0.0955097
Stac3	0.0028538	0	0.00193437	0	0.00317618	0	0.0135448	0.00293851	0	0	0	0.00292765	0.0104816	0	0.0420619	0	0	0	0	0	0.0217293	0.0149407
Ndufa4l2	0	0	0	0	0	0.00213673	0.373094	0.0318251	0	0	0	0	0.0754588	0	0.0359379	0	0	0	0	0.569369	0	0
Shmt2	0.00402833	0	0.0113169	0	0.0127328	0.0612986	0.07751	0.0563818	0.0113371	0.0397789	0.111283	0.127163	0.0469597	0.063302	0.0733982	0.0582458	0.135916	0.0527452	0.013496	0.0415079	0.0440662	0.0591096
Lrp1	0.0130822	0.017926	0.342473	0.00249397	0.00829567	0.0080916	3.19167	1.94916	0.00510475	0.372189	0.0101374	0.159548	0.059747	0.00944977	0.899157	0	0.0234975	0.0631799	0	0.438448	0	1.57191
Stat6	0.0509921	0.0628287	0.183382	0.0727227	0.0693417	0.00975161	0.150379	0.0725904	0.0136679	0.150911	0.0647257	0.151494	0.180995	0.0895358	0.049705	0.0701856	0.0780674	0.0475984	0.0158599	0.234254	0.0412946	0.254498
Nab2	0.00729391	0.00476606	0.00385535	0.00220934	0.00702489	0	0.102364	0.109586	0	0.0108597	0.0157661	0.0236368	0.035141	0.00862699	0.0707153	0.0152939	0.00407663	0.0178212	0	0	0.0665761	0.0427041
Tmem194	0.00282726	0.00800713	0.00895991	0.00564506	0.0354256	0.0422613	0.0227234	0.0223384	0	0.00995662	0.0376845	0.0485069	0.00976591	0.0112541	0.0157067	0	0.0581657	0.0169066	0.0348815	0	0.0191172	0.0954351
Gm16230	0	0.00205778	0.00191688	0	0.00323967	0	0	0.00159292	0.00355368	0	0	0.00628121	0	0.00830724	0	0.00808577	0.0127499	0	0	0	0	0
Myo1a	0	0	0	0	0	0.00625831	0	0	0	0	0	0.00343424	0	0	0	0	0	0	0	0	0	0
Tac2	0	0	0	0	0	0.270581	0	0	0	0	0	0	0	0	0	0	0	0	0	0	0	0
Zbtb39	0.00196953	0.00409271	0.0126497	0.00553233	0.00717919	0.00104268	0.014469	0.0219782	0	0.0111229	0.00765717	0.00258375	0.0189306	0	0.0105811	0	0.0161759	0.0310149	0	0.0195095	0	0.0305064
Gpr182	0	0	0	0	0	0	0	0	0	0	0	0	0.178193	0	0	0	0	0	0	0	0	0.041035
Rdh16	0	0	0.00481237	0.00565074	0	0	0	0	0	0	0	0	0.00874108	0	0	0	0.00927012	0	0	0	0	0.0454255
Prim1	0.00259455	0.00127618	0.0142281	0.00532541	0.252814	0.522844	0.0282214	0.0303589	0.00114371	0.0339054	0.404053	0.511606	0.0411295	0.0212766	0	0.0287527	0.560595	0.186224	0.019716	0.0471834	0.179134	0
Naca	1.69339	0.836916	15.7924	0.457034	4.38414	3.13228	4.44669	4.19578	0.282013	10.0948	16.52	16.2357	3.97612	13.243	3.19045	12.9172	18.8849	19.9762	11.8114	5.33686	9.7913	1.95829
Ptges3	0.0342455	0.0410299	0.185827	0.0364606	0.171744	0.167818	0.292956	0.280805	0.0172225	0.267124	0.445916	0.540169	0.459836	0.148296	0.243176	0.0887628	0.27316	0.430759	0.135678	0.366489	0.139593	0.125277
Atp5b	0.26506	0.232752	0.538319	0.111036	0.583051	0.707772	0.779961	0.731909	0.140011	0.657053	1.22017	1.34864	0.745759	0.473528	0.86764	0.505113	0.768834	1.67142	0.617859	1.78403	0.393389	0.657509
Baz2a	0.127376	0.0993617	0.105057	0.0684822	0.0778774	0.0854724	0.0834558	0.116139	0.0413705	0.0671537	0.0860852	0.116761	0.202168	0.100339	0.0792545	0.153815	0.175709	0.0367564	0.0854318	0.240785	0.0106569	0.325696
Rbms2	0.00149234	0.00422506	0.0372991	0.00632338	0.0112777	0.0398405	0.208445	0.146979	0.00757765	0.0543382	0.0397243	0.0467609	0.213417	0.0415877	0.091986	0.0417925	0.101245	0.0573774	0.137198	0.237906	0.0106836	0.0766271
Gls2	0.00132797	0	0	0	0.00218384	0	0.0160623	0	0	0	0.00178731	0	0.00993267	0.00825497	0	0	0	0	0	0	0	0
Spryd4	0.00164094	0	0.00568141	0	0.00938713	0.00511378	0.0116152	0.0315766	0	0.0123056	0.0271389	0.0214483	0.0303073	0.0118704	0.0277332	0.0159849	0.0538144	0.0113214	0.0191013	0.0290548	0.0424921	0
Gm26847	0.00503236	0	0.00589155	0	0.00929606	0.00353368	0	0	0	0.00564855	0.00532069	0.00323306	0.0214435	0	0	0	0.00843992	0	0.0988302	0	0	0.0163916
Timeless	0.00324467	0	0.0134617	0.00258915	0.0287599	0.0730596	0.00661642	0.0215669	0	0.034977	0.111479	0.120599	0.20625	0	0.00241951	0.0141029	0.205965	0.0425964	0.0466523	0.0429211	0.0367213	0.072248
Apof	0	0	0	0	0	0	0	0	0	0	0.00327329	0	0	0	0	0	0	0	0.032623	0	0	0
Stat2	0.00801191	0.00603128	0.0566344	0.00609733	0.00459663	0.0244124	0.0319087	0.0349273	0.00323004	0.0395548	0.0180994	0.0223761	0.105891	0.0346837	0.0535176	0.0304372	0.0507152	0	0.184025	0.0844192	0	0.0915716
Il23a	0	0	0	0.00429457	0	0.00213289	0	0	0	0	0	0	0.00676801	0	0.00391372	0	0	0	0	0	0	0
Pan2	0.0136464	0.0140398	0.0207885	0.00738766	0.02368	0.055597	0.031379	0.0261759	0	0.0099633	0.0308673	0.0303269	0.0355645	0	0.0453601	0.0484167	0.0569436	0.0152477	0.0308721	0.0280918	0.0232903	0.0280293
Cnpy2	0.0723075	0.0564764	0.218201	0.0285501	0.110223	0.167026	0.92759	1.19526	0.0253348	0.213235	0.475169	0.298305	0.318445	0.0548825	1.69287	0.041528	0.175085	0.256167	0.391974	0.284083	0.245332	0.626335
Cs	0.04535	0.0430847	0.18946	0.0437697	0.092345	0.192802	0.108414	0.117668	0.0107565	0.158683	0.241648	0.401276	0.123486	0.08762	0.130689	0.129843	0.283305	0.246411	0.113166	0.237533	0.124757	0.0266359
Coq10a	0.00385056	0.00216977	0.0219613	0	0.0127998	0.0014975	0.0126087	0.0198867	0	0.0332787	0.0151365	0.0180505	0.0193635	0.00984176	0.0379692	0	0.0261736	0.0395663	0.0527765	0.0556946	0.0206688	0.0310709
Ankrd52	0.00185334	0	0.0167935	0	0.000871046	0.00109515	0.00357472	0.0206939	0	0.0153077	0.00608162	0.00903041	0	0	0.00719776	0	0.00565744	0.00664243	0	0.0179259	0	0
Nabp2	0.026279	0.042338	0.0472008	0.0219737	0.0491546	0.0109236	0.0966203	0.119859	0.00186868	0.0598142	0.0983448	0.0791167	0.0976249	0.0117181	0.0770194	0.0714699	0.0643597	0.0320005	0.0669361	0.173962	0.0398684	0.106383
Rnf41	0.0386538	0.0249947	0.0311282	0.0213599	0.0318033	0.00801404	0.0237799	0.100412	0	0.035657	0.048728	0.0251645	0.0497307	0.0286901	0.0319612	0.0607299	0.0878253	0.0747527	0.0307833	0.0202922	0	0.152463
Smarcc2	0.032408	0.0132806	0.0379478	0.00800025	0.0643598	0.0713257	0.0852029	0.148161	0	0.0594076	0.0977197	0.103395	0.157247	0.0474893	0.116128	0	0.0777286	0.0698315	0.0746544	0.198143	0.0214462	0.255214
Myl6	15.9084	18.2886	9.95329	11.8421	11.8893	2.8944	9.22721	8.86697	1.36415	6.48688	12.1838	13.705	10.7952	8.5808	4.00551	3.13632	4.09906	5.92541	3.59856	45.6312	10.7997	6.10996
Myl6b	0	0	0	0	0.0015424	0	0	0	0	0	0	0.00721586	0	0.0130513	0	0	0	0.00715546	0	0	0.0136395	0
A430046D13Rik	0	0.00231541	0.0321557	0	0.0184373	0.00495144	0.0077139	0.0163761	0	0.00880813	0.0441092	0.0454851	0	0.0110267	0.0396904	0	0.0421189	0.0114759	0.0331887	0.082223	0.0471352	0.0366822
Esyt1	0.0305187	0.0219329	0.243659	0.0111819	0.0886801	0.021905	0.13351	0.12516	0.00186868	0.106717	0.0770265	0.592602	0.107919	0.211786	0.0975226	0.107276	0.113193	0.127286	0.094102	0.240331	0.352777	0.401473
Zc3h10	0.0128268	0.0139227	0.0287888	0.0116566	0.026983	0.00935054	0.013757	0.0321391	0.00459327	0.0338187	0.023012	0.034541	0.0352351	0.024129	0.0248677	0.013661	0.020552	0.0324191	0.0552102	0.0441513	0.0247856	0.0696617
Rpl41	11.0094	7.22539	63.9977	6.75412	19.6887	47.4381	32.9998	29.9522	4.80024	64.1162	82.7327	76.915	35.3796	90.5642	47.1251	73.5493	63.7692	87.2083	66.381	29.4907	63.4161	21.133
Pa2g4	0.0155824	0.00408003	0.207388	0.0045055	0.280418	0.582936	0.239477	0.307645	0.0101358	0.314991	1.26027	1.0557	0.210449	0.227159	0.219033	0.309465	1.5655	1.13977	0.501416	0.198436	0.263765	0.271962
Erbb3	0	0	0	0	0.000760783	0.00252828	0	0	0	0	0.00217345	0.00494336	0	0	0	0	0	0	0.0172052	0	0	0
Rps26	1.55217	0.704211	16.5683	0.411209	4.39668	9.30171	5.26562	5.80043	0.680607	14.7835	23.9066	24.0822	3.79471	19.9343	7.67762	24.2824	20.5637	25.6879	20.8945	3.44982	16.7493	2.22399
Ikzf4	0	0	0	0	0	0	0.0144745	0.0610812	0	0.0056561	0	0.00485876	0.0154209	0	0.0213354	0	0	0	0	0.0446742	0	0.0249365
Suox	0.00242425	0.002217	0.00485516	0	0.00135394	0.102511	0.0364207	0.0517658	0	0	0.00552631	0.00854548	0.0279689	0	0.014117	0.0139512	0.00875323	0	0	0.0179259	0	0.059685
Rab5b	0.11901	0.0806083	0.0797485	0.0697472	0.0694853	0.0662627	0.196286	0.163758	0.0273269	0.0708939	0.0803511	0.0911415	0.149724	0.0198266	0.104051	0.0445633	0.104335	0.0861959	0.0609247	0.23912	0.0160164	0.127038
Cdk2	0.0770479	0.0463971	0.036401	0.00987589	0.21178	0.138861	0.0136316	0.0338661	0.00325263	0.024789	0.140697	0.209646	0.0507843	0.0246647	0.022025	0.0698285	0.292487	0.0576618	0.0231501	0.0520733	0.0445086	0.137111
Pmel	0.00113039	0	0	0	0.00686915	0	0	0	0	0	0.00178731	0.00314474	0	0	0.0054818	0	0	0	0	0	0	0
Dgka	0.00951949	0.0124821	0.0501049	0.019639	0.018868	0	0.0330487	0.0307083	0	0.032999	0.0247917	0.0780259	0.0569097	0.148159	0.0117595	0	0.0434229	0.00937056	0	0.0319286	0.0941802	0.0183599
Pym1	0.0210167	0.0136811	0.0659733	0.00563378	0.0871771	0.0573674	0.0708934	0.0613349	0	0.0471861	0.11667	0.181838	0.0378048	0.0410979	0.0146969	0.161236	0.413279	0.0492159	0.102665	0.00798206	0.0408491	0.0533012
Mmp19	0	0	0.0759489	0	0.00140126	0	0.0219607	0.0407482	0	0.0452293	0.0240047	0.099319	0	0	0	0	0	0.0145889	0	0	0.0106569	0.142664
Tmem198b	0	0	0.0147381	0	0.00367347	0.00108141	0.06076	0.0300228	0	0.0276591	0.00568531	0.0213341	0.0572464	0	0.0336901	0	0.0127358	0	0	0.0172728	0.0106569	0
Dnajc14	0.0342021	0.044134	0.066152	0.0396781	0.0772153	0.0161448	0.0837286	0.108965	0.00702982	0.0209675	0.0919202	0.0719334	0.231459	0.0230931	0.0830752	0.0428786	0.0188178	0.0397103	0.0309446	0.0812446	0.0482841	0.035198
Ormdl2	0.0696822	0.029176	0.204916	0.00846072	0.142438	0.445778	0.145688	0.0484192	0.0355496	0.287081	0.418827	0.460138	0.137169	0.0579333	0.0574348	0.161893	0.258323	0.238136	0.112514	0.103024	0.331698	0.0883959
Sarnp	0.321717	0.197207	0.728613	0.0777309	0.921566	1.43827	0.712558	0.885032	0.195589	0.515671	1.63005	1.653	0.751172	0.411514	0.428045	0.504804	1.36456	0.810937	0.712576	0.738662	0.626806	0.459482
Gdf11	0	0	0.00193033	0	0.00168022	0	0.0148483	0.065557	0	0	0	0	0.0320124	0.0125853	0.0313482	0.0160125	0.0122226	0	0	0.0238236	0	0.114319
Cd63	3.11955	1.86618	0.0774363	1.35154	4.15176	0.0560564	8.4883	24.3872	0.0565754	0.96517	10.9634	0.125754	0.683273	0.0174596	14.7405	0.0550966	0.0612778	1.62971	0.0586642	2.89934	16.8343	16.6358
Rdh5	0.00122792	0.00186212	0.00788832	0.00740085	0.00605161	0.0051031	0.0193122	0.0286395	0	0.00358813	0.00283994	0.0234277	0.0140389	0	0.0235803	0.0431133	0.00810336	0.0192454	0.0151795	0.0457349	0	0.0142747
Bloc1s1	0.191814	0.191843	0.304562	0.202434	0.247682	0.0815075	0.390651	0.470206	0.0161228	0.16656	0.306318	0.400715	0.375602	0.126145	0.23194	0.172656	0.185602	0.246356	0.202349	0.942332	0.161681	0.235986
Itga7	0	0	0.00163108	0	0	0	0.0221607	0	0	0	0	0.00492126	0.0295551	0	0.00782925	0	0	0	0	0.81802	0	0
Tespa1	0	0	0	0	0.00159697	0.00180659	0	0	0	0	0.0101139	0.002521	0	0.099474	0	0	0.0413593	0.039837	0.0241601	0	0.0867151	0
Insr	0.0504148	0.0287825	0.0527735	0.029604	0.0293584	0.0174429	0.0586846	0.0326882	0.0113121	0.0669688	0.0612481	0.0501729	0.389897	0.0117649	0.0723751	0.046411	0.0671651	0.0262303	0.0161729	0.30265	0.0391025	0.210644
A430078G23Rik	0.12062	0.0761611	0.0230871	0.0582017	0.0608592	0	0	0.00351037	0.00680896	0.00493048	0.0249764	0.0619592	0	0.0208631	0.00218047	0.0827072	0.058988	0	0.0165556	0	0.0200178	0
Arhgef18	0.0381562	0.0175369	0.0241557	0.0300963	0.0188018	0.00417928	0.0580774	0.0444222	0.00318235	0.0031244	0.0237079	0.0521688	0.0556026	0.0516624	0.0339044	0.0145448	0.0127729	0.0463093	0.0375396	0.0339649	0	0.0234496
Pex11g	0.00325454	0.00406427	0.00207546	0	0.00316696	0.00285913	0.0137565	0.0185126	0	0.0135433	0.0276581	0.00633797	0.0357294	0	0.0200736	0.0148194	0.0056279	0	0	0.0172728	0	0.0458755
Zfp358	0.00185881	0	0	0	0.00222082	0	0.00477189	0.00624859	0.0032033	0	0	0.012749	0.0259278	0	0.0146581	0.0159574	0.0226887	0	0.0288981	0	0.0323308	0
Mcoln1	0.00288668	0.00164178	0.0123341	0	0.0177525	0.0260222	0.0451325	0.0345483	0.00416496	0.0395698	0.00862692	0.0219717	0.0147756	0.0348501	0.0521797	0.0122632	0.0282036	0.0390723	0.0187133	0.0523651	0	0.0583193
Pnpla6	0.00420343	0.00614744	0.0200974	0	0.00728733	0.0368547	0.0347813	0.053075	0.0115793	0.00465542	0.016734	0.00872871	0.0812569	0	0.0314619	0.0398418	0	0	0.0298118	0.0255695	0	0.0149407
Camsap3	0	0	0	0	0	0	0.00491812	0.00335779	0	0	0	0	0.0122048	0	0.00356093	0	0.00407663	0	0	0	0	0.0340552
Xab2	0.0167152	0.0333497	0.0871256	0.0170336	0.0586849	0.0546718	0.057764	0.0729152	0.00277061	0.0512389	0.109435	0.113773	0.106918	0.0413314	0.0309438	0.0443876	0.187068	0.0524265	0.0290151	0	0.0482467	0.0823294
Pet100	0.704327	0.890727	0.576171	0.946016	0.72417	0.488729	0.243242	0.288375	0.200731	0.505703	0.994495	0.940744	0.40847	0.316258	0.281782	0.178944	0.589451	0.631644	0.693903	0.290321	0.336025	0.138323
Stxbp2	0.15859	0.141872	0.100798	0.132267	0.245037	0.0223057	0.00693847	0.0020779	0.00549765	0.114587	0.246418	0.22192	0.0172006	0.020194	0	0.091905	0.0555891	0.137395	0.183965	0.0272049	0.0867557	0
Retn	0	0.00285952	0	0.0495529	0	0.00121258	0	0	0.00358701	0	0.00277422	0	0	0	0	0	0	0.00937056	0	0	0	0.0452468
Mcemp1	5.2934	6.94936	1.51415	8.12758	2.98547	0.012093	0.042127	0.0292215	0.0448791	0.744128	0.786318	1.24054	0.0499271	0	0.00260134	0.0691056	0.0535997	0	0.0314671	0.0268918	0	0.0149407
Fcor	0.0201437	0.00546159	0.0549127	0.00829124	0.0880914	0	0.0226249	0.00259344	0	0.0926988	0.456638	0.109689	0	0	0	0.00808577	0	0.0110683	0.0550515	0	0.0106569	0.0772966
RP23-316J6.4	0.0130793	0.00449705	0.0191508	0.00805198	0.00924813	0	0	0	0	0.00330709	0	0.021836	0	0	0	0	0	0	0	0	0	0
Trappc5	0.02611	0.017948	0.0373547	0.01042	0.0656753	0.00684158	0.0546259	0.0726079	0	0.0724327	0.0788754	0.114799	0.0349652	0.0178298	0.0231348	0.108866	0.0347103	0.0753673	0.0750743	0.0251364	0.0810418	0
Fcer2a	0	0	0	0	0	0	0	0	0	0.00415274	0	0.00269973	0	0	0	0.168477	0.0122513	0	0	0	0	0
Clec4g	0	0	0	0	0	0	0	0	0	0.017577	0	0.00322673	0	0	0	0	0	0	0.0295482	0	0	0
Gm16553	0	0	0	0.00565136	0	0	0	0	0	0.00379052	0	0.0035878	0	0	0	0	0	0	0	0	0	0
Cd209a	0	0.00155739	0.0740372	0	0	0	0	0.00323177	0	1.41608	0	0.0960101	0	0	0	0	0.00841012	0	0.497567	0	0	0
Cd209d	0	0	0.00707557	0	0	0	0.00369209	0	0	0.18687	0	0.00374222	0	0	0	0	0	0	1.26024	0	0	0
Cd209c	0	0	0	0	0	0	0	0	0	0.012131	0	0	0	0	0	0	0	0	0.041575	0	0	0
Cd209f	0	0	0	0	0	0	0	0	0	0.0200141	0	0	0	0	0	0	0	0	0	0	0	0
Evi5l	0.00343703	0	0.00148271	0	0.00311959	0	0.0210231	0.0209714	0	0	0.0021923	0.00379474	0.0257305	0	0.0364563	0	0	0.0227796	0.0214802	0.0121815	0	0.0319096
Prr36	0	0	0	0	0	0	0	0	0	0.004661	0.00404947	0	0	0	0	0	0	0.0121333	0	0	0.0200178	0
Lrrc8e	0	0.00246085	0	0	0	0	0	0.00366201	0	0	0	0	0	0	0	0	0	0	0	0	0	0
Map2k7	0.0176799	0.0160886	0.0553543	0.0135624	0.0344072	0.0284763	0.0761156	0.0795171	0.0064681	0.0321703	0.0566302	0.0369667	0.0826149	0.0428387	0.0417032	0.104366	0.125928	0.138437	0.0535427	0.0868151	0.0225771	0.0616473
Snapc2	0.00417153	0.00582143	0.00602288	0	0.0147931	0.0194641	0.0252198	0.0190323	0	0.0247537	0.0199087	0.0404526	0.0208309	0.0115483	0.0167124	0	0.0102017	0.0291561	0.0308134	0.0653734	0	0
Ctxn1	0	0	0	0	0	0.00428593	0	0.015158	0	0	0.00245351	0.00360254	0	0	0.010804	0	0.0169222	0.00547951	0	0.037633	0	0
Timm44	0.0275583	0.0221238	0.10835	0.00920211	0.092742	0.108467	0.150823	0.150725	0.00456799	0.133569	0.298567	0.285562	0.111782	0.0856938	0.0755227	0.125201	0.267281	0.277184	0.124918	0.0406303	0.0842593	0.021923
Elavl1	0.0852109	0.053563	0.121214	0.0420798	0.152323	0.110827	0.140543	0.200389	0.00114371	0.127031	0.232182	0.250099	0.187614	0.157156	0.113678	0.119128	0.214877	0.230744	0.163499	0.19991	0.147296	0.21548
Ccl25	0.0105631	0.00868869	0.0346592	0	0.0277664	0.0226499	0.0166593	0.0346613	0	0.015626	0.0358219	0.0376833	0.0241282	0.0257606	0.0425747	0.0305847	0.0732596	0.0372754	0.0184332	0	0	0.0239756
Cers4	0	0	0.00996047	0.00312758	0.00450492	0.00201769	0.126093	0.062629	0.0062215	0.00597114	0.00187195	0.0337586	0.281237	0.204195	0.0575897	0.10842	0.182675	0.0515626	0.0351879	0.263924	0.0575518	0.20794
Zfp958	0.00592137	0	0.00697537	0.005736	0.00711744	0.00704551	0.00655128	0.0148891	0.00384312	0.020022	0.0295132	0.0293197	0.0173922	0.0604984	0.00689333	0.0377371	0.00969072	0	0.0324398	0	0.014941	0.0234496
Shcbp1	0.00262397	0.00197992	0.00807239	0.00264495	0.187771	0.193772	0	0.00830334	0.00508209	0.0178748	0.116654	0.310058	0.00400414	0	0.00595793	0	0.554619	0.0113932	0.0611668	0	0.0750775	0.0319096
Efnb2	0.00193984	0	0	0.00329864	0.0011876	0	0.0142475	0.11609	0	0.00860418	0	0	0.365988	0	0.00720524	0	0	0.00652752	0.0191437	0.06616	0	0.041035
Arglu1	0.081284	0.0435578	0.127761	0.045043	0.138787	0.211351	0.22482	0.378608	0.00922028	0.147813	0.322231	0.313725	0.672845	0.0446981	0.277648	0.206674	0.478334	0.41854	0.272493	0.56114	0.13806	0.536815
Lig4	0	0.00133446	0	0	0.00294158	0.00478079	0.0149391	0.0173558	0	0.00484468	0.00297716	0.00500216	0.0180492	0	0.00237733	0.0643794	0.173025	0	0	0.0603919	0	0
Abhd13	0.0241749	0.00492954	0.0140758	0.00837495	0.0386584	0.00691103	0.0536174	0.0396565	0	0.0292378	0.0345565	0.0347333	0.0585398	0.0230696	0.0363144	0.0789757	0.0101054	0.0304462	0.0149791	0.103784	0.0330174	0.0692111
Tnfsf13b	0.202483	0.0862965	0.00980158	0.0606832	0.126476	0.00135745	0.00869341	0.0148205	0.00364682	0.0185763	0.0407653	0.0115914	0	0	0.00201969	0	0	0	0	0	0	0.0326578
Myo16	0	0	0	0	0	0	0	0.0397849	0	0	0	0	0	0	0	0	0	0.0201493	0	0	0	0
Irs2	0.0195253	0.0134053	0.094688	0.0254732	0.0284716	0.00981354	0.04488	0.0273334	0.0109883	0.139054	0.0194845	0.0681338	0.00772956	0.0834905	0.0514377	0.134382	0.0969134	0.0544928	0.0209148	0.481768	0	0.0463816
Col4a1	0.00141992	0.00402402	0.00460665	0.00531263	0.00352062	0.0125389	0.532888	0.0907188	0.0170167	0.00719259	0.00328522	0	2.21926	0	0.00682995	0	0	0.0123224	0	2.68198	0	1.3176
Col4a2	0	0.00305893	0.00591149	0.00295098	0.00501262	0.00822523	0.530237	0.109229	0.00457254	0.0113883	0	0.00194019	2.75508	0	0.00296326	0.00808577	0	0.0156516	0	3.15543	0	1.11025
Rab20	0.121378	0.124171	0.187187	0.159216	0.078866	0.0051323	0.00657354	0.00988567	0.00605312	0.185766	0.0603531	0.0666816	0.0289372	0.0128464	0	0	0	0.0348985	0	0.034892	0.055016	0.100721
E230013L22Rik	0.00115023	0	0.00215169	0	0.00123206	0	0	0	0	0	0	0	0.0082629	0	0	0	0	0	0	0	0	0
Carkd	0.0203846	0.006428	0.07632	0.00238454	0.0433764	0.030065	0.151588	0.157095	0.00314653	0.0471451	0.189286	0.103624	0.125115	0.0556709	0.120519	0.0401634	0.0893549	0.130575	0.131644	0.0764364	0.0727342	0.178191
Cars2	0	0.00127618	0.0105146	0.00245029	0.0196527	0.0113352	0.0147756	0	0	0.00955683	0.0405529	0.0283382	0.0754817	0	0.0199484	0	0	0.0359856	0	0.0230806	0.0291529	0
Ing1	0.0799403	0.0503936	0.197886	0.0607953	0.212944	0.151117	0.26634	0.315156	0.0293307	0.17883	0.178578	0.351324	0.364389	0.217868	0.147619	0.140127	0.286125	0.308784	0.349392	0.200931	0.210549	0.106189
Ankrd10	0	0	0.0340795	0	0.0130086	0.0144269	0.0985258	0.157559	0	0.0340237	0.100615	0.0913564	0.113786	0.0680003	0.0783733	0.0830046	0.171468	0.136948	0.149866	0.0651496	0.13568	0.117876
Arhgef7	0.00345826	0.00474952	0.0338606	0.00278574	0.0135611	0.0107947	0.0393028	0.0617177	0.00186868	0.0184846	0.0232742	0.0665869	0.356924	0.035532	0.0638585	0.0295576	0.0561345	0.071559	0.0349581	0.550282	0.00986461	0.0326578
Tubgcp3	0.010834	0.00600225	0.0266832	0	0.0322195	0.0694302	0.0417208	0.0395644	0.00576677	0.048349	0.0739285	0.0487639	0.0661931	0.0430467	0.0334214	0.0217627	0.08797	0.0160878	0.0440171	0.212646	0.0113599	0.0668336
Atp11a	0.0688164	0.134996	0.031751	0.110514	0.05252	0.00129475	0.121838	0.22297	0.00277061	0.0186576	0.0290182	0.0517217	0.0584714	0.0352749	0.0909359	0	0	0.0340383	0.03204	0.200271	0.0158185	0.117727
Mcf2l	0.00182458	0.0104732	0.0146809	0.0139606	0.0207497	0	0.00678199	0.0223411	0	0.00518661	0.023859	0.0650522	0.354537	0	0	0	0	0.00443513	0	0.021304	0	0.0362972
F7	0	0	0.00905093	0	0.00231082	0	0	0.00232128	0	0	0.00222966	0.0127332	0	0	0	0	0	0	0	0	0	0.020272
F10	0.058715	0.0081061	1.5672	0.0166986	0.320698	0.00569015	0	0.00338453	0.0103341	0.152584	0.376848	1.55884	0	0	0.00317182	0.011511	0	0.0408782	0	0	0.134519	0
Proz	0	0	0.00525465	0	0	0	0	0	0	0	0	0.00370908	0	0	0	0	0	0	0	0	0	0
Pcid2	0.00483242	0.00445267	0.0211801	0.00442643	0.0210835	0.00491787	0.0437637	0.0440587	0	0.0192698	0.0427679	0.0894873	0.0349867	0.0247259	0.0398671	0.0285009	0.0528665	0.0597381	0.0172052	0.0246627	0	0.120887
Cul4a	0.0127751	0.019338	0.040476	0.00289455	0.031602	0.176284	0.0857142	0.168319	0.163378	0.0561176	0.0867815	0.0856992	0.10942	0.0108296	0.161488	0.0455762	0.0757036	0.050866	0.0683	0.25693	0	0.08882
Lamp1	0.192885	0.121199	1.1823	0.0937661	0.220825	0.110298	1.35767	1.33234	0.026244	1.06075	0.352315	1.47734	1.04866	0.04664	1.58581	0.175457	0.0762395	0.184903	0.140319	0.886585	0.109244	2.44789
Grtp1	0	0	0	0	0	0.00884988	0.00716682	0.00213151	0	0	0	0	0	0	0	0	0	0.0177013	0	0	0	0
2810030D12Rik	0	0	0	0	0.00330925	0.0184398	0	0	0.0404351	0	0	0	0	0	0	0	0	0	0	0	0	0
Dcun1d2	0.00431344	0	0.00347923	0	0.0132417	0.0171522	0.0628226	0.0416696	0	0.0056881	0.0218109	0.0309406	0.0576005	0	0.0337151	0.0121878	0.0426155	0.0229276	0.0163594	0.0385303	0	0.0105843
Tmco3	0.0327705	0.0254673	0.00294184	0.0159815	0.0545418	0.00791192	0.102934	0.0933668	0	0.0189628	0.0554208	0.0487491	0.0386641	0	0.108034	0	0.0240721	0.0320212	0.0295859	0.085954	0.0106836	0.0646935
Tfdp1	0	0.00367396	0.00231879	0	0.00633971	0.00471825	0	0.00387796	0	0	0.00873571	0.00727161	0.00579646	0	0.00740893	0	0.00603283	0.00614245	0	0	0	0
Tmem255b	0	0	0	0	0	0	0.0476586	0.00700322	0	0	0	0	0.139154	0	0	0	0	0	0	0.0865134	0	0
Gas6	0.00328173	0.00606048	0.0020586	0	0.00978376	0.00713874	1.41739	0.754022	0.006205	0.0913364	0.00299467	0.00833458	1.01141	0.0253335	0.0868232	0.0211262	0.00607717	0.022022	0.0389178	0.309021	0	21.8284
Rasa3	0.00923958	0.0179558	0.159265	0.0257843	0.0173481	0.0063355	0.0319498	0.0991255	0.00233684	0.0418377	0.0438753	0.173845	0.0108286	0.0948526	0.414069	0.03836	0.087268	0.0828065	0.100484	0.148908	0.0454283	0.444113
Cdc16	0.00490328	0.00351694	0.0153245	0	0.0317646	0.0425776	0.105839	0.159916	0.00323004	0.0481219	0.0460403	0.0612093	0.0864223	0.0134703	0.223923	0.0266608	0.0335252	0.0704472	0.0303914	0.0658954	0.0645587	0.114403
Upf3a	0.00892559	0.0225381	0.0211595	0.0077786	0.021364	0.0146788	0.0191839	0.0292095	0.00720178	0.015	0.0343029	0.0501325	0.0238617	0.00888288	0.0322586	0.0511212	0.0321241	0.0228956	0	0	0.0113599	0.0697828
Champ1	0.00130736	0	0.00601178	0	0.00763408	0.00374285	0.025416	0.0251421	0	0.0215829	0.0237889	0.0100281	0.009194	0	0.0308542	0.0229259	0.0376376	0.0307047	0.0168964	0.0480469	0.0272775	0.0212191
Coprs	0	0	0	0	0	0	0.0129097	0.00625074	0	0	0.00278157	0.00969246	0.0157188	0	0.0139843	0	0	0	0	0.00798206	0	0.0199905
Gm7676	0.0138388	0.0357766	0.111486	0.0111694	0.0052357	0.00524121	0.0228731	0.0286091	0	0.0496821	0.00351112	0.0381973	0.0513207	0	0	0	0.00866101	0.0207432	0	0	0.0681063	0.131212
Fbxo25	0.00250254	0	0.0104611	0	0.00381951	0.0065793	0.0442678	0.0382265	0	0.0112547	0.00897934	0.0118743	0.0733551	0.0526063	0.0743742	0.0152098	0.0324789	0	0	0.0206286	0	0.0446033
Tdrp	0	0	0	0	0.00177667	0	0	0.0228709	0	0	0	0	0.037328	0	0.223178	0	0	0	0	0	0	0
Erich1	0.0775021	0.0579654	0.123258	0.0194576	0.0946396	0.0116585	0.097797	0.0691813	0.00302951	0.0828825	0.174898	0.170423	0.190665	0.0645657	0.0175595	0.107178	0.104346	0.043503	0.066386	0.0740885	0.0467999	0.0555002
Cln8	0.00511045	0.00159366	0.132901	0.00312998	0.00965127	0.252846	0.0510864	0.0479553	0.365643	0.0686918	0.0170905	0.125115	0.0244494	0.0111127	0.0319772	0	0	0.0667863	0.0270034	0.0584457	0.077958	0.0454255
Arhgef10	0	0	0	0	0	0.00394878	0.0942516	0.0322516	0	0.00691067	0	0	0.121517	0.0108296	0.0427771	0.0083764	0.008973	0.0244429	0.0152433	0.0380153	0	0
Kbtbd11	0	0	0.00883817	0	0	0	0.0243656	0.022023	0.00318235	0.0150215	0	0.00391769	0.0448692	0.128392	0.0535167	0.0143392	0.00509841	0.127006	0.0350792	0	0	0.0784694
Csmd1	0	0	0	0	0	0	0.0274385	0.0225707	0	0	0.00288194	0	0.00633155	0	0	0	0	0	0	0.0501867	0	0.165206
Mcph1	0.00158649	0	0.012107	0.00276938	0.0221065	0.0884281	0.00611507	0.0213489	0.0301615	0.0221904	0.0547096	0.027503	0.0293646	0.0602808	0.0102752	0.0157291	0.047527	0.0371451	0	0.0202608	0.0472355	0
Angpt2	0	0	0.0020586	0	0.00247701	0.0022891	0.033428	0.00708863	0.00322228	0	0	0.00694973	0.116535	0	0.0596169	0	0	0.0206774	0	0.383523	0	0.033026
Agpat5	0.0169371	0.00651594	0.0672829	0	0.0635761	0.0401049	0.0513805	0.070548	0.00420593	0.0414208	0.141521	0.0909437	0.0408121	0.0318382	0.0612157	0	0.0803538	0.0900727	0.0735803	0.0921745	0	0.205819
Xkr5	0	0	0	0	0.00562636	0.0030016	0	0	0	0	0.0133428	0.0108557	0	0	0	0	0	0	0	0	0	0
Defb40	0	0	0	0	0	0	0	0	0	0	0	0	0	0	0	0	0	0	0	0	0.148717	0
Gm6483	0.0206805	0.0154541	0.0764186	0.00552518	0.0635514	0.0393646	0.1501	0.230387	0	0.0843641	0.143577	0.118069	0.110577	0.151581	0.113187	0.233323	0.339362	0.174755	0.213898	0.13044	0.0768227	0.178795
Gm26853	0.00525301	0	0.00982996	0.00441345	0.0026056	0.00180296	0.0245687	0.0441006	0	0.0351967	0.0122697	0.0152439	0.046093	0.0347274	0.0131223	0.0161459	0.0605808	0.0196258	0.0370033	0	0	0
Gm21092	0.0402135	0.0174866	0.0948563	0.0112396	0.0744077	0.044071	0.123247	0.193334	0.00487301	0.0685404	0.131494	0.1719	0.200676	0.148089	0.13054	0.193273	0.299194	0.143512	0.255692	0.166145	0.0954146	0.247676
Atp7b	0	0	0	0	0	0.0203703	0	0	0	0	0	0	0	0	0	0	0	0	0	0	0	0
Alg11	0.00145863	0.00177827	0.00398217	0	0.00927444	0	0.048218	0.0500088	0	0.0137872	0.014578	0.0154733	0.0546369	0.0130915	0.0302332	0.0381548	0.0539027	0.040345	0.0311308	0.0170139	0	0.153434
Nek3	0	0	0.00198803	0	0	0.00635477	0.00626093	0	0	0.004661	0.00208434	0.00257823	0.0132147	0.00830724	0	0.0137769	0.0135457	0	0	0	0	0
Ckap2	0	0	0.00944167	0	0.0838979	0.151328	0.00311219	0.0170343	0.0152083	0.00623183	0.05538	0.149483	0.0149787	0.00984176	0	0	0.122748	0.0405058	0.013496	0.0159851	0.0989818	0
Vps36	0.0676451	0.0719107	0.172884	0.0794027	0.238664	0.0456423	0.19795	0.178077	0.00249471	0.147279	0.298869	0.501957	0.246894	0.086169	0.176122	0.150984	0.321172	0.26339	0.126277	0.277709	0.198151	0.138938
Thsd1	0	0	0	0	0	0	0.00817501	0	0	0.0045611	0	0.00259227	0.0998103	0	0	0	0.00833476	0.00933814	0	0	0	0
Slc25a15	0	0	0.0114043	0	0.00124701	0.00383847	0.0249106	0.00833921	0	0	0.00724878	0.00952704	0.0227653	0.0115515	0.038523	0	0.0138464	0.0156727	0.0162953	0	0	0
Mrps31	0.00581639	0	0.0241435	0	0.0194552	0.0791255	0.0636794	0.0962445	0.00768943	0.0264914	0.108848	0.0858794	0.0497501	0.0251563	0.0506103	0.0938997	0.121307	0.0443406	0.0464039	0.0329856	0.0304859	0.0567059
Smim19	0.0107589	0.0202702	0	0.0113022	0.0196626	0	0.0775091	0.0391028	0.00361515	0.0189939	0.026986	0.0152237	0.0167367	0.0216492	0.0601102	0.0280393	0.0236711	0.0193481	0.0128643	0.0483261	0	0.0837939
Slc20a2	0	0.00374385	0.00619104	0.00324527	0.00346496	0.00406476	0.0785503	0.26618	0	0.00881803	0.0107238	0.0102914	0.00986786	0	0.0382741	0	0.026806	0	0	0.0342076	0	0.202078
Gm17491	0.00137312	0.00280028	0.00927206	0.00569829	0.00270302	0.0151663	0.00925582	0.0269452	0	0.0166047	0.0180517	0.00354474	0.0176253	0	0.0319905	0.0132712	0.0350932	0.0200692	0.0161729	0	0	0.0175854
Vdac3	0.144095	0.0807614	0.62509	0.0478659	0.610021	0.983551	0.556477	0.559531	0.0799812	0.474568	1.08148	1.68697	0.505176	0.269001	0.218552	0.616662	0.91616	0.810744	0.350996	0.43868	0.405288	0.3114
Polb	0.0614622	0.0354146	0.288995	0.0136236	0.150971	0.0828807	0.0587068	0.202158	0.00383141	0.176386	0.164399	0.460583	0.0961703	0.109294	0.116319	0.123463	0.169193	0.149273	0.170401	0.0599085	0.0782411	0.0579658
Gm26909	0	0.00185376	0.00174527	0	0.00145794	0.00179836	0	0	0	0	0	0	0	0	0	0	0.03571	0	0	0	0.0109545	0
Ikbkb	0.0846318	0.0511135	0.783898	0.0544417	0.12466	0.0215613	0.146025	0.145999	0.00944467	0.528	0.197172	0.807507	0.265817	0.128512	0.104006	0.191023	0.191127	0.293667	0.674753	0.147434	0.849912	0.216653
Plat	0.00256873	0.0021046	0.00376827	0	0	0	0.38827	0.283441	0	0.0071754	0	0.00279794	0.0868865	0	0.0232026	0	0	0.0176718	0	0.0453318	0	0.0237639
Ap3m2	0.00165542	0.00256165	0.0106164	0.00267952	0.00820124	0	0.026353	0.0384132	0	0.00883787	0.0110672	0.014305	0.0693588	0.038741	0.0113145	0	0.0217078	0	0	0.0773361	0.0285325	0.0343751
1700041G16Rik	0	0.00434903	0	0	0	0	0	0	0.00258721	0.00485392	0	0	0.00508488	0	0.00708711	0	0.00987779	0	0.0120009	0	0	0
Kat6a	0.0232322	0.0308144	0.087081	0.0280542	0.0635478	0.071755	0.103346	0.139946	0.00810702	0.10578	0.0662171	0.151545	0.253188	0.0847386	0.109106	0.0750919	0.128693	0.0893151	0.154631	0.062076	0.0727219	0.0601322
Ank1	0.00174667	0	0.00189309	0.00582563	0.00250587	0.571453	0	0.0117155	0.209784	0	0	0	0.00400414	0	0	0	0	0	0	0.00798206	0	0
Gpat4	0.0359862	0.00813558	0.0498985	0.0099804	0.0482633	0.00949225	0.0927013	0.180955	0	0.0535604	0.0456709	0.0680239	0.103257	0.0462675	0.139663	0.039868	0.0251012	0.0924777	0.111574	0.144703	0	0.167692
Gins4	0.00598357	0.00317536	0.0194969	0.00839635	0.0401767	0.0734532	0.0359369	0.0310074	0	0.00950458	0.0940565	0.0618807	0.0459793	0.0121145	0.0130111	0.0223232	0.0467016	0.0683586	0.0526183	0	0.0217293	0.0105843
Golga7	0.0667172	0.0538048	0.131646	0.0312252	0.0791721	0.105451	0.135594	0.168476	0.121603	0.103253	0.146256	0.19613	0.159325	0.0548309	0.172063	0.0657773	0.168625	0.0979439	0.152854	0.147713	0.00986461	0.270731
Sfrp1	0	0	0	0	0	0.00345582	0.0961104	0.0240812	0	0	0	0	0	0	0	0	0	0	0	0.0179259	0	0.440168
1810011O10Rik	0	0	0	0	0	0	0.0292958	0.00887054	0	0.00423841	0.00354923	0	1.06555	0	0	0	0	0.0202203	0.0101551	0.208253	0	0.0367783
Ido1	0.00761241	0.00348064	0.00228322	0	0	0	0	0	0	0	0	0	0.0110187	0	0	0	0	0	0	0	0	0
Adam5	0	0	0	0	0	0	0	0.00763972	0	0	0	0	0	0	0	0	0	0	0	0	0	0
Adam9	0.0103656	0.00206911	0.0696695	0.0102817	0.0059406	0.00437339	0.183907	0.115532	0.00323004	0.0440846	0.0230542	0.0704971	0.0784386	0.0256836	0.0414112	0	0	0.0292876	0.013496	0.414965	0.0184074	0.223466
Tm2d2	0.0394153	0.038227	0.276838	0.0306507	0.0745501	0.0119798	0.339901	0.379614	0.00422147	0.202831	0.141633	0.220619	0.245631	0.124423	0.173504	0.152383	0.115814	0.234485	0.460985	0.103089	0.0645785	0.175455
Plekha2	0.0364808	0.0394536	0.0555777	0.0588787	0.0574469	0.00399489	0.0640777	0.102845	0.00186868	0.0319034	0.0772059	0.0842905	0.0490503	0.519668	0.0315917	1.13963	1.25766	0.135803	0.649268	0.340265	0.13987	0.117092
Tacc1	0.0530596	0.0403111	0.169038	0.0373375	0.0937934	0.0796711	0.0979883	0.255959	0.0513058	0.247877	0.229585	0.199577	0.400207	0.0950691	0.145505	0.0771371	0.204568	0.175949	0.283641	0.323042	0.269082	0.327007
Fgfr1	0	0	0	0	0.00404378	0.0136316	0.808065	1.23656	0	0.0675783	0.0021923	0.00419883	0.100647	0	1.66922	0	0	0.0399276	0.0641173	0.181604	0	0.618401
Letm2	0.00211861	0.00503164	0.00671494	0.0030624	0	0.00561273	0.00874525	0.00918541	0.0105147	0.00907755	0.00250384	0.00819833	0.00946358	0.00998297	0.0190632	0	0	0	0.0114935	0.0158157	0.028542	0
Whsc1l1	0.0835362	0.16119	0.227592	0.203773	0.140791	0.168112	0.167052	0.215321	0.0234056	0.154677	0.13081	0.299323	0.214189	0.412235	0.1063	0.20044	0.261284	0.198722	0.247044	0.393891	0.357627	0.215033
Plpp5	0.00238568	0.00124718	0.0276303	0.00216329	0.0104012	0.0272992	0.124001	0.178857	0.00574852	0.0292776	0.0693849	0.0723928	0.0608977	0.0230369	0.182934	0	0	0.0293511	0.0274784	0.0390781	0.0777989	0.038832
Ddhd2	0.0226781	0.015049	0.0213107	0.00312998	0.0349698	0.0173671	0.0588841	0.0877539	0	0.0268022	0.0459105	0.0525358	0.0278803	0.0366358	0.021896	0.0157819	0.0195825	0.0367988	0.0522708	0.0250661	0	0.051643
Gm17484	0	0	0	0	0	0.00392165	0	0	0	0.00506078	0	0	0.00818306	0	0	0	0	0	0	0	0	0
Bag4	0.00147781	0.00210928	0.00647412	0	0.0116946	0.0174091	0.0419385	0.0310517	0	0.0260625	0.0460423	0.0361744	0.034709	0.0226336	0.0136992	0.0290662	0.0472644	0.00517402	0.0320828	0.0159851	0	0
Lsm1	0.041101	0.00776138	0.0123542	0.00502344	0.0490391	0.0271809	0.0484859	0.0607172	0.00507233	0.0138557	0.056113	0.0546055	0.0665986	0.0576735	0.0197835	0.0248049	0.0265589	0.0760539	0.024105	0	0.0214462	0.0105843
Star	0	0	0	0	0	0	0.00372565	0	0.00186868	0	0.00253954	0	0	0	0	0	0	0	0	0	0	0
Ash2l	0.00879201	0.00628057	0.0271384	0	0.0315874	0.0327718	0.0500249	0.0271806	0	0.0356549	0.113519	0.0551688	0.0580717	0.0372347	0.0176556	0.0136215	0.0830905	0.102253	0.0307323	0.0326056	0.0417262	0.0482581
Hgsnat	0.0305828	0.0487705	0.0756332	0.0305197	0.0500275	0.004904	0.130833	0.142719	0	0.0507431	0.0209991	0.0765465	0.0607958	0.0135241	0.0397494	0.0146294	0.0146547	0.00851705	0.0167366	0.0765398	0.0214462	0.189184
Pomk	0	0.00249511	0.00402788	0	0	0	0.0536946	0.0524843	0	0.0107913	0.00165716	0.0114525	0	0	0.037996	0	0	0	0	0	0	0.146957
Fnta	0.0228006	0.0145624	0.014904	0	0.0345084	0.0113199	0.0715689	0.137363	0.00377368	0.0649964	0.0485731	0.0526204	0.0734152	0.0113327	0.0826019	0.0395843	0.0229247	0.0316513	0.0558233	0.063567	0.0593756	0.257453
Hook3	0.214445	0.177332	0.126338	0.119719	0.168906	0.0443148	0.366287	0.375487	0.0132425	0.163073	0.146333	0.147067	0.389209	0.0138764	0.181123	0.020681	0.116482	0.0963556	0.0289828	0.278531	0.0883017	0.43154
Rnf170	0.0139714	0.00600156	0.0276494	0.00611398	0.026397	0.00605502	0.0537687	0.0773502	0	0.0210079	0.0471748	0.0562877	0.04734	0.0336247	0.08514	0.0261051	0.044002	0.0202497	0.0356234	0.0534986	0.0333139	0.372866
Thap1	0.00323274	0.00159339	0.00889671	0.00865685	0.00674319	0	0.0078434	0.00515965	0.00288069	0	0.0130481	0.0128103	0	0	0.0073741	0	0	0.00555315	0	0	0	0
2310008N11Rik	0	0	0	0	0	0	0	0	0	0	0	0	0	0	0	0.0128799	0.0374449	0	0	0	0	0
Zfp703	0.00503633	0.00761401	0.0878587	0.010884	0.0223252	0.00727293	0.166297	0.163497	0.00114371	0.163784	0.0402939	0.107649	0.0521868	0.110785	0.0354026	0.0414408	0.0302204	0.0971694	0.0637708	0.16045	0	0.358013
Erlin2	0.00965084	0.00275841	0.0198087	0.00450766	0.0122316	0.00779051	0.0497379	0.0343866	0.00327558	0.0167236	0.0334859	0.024575	0.105858	0.00830724	0.0146238	0.0472286	0.0347457	0.0401309	0.0426913	0.093817	0.0882855	0.0658066
Prosc	0.00725206	0.00766572	0.031648	0.00327095	0.00795789	0.00484802	0.0473965	0.0559598	0.00114371	0.0881373	0.0292116	0.049805	0.0877151	0.089825	0.021986	0.0141029	0.0343218	0.0452847	0.0178795	0.0277741	0.0104867	0.083254
Adgra2	0	0	0	0	0.00155081	0	0.0910552	0.111938	0.00323004	0.0111419	0	0	0.0683927	0	0.0719693	0.0144978	0	0	0	0.31896	0	0.1549
Brf2	0	0	0	0	0.00712053	0.0085142	0.0194007	0.00593142	0	0.00522331	0.0117329	0.00640286	0.00861779	0	0.00221454	0	0.0104631	0	0.0184994	0	0	0.0142747
Rab11fip1	0.0486195	0.0882041	0.0859914	0.107915	0.0397471	0.00846135	0.00649581	0.00263352	0	0.0907892	0.0279943	0.0780068	0.00764899	0.0353067	0	0.0126451	0.0137891	0.0605626	0	0	0.027003	0
Eif4ebp1	0.0216349	0.0360596	0.0599301	0.0500561	0.0241273	0.0216254	0.0528835	0.0780741	0	0.0464983	0.0361458	0.0944884	0.0541894	0.0100386	0.0611084	0.0137097	0.0687098	0.121861	0	0.0458111	0.0106836	0.20536
Dusp26	0	0	0	0	0	0	0.00335095	0	0	0	0	0.00419883	0.0463141	0	0	0	0	0.0192454	0	0	0	0
Rnf122	0	0	0.00605399	0	0	0.00394878	0.0353692	0.0572182	0	0	0.00236037	0	0.0902904	0.0369447	0.0278735	0.0423335	0	0.0492592	0.0650124	0.128853	0	0
Tti2	0.00287154	0.00206713	0.00380333	0.00209027	0.0106696	0.00575696	0.0150774	0.0150414	0	0.00574724	0.0315811	0.0119652	0.00615772	0	0.0146961	0.0146028	0.0547916	0.0133101	0.0151795	0.0175412	0	0
Mak16	0.0205182	0.0115956	0.161581	0.00277109	0.0757115	0.0926092	0.0881539	0.120067	0.00740944	0.184881	0.311995	0.344835	0.0996565	0.21873	0.0640228	0.304892	0.360761	0.327117	0.15116	0.0992593	0.117498	0.130444
Fut10	0	0	0	0	0	0	0.0461122	0.0694435	0	0	0.0029222	0.00277412	0.00626693	0	0.0182416	0	0	0	0	0.0859564	0	0
Gm5117	0	0	0	0	0	0.00221564	0.00334136	0	0	0.00284482	0	0	0	0	0.00375305	0	0	0	0	0	0	0
Nrg1	0.00368044	0.00616233	0.177521	0.00284467	0.00467846	0	0	0	0	0.0216233	0.0297965	0.365534	0	0	0	0	0	0.00588936	0	0	0	0.0212191
Wrn	0.0387667	0.0388878	0.0789844	0.0358936	0.109887	0.183643	0.0563947	0.130118	0.0144182	0.0726457	0.166397	0.160084	0.112778	0.0818835	0.0883991	0.0192265	0.214942	0.137747	0.227703	0.0815259	0.169022	0.138299
Purg	0.00307162	0.00628083	0.011061	0	0.00772983	0.00521425	0.0277675	0.0115877	0	0.00689504	0.0018984	0.0210043	0	0	0.0316216	0	0	0.00588936	0.0316218	0	0	0.0609664
Tex15	0.0221967	0.0234071	0	0.00499652	0.0293276	0	0	0.00391765	0	0	0.00299141	0	0.00947579	0	0	0	0	0	0	0.0179259	0	0
Ppp2cb	0.0464357	0.0454815	0.0483311	0.0241887	0.133069	0.0295356	0.100027	0.0893093	0.00233684	0.062297	0.188476	0.0858654	0.176814	0.0353853	0.153609	0.0288168	0.0583248	0.0944687	0.0167323	0.188841	0.0770679	0.252877
Ubxn8	0.0526686	0.0258371	0.107937	0.0216588	0.12361	0.0471617	0.0523836	0.115588	0	0.0663418	0.291095	0.164417	0.0710461	0.0314285	0.148482	0.0116479	0.102854	0.0886078	0.172377	0.0621954	0.100533	0.441508
Gsr	0.888635	1.14122	0.57235	2.03496	1.55567	0.0468678	0.0531873	0.0819082	0.0312157	0.105926	2.15462	0.750196	0.103088	0.0357048	0.128214	0.0389455	0.0281743	0.0461331	0.0951105	0.103813	0.578593	0.396243
Gtf2e2	0.0772092	0.0513576	0.134934	0.0294226	0.176685	0.154079	0.10022	0.167431	0.307351	0.120398	0.264927	0.345406	0.171597	0	0.102757	0.0912284	0.201458	0.272621	0.122954	0.0396471	0.157937	0.136722
Rbpms	0.0041539	0	0.0804723	0.00323463	0.0142387	0.00242446	0.0215829	0.0216074	0	0.043486	0.0274993	0.0103769	0.445381	0.0585894	0	0	0.0278667	0.129578	0.0478091	1.44434	0.118494	0.350204
Gm26632	0	0	0.00394842	0	0	0.00129475	0.00523156	0.0033876	0	0.00656358	0	0.0130787	0.0754193	0	0	0	0	0.025441	0	0	0	0
Dctn6	0.0995273	0.0570057	0.117143	0.0520338	0.129679	0.205352	0.251151	0.241916	0.0112082	0.108765	0.238322	0.143699	0.215491	0.0252299	0.168312	0.109667	0.251294	0.165952	0.366414	0.523876	0.223285	0.334641
Leprotl1	0.122006	0.0869714	0.0895191	0.0846655	0.135457	0.00408962	0.151869	0.197581	0.0023484	0.142138	0.133217	0.175355	0.0869595	0.273214	0.277147	0.0653506	0.113678	0.200145	0.173573	0.0147393	0.153893	0.245477
Saraf	0.0718182	0.06285	0.0985763	0.0554153	0.0401795	0.0156657	0.290818	0.274978	0.00892752	0.245965	0.110447	0.162941	0.399247	0.781663	0.241008	0.0453989	0.0754676	0.265602	0.186872	0.103793	0.265033	0.655495
Gm29243	0.0156831	0.0053419	0.00146015	0.00639218	0.00533172	0	0	0	0	0	0.00844206	0.00251651	0	0.123411	0	0	0	0.00903287	0	0	0	0
Dusp4	0	0	0	0	0	0.00393076	0	0.00467222	0	0	0	0.00351489	0.00856834	0.0133691	0	0.015842	0	0.0276359	0	0	0	0.039984
Tnks	0.00425271	0.00857769	0.0146417	0.00306354	0.0115027	0.00297972	0.00691489	0.0243541	0	0.0179734	0.0161439	0.0275089	0.0103304	0.00998297	0.00919464	0.0398514	0.00877024	0	0	0.0393427	0	0.0143598
Ppp1r3b	0.0116442	0.027572	0.00598871	0.0420326	0.00477481	0	0	0.00752783	0	0.0156266	0	0	0	0.0123001	0	0	0.0104696	0.00937933	0	0	0	0
Eri1	0.0122028	0.00173189	0.0310232	0	0.112442	0.0974184	0.014346	0.0526811	0.00126567	0.0774884	0.106006	0.180366	0.0416072	0.0491122	0.0486319	0.0244592	0.149602	0.0509229	0.0886857	0.0376514	0.0595903	0.10122
Gm16793	0	0.00211084	0	0	0	0.0900283	0	0	0.146144	0	0	0	0.00400414	0	0	0	0	0	0	0	0	0
Mfhas1	0	0	0.0146026	0	0.0032143	0.13802	0.0400549	0.0273484	0.0463967	0.0721507	0	0.0273142	0.160926	0.0227756	0.0120751	0.0152637	0.0132581	0.00927894	0.150329	0.237972	0	0.211003
D8Ertd82e	0	0.00175108	0.00197438	0	0	0	0	0.00424823	0	0	0	0	0.0787187	0	0.0135954	0	0.0080809	0.00652752	0	0.022938	0	0
Lonrf1	0.0215239	0.0244521	0.0259327	0.0389794	0.047346	0	0	0.00344145	0	0.0211346	0.0359969	0.0529323	0.0142708	0	0.00563156	0.0294066	0.0572501	0.0309899	0	0	0.0144555	0.0142747
6430573F11Rik	0	0	0	0	0	0	0.00381682	0.00961464	0	0	0	0	0	0	0.0202834	0	0	0	0	0	0	0
Dlc1	0.00182903	0	0	0	0.00684815	0.00593644	0.399379	0.36271	0	0	0	0	1.30146	0	0.275577	0	0	0	0	1.22782	0	1.08194
AI429214	0	0	0	0	0	0	0.00824441	0.00232128	0	0	0	0	0.0178769	0	0	0	0.00823255	0	0	0	0	0
Tusc3	0	0	0.00818129	0	0.00608745	0.0291015	0.108492	0.187066	0.0070045	0.0104106	0.0190502	0.0444963	0.120087	0	0.0289996	0	0	0.0702315	0.0214802	0.023682	0	0.168669
Msr1	0	0	0.264216	0	0	0	0	0	0	0.0855426	0	0.127583	0.0209513	0	0	0	0	0	0	0	0	0
Micu3	0.00173127	0.00226136	0.0149545	0	0.0126431	0.00394878	0.0362488	0.0519285	0	0	0.00734172	0.0215364	0.0616109	0	0.00694356	0.0145239	0.00596972	0.0178548	0	0.0211575	0	0.0297717
Zdhhc2	0.00202153	0	0.00193253	0	0.00974806	0.00300386	0.00822048	0.00412145	0	0.00903509	0.00854872	0.0145169	0.0717199	0	0	0	0	0.0265194	0.0135136	0.0374655	0	0
Cnot7	0.0811559	0.0713752	0.0590742	0.0444871	0.104653	0.00788534	0.0311481	0.0484792	0	0.0511038	0.137859	0.0990344	0.0670274	0.110569	0.069075	0.0553519	0.101652	0.0550418	0.173702	0	0.150981	0.081085
Vps37a	0.0689923	0.0621422	0.0380232	0.0317555	0.0649948	0.0213612	0.0356711	0.0535218	0.00412873	0.030434	0.0612136	0.0742737	0.0916124	0.0234664	0.0612166	0.0156056	0.031585	0.0558446	0.165448	0.0698627	0.0729268	0.0479947
Mtmr7	0	0	0	0	0	0.00278151	0	0	0	0	0	0	0	0	0	0	0	0	0	0.021304	0.0221892	0
Slc7a2	0	0	0.00268235	0.00244782	0	0	0.0873627	0.0623748	0	0.00574724	0.00720003	0	0.0585709	0	0.0187436	0	0.0128576	0	0	0.410481	0.0285325	0.0833737
Pdgfrl	0.00205349	0.00112184	0	0	0.00104151	0	1.4552	1.50673	0.00271427	0	0	0.00350996	0.00772956	0	0.514417	0	0	0	0	0.099435	0.0179274	0.0352503
Mtus1	0.130037	0.081921	0.114831	0.118792	0.258693	0	0.0642357	0.0108564	0.0129041	0.0460546	0.40758	0.145178	0.33988	0	0.0404792	0.00808577	0.00857572	0.0165091	0	0.324251	0.00986461	0.0246114
Gm16192	0.00215913	0.00194728	0.00267729	0	0.00460434	0	0.00405162	0	0	0	0.00659114	0	0	0	0	0	0	0	0	0	0	0
Pcm1	0.0306586	0.0176859	0.0642188	0.0107828	0.107571	0.0542933	0.235753	0.353182	0.00318235	0.106125	0.197437	0.200241	0.276618	0.0525606	0.147828	0.0887835	0.235913	0.22767	0.1533	0.25628	0.124487	0.188745
Asah1	0.0649237	0.083765	0.703861	0.0839697	0.0722861	0.0093415	0.375771	0.378918	0.0119276	0.694198	0.165515	0.492367	0.282891	0.0682731	0.165774	0.0299592	0.0183549	0.172133	0.378364	0.0693943	0.0554132	0.3668
Frg1	0.249592	0.226829	0.527785	0.296164	0.629031	0.279296	0.28745	0.279958	0.221768	0.375759	0.862822	0.923877	0.383132	0.392778	0.179804	0.481551	1.87372	0.445515	0.386135	0.300983	0.17561	0.196726
Fat1	0	0	0.00235882	0.00304116	0.00437385	0.000915182	0.285615	0.590631	0	0	0	0	0.0157568	0	0.550393	0	0	0	0	0.314005	0	0.881814
Cyp4v3	0.00478405	0	0.0531605	0	0.00156176	0	0.0304178	0.0707267	0.00256278	0.0831154	0.0149715	0.0303242	0.0641659	0.0111069	0.0103398	0	0.0152054	0.0460993	0	0.0363467	0	0.160122
Fam149a	0	0	0.00667162	0	0	0	0.0766712	0.0963828	0	0.00818624	0	0	0.0227389	0	0.0202474	0	0	0	0	0	0	0.0538956
Tlr3	0	0	0	0	0	0	0.0133043	0.0291839	0	0.023236	0	0	0.0663663	0	0.0311418	0	0	0.0112375	0	0.0304469	0	0.116301
Sorbs2	0	0.00183731	0	0	0.00349429	0.00475504	0.0479223	0.117657	0.00323004	0	0	0	0.380378	0	0.635974	0	0	0.0167841	0	1.95252	0	0.38715
Pdlim3	0	0	0	0	0	0.00358749	0	0.00689347	0	0	0	0.00366781	0.0103188	0	0	0	0	0.0325034	0	0.736083	0	0
1700029J07Rik	0	0	0	0	0	0	0.0063914	0.00812152	0	0	0	0	0	0	0	0	0	0.00555315	0	0	0	0.0319096
Ufsp2	0.0343209	0.0199987	0.154248	0.0164639	0.0768798	0.0377585	0.178611	0.208001	0.00921271	0.119418	0.335696	0.325364	0.124797	0.0144809	0.336425	0.0393625	0.129535	0.169329	0.0670065	0.121801	0.205166	0.0949372
Ankrd37	0	0	0.0167492	0	0.00476305	0.00629505	0.0310641	0.0171969	0	0.0077122	0.00470512	0.0138992	0.0272297	0	0.0171247	0.0487312	0.0150951	0.0308526	0.0161145	0.0243696	0.0136395	0.020272
Lrp2bp	0	0	0.00214314	0	0	0	0	0	0	0	0	0	0.00528126	0	0.00547195	0	0	0	0	0.0126832	0	0
Snx25	0.00159401	0	0.014688	0	0.0033724	0.00583052	0.00845104	0.0120199	0	0.0149848	0	0.0366886	0.0244787	0.029503	0.0297744	0.0747477	0.0123288	0.00614245	0	0.0483935	0.020321	0.0642293
Cfap97	0.0202128	0.0110361	0.00647729	0	0.0282037	0.0266057	0.0661946	0.103622	0	0.0122158	0.0286564	0.0175122	0.104111	0.0094228	0.0380261	0.046619	0.0345095	0.0447229	0.0445404	0.107905	0.0176432	0.103145
Gm15634	0	0	0	0	0	0	0	0.00308278	0	0	0	0	0	0	0	0.0235713	0.00950132	0	0	0	0	0
Slc25a4	0.00465106	0.00781459	0.385337	0.00609902	0.00890779	0.0623427	1.9834	1.69969	0.00564037	0.351934	0.231463	0.6378	0.667391	0.432526	0.817181	0.311049	0.339479	1.10182	0.741766	2.361	0.109446	0.843764
Acsl1	0.527557	0.200433	0.0577911	0.0509385	0.344725	0.131104	0.0199325	0.0101034	0.182763	0.0328512	0.18444	0.0517996	0.0541208	0.00952589	0.0257104	0.00728347	0.0644392	0.0517869	0.0891244	0.106851	0.0486411	0.0777865
Cenpu	0.00446016	0.00223677	0.00523452	0	0.153113	0.212724	0	0	0.00455036	0.00371145	0.134291	0.147022	0.00982337	0	0	0.0390609	0.0867954	0.0336956	0	0.0330614	0.0493249	0.0112198
Primpol	0.00629987	0.00848679	0.00401848	0.0102989	0	0.0397903	0.00445619	0.00878051	0	0.0122494	0.00234378	0.00847405	0.020086	0	0.0179152	0	0.0168978	0.047161	0.0303153	0	0.0380832	0
Casp3	0.019791	0.0152545	0.0198188	0.00510678	0.0165167	0.0204767	0.0142364	0.0108718	0	0.0210227	0.00695201	0.0622863	0.0358433	0.046628	0.0117087	0.00808577	0.0555727	0.0227278	0	0	0.129224	0
Irf2	0.0926382	0.103635	0.428101	0.159047	0.114823	0.162457	0.174504	0.170109	0.0349804	0.34481	0.140155	0.330117	0.339423	0.167506	0.0755429	0.433406	0.652242	0.275449	0.156253	0.202696	0.176912	0.316217
Enpp6	0	0	0	0	0	0.00376388	0.00588167	0.0584717	0	0	0	0	0.247209	0	0.410172	0	0.014105	0	0	0.0158157	0	0.0434415
Stox2	0	0	0	0	0.00135394	0	0.0626011	0.1148	0	0	0	0.00321729	0.226868	0	0.101853	0	0	0.0115318	0	0.0262503	0	0.142213
4930448N21Rik	0	0	0	0	0	0	0	0	0	0	0	0	0.0204264	0	0	0	0	0	0	0	0	0
Gm10083	0	0	0	0	0	0	0	0	0	0	0	0	0.0150556	0	0.00332404	0	0	0	0	0	0	0
Trappc11	0.0236181	0.00455534	0.0275356	0.00589338	0.0288081	0.0211875	0.0367624	0.0630418	0.00291482	0.0244133	0.0359741	0.0648869	0.0568277	0	0.017994	0.0121168	0.0200785	0.0299684	0.0171187	0.033151	0.0179274	0.0236856
Rwdd4a	0.00272806	0.0099662	0.0220062	0	0.0240055	0.0182483	0.0419374	0.0426567	0	0.0296331	0.0382625	0.0226111	0.0504234	0.0339066	0.0383216	0.0408454	0	0.085546	0.0444293	0.0382422	0.0252665	0.0561836
Ing2	0.0205076	0.0230211	0.0440166	0.0192896	0.045558	0.0277919	0.0235287	0.0250935	0.00507233	0.0411495	0.0477583	0.04668	0.0504026	0.0230433	0.0703094	0	0.139443	0.0451966	0.0413407	0.0737495	0.0106836	0.020272
AA386476	0	0	0.00408442	0	0.00343679	0.00186967	0	0	0.00416993	0	0.00750978	0.017245	0.00865598	0	0	0.0167304	0.012704	0.030251	0.0162833	0	0	0
Cdkn2aip	0.0160853	0.0263056	0.0112545	0.0195622	0.0470872	0.0347645	0.0323173	0.0414383	0	0.00528723	0.0463347	0.0541106	0.07589	0.0306251	0.0246868	0.0280444	0.08247	0.0389132	0.0656474	0.104598	0	0.0585788
Cldn22	0	0	0	0	0	0	0.0208904	0	0	0	0	0	0	0	0.0206731	0	0	0	0	0	0	0
Wwc2	0.00228919	0.00170789	0.0137715	0	0.00994562	0.00588277	0.128272	0.10056	0	0.0041038	0.0305873	0.0137613	0.175326	0	0.126152	0	0.024214	0.0344624	0	0.213356	0	0.281376
Dctd	0	0	0	0	0	0.00264266	0.00323508	0.00819263	0	0.00595203	0.0298945	0.00865063	0	0.0133076	0.00326041	0	0.00633729	0.0705275	0	0	0.0224958	0
Tenm3	0	0.0025784	0	0	0	0	0.263171	0.174887	0	0	0	0	0	0	0.0280182	0	0	0	0.0162913	0	0	0.0105843
Aga	0.0468025	0.0259207	0.0651738	0.0430372	0.0696364	0.0257116	0.312136	0.326522	0	0.0925681	0.115195	0.132803	0.116538	0.0293738	0.320157	0.0258317	0.0959168	0.0893476	0.200748	0.103471	0.246177	0.210662
Neil3	0.00471296	0.00797896	0.0101096	0.0094057	0.211344	0.496277	0.00199115	0.00681841	0.00392709	0.0099283	0.149276	0.204717	0	0	0	0	0.471174	0.0553924	0.0742993	0.0172728	0.082093	0
Vegfc	0	0	0	0	0	0	0.0605509	0.0190329	0.00323004	0	0	0	0.198012	0	0.00314654	0	0	0.0195228	0	0	0	0.95652
Spcs3	0.057925	0.0266182	0.104343	0.0167065	0.0984523	0.0416738	0.135559	0.16523	0.00305109	0.171501	0.445062	0.214859	0.16397	0.0115483	0.123944	0.0756857	0.0769905	0.312549	0.159992	0.148496	0.20024	0.189469
Gpm6a	0	0	0	0	0	0	0.014211	0	0	0	0.00207498	0.00393072	0.441553	0	0.0227549	0	0	0.0438658	0	0	0	0.0789001
Hpgd	0.00194219	0	0.149901	0	0	0.00370119	0.0677945	0.27419	0.00193531	0.248924	0	0.0362903	0	0	0.334006	0	0	0	0	0	0	0.165314
Cep44	0.0114534	0.00226012	0.0190445	0	0.0439747	0.0790517	0.0322487	0.0450681	0.0137548	0.0132851	0.0803388	0.104584	0.00997122	0.0178042	0.060015	0.143637	0.104561	0.0855441	0.0438857	0.0350988	0.0455225	0.0283118
Fbxo8	0.0170761	0.00426583	0.0182659	0.0026108	0.0268958	0.0456175	0.0760225	0.0572891	0.00692431	0.0181911	0.0299128	0.0316941	0.117097	0.0464574	0.0537787	0.0667312	0.102095	0.0584081	0.0281878	0.0812665	0	0.052875
Hand2	0	0	0	0	0	0	0.002782	0.0041924	0	0	0	0	0	0	0.0110137	0	0	0	0	0	0	0
Scrg1	0.145467	0.400262	0.00868483	0.374752	0.0411125	0	0.00716552	0	0	0	0.00298362	0	0	0	0.311733	0.0127831	0	0	0	0	0	0
Sap30	0.0146784	0.00403139	0.0277779	0.00280767	0.0385621	0.0158927	0	0.0125299	0	0.0475127	0.0194644	0.0605715	0.0174869	0	0.0220077	0.0318417	0.0453028	0.0415597	0.0149953	0.0262503	0	0
2500002B13Rik	0.00228304	0.00150909	0.0177625	0	0.0113153	0.0982922	0	0	0.150661	0.00928993	0.00451123	0.0559846	0.0397964	0	0.021127	0	0	0.0261331	0.010348	0	0	0
Hmgb2	4.12077	3.13927	2.39304	2.68016	29.8583	26.3859	0.177805	0.237212	0.64395	1.37537	13.5409	29.682	0.531348	1.3055	0.140227	1.11814	23.9571	2.18801	1.17906	0.30136	8.88405	0.419023
Galnt7	0.0113463	0.00755654	0.0459971	0.0266061	0.00433256	0.00516176	0.0696582	0.0766654	0	0.0492906	0.0481865	0.0635737	0.0957429	0.0193983	0.213192	0.12048	0.101956	0.0919213	0.0568392	0.137451	0.113887	0.0229462
Mfap3l	0	0	0.00183313	0	0.00245968	0	0.0159567	0.00669579	0	0	0.0103907	0.00323306	0.00633377	0	0.016423	0	0	0.034649	0	0.0840334	0	0
2700029M09Rik	0.0118737	0.00933349	0.0312731	0.00242405	0.171034	0.24641	0.0181287	0.0245102	0.00858055	0.0347518	0.215989	0.259345	0.0297637	0.0328692	0.0624268	0.0570744	0.237276	0.09884	0.0662817	0.0691872	0.0688395	0.0375869
Clcn3	0.0380949	0.0323609	0.0330451	0.0184114	0.0410815	0.681396	0.0592624	0.0636864	1.03151	0.0257849	0.0719082	0.0486293	0.204078	0.192723	0.067833	0.109467	0.034091	0.0377784	0.130964	0.107412	0	0.0426295
B230317F23Rik	0.00610762	0	0.00189624	0	0.00101888	0.0112029	0	0	0.0183362	0.00359117	0.00592094	0	0	0	0	0.0083764	0	0.00903287	0	0	0	0
Nek1	0.00664278	0.00217878	0.0151101	0	0.0134694	0.0191257	0.0718115	0.0743767	0.00273593	0.0162641	0.0367507	0.0303523	0.0703173	0.00927773	0.0271455	0	0.0379852	0.101489	0.0489274	0.074582	0	0.0328967
Sh3rf1	0.00229159	0	0	0	0.00135664	0.00122618	0.0200264	0.0316814	0	0.00470628	0.0158783	0.0282416	0.0335704	0.00825497	0.0406673	0	0.030167	0.00708795	0	0.0446166	0	0.0280293
Cbr4	0.00984084	0.00177827	0.034681	0	0.0309331	0.0141367	0.0294814	0.0398504	0.0035283	0.0183955	0.0648149	0.0244852	0.0105554	0.00975936	0.0219237	0.0281427	0.0666085	0.0306612	0	0.0464791	0.0136395	0.0689777
Palld	0.00441728	0.00603602	0	0	0.00390672	0.00320745	0.13977	0.695141	0	0.00575831	0.00174441	0.00489097	0.0849533	0.0111682	0.153143	0	0	0.0570009	0.0158786	0.73972	0	0.57504
Ddx60	0.0134779	0.0279398	0.0128901	0.09002	0.0115508	0.00438956	0	0	0	0	0.00219214	0.00802187	0.0792168	0	0	0	0.0405645	0	0	0	0.0540125	0.1339
Tll1	0	0	0	0	0	0	0.0102591	0.00282886	0	0	0	0	0.00846029	0	0	0	0	0	0	0	0	0
Cpe	0	0	0	0.00303015	0.00466077	0.00341072	0.153289	1.28185	0	0.00863271	0	0.00393072	0.147974	0	6.76052	0	0.0122931	0.0284851	0	3.95291	0	0.069663
Msmo1	0.0715483	0.0762103	0.0704995	0.0787776	0.0471375	0.0124458	0.0432136	0.0307232	0.00186868	0.0660464	0.0668882	0.0677811	0.0694426	0	0.0607553	0.0529167	0.0104739	0.0969806	0.0124682	0.0500904	0.0417198	0.0286187
Klhl2	0.0084337	0.0560024	0.0591929	0.0893475	0.00910381	0.00153257	0.00926724	0.0100786	0	0.0217147	0.0131164	0.0487589	0.066778	0	0.0472578	0	0.0115567	0.0396006	0.0694953	0.0204518	0.0147752	0
Tmem192	0.0073331	0	0.0497415	0	0.00585748	0.00760436	0.00899838	0.0211567	0	0.0399292	0.0198944	0.0469048	0.0228452	0.0122812	0.0275827	0	0.0197258	0.0234416	0.0488403	0.0238236	0	0
2019-03-01	0.0912732	0.0344125	0.127173	0.013012	0.045889	0	0.002105	0	0.00665562	0.0887412	0	0.073084	0.0124242	0	0	0.00808577	0	0	0.0530116	0	0	0
Tma16	0.00961746	0.00247424	0.0302186	0	0.0616361	0.0163399	0.0554396	0.0339511	0	0.0545145	0.755107	0.105874	0.014947	0.019757	0.0649473	0.0713786	0.0942507	0.268308	0.066564	0.0463267	0.0999241	0.0246114
Npy1r	0	0	0.00218823	0.00318674	0	0	0.0248523	0	0	0	0	0	0	0.0361499	0.00728522	0	0.0157068	0	0	0.784164	0	0
Naf1	0.00188676	0	0.0122263	0	0.0101373	0.00210333	0.0442228	0.0282252	0	0.0305746	0.0610956	0.0448386	0.0798762	0.0120928	0.0247806	0.0289456	0.0505027	0.0481156	0.0571599	0.337836	0.022136	0
Nat2	0.00659595	0.00714536	0.00848859	0.0129088	0.0110963	0.0430519	0.0241491	0.0132555	0.00750043	0	0.0148545	0.0191654	0.018358	0	0	0.0231843	0.0518514	0.032817	0.0120009	0.0436192	0.034129	0
Gm9755	0	0	0.00181486	0	0.00119247	0.00120725	0	0.00296395	0.0016057	0	0.00419969	0.00257823	0	0	0	0	0	0.00443513	0	0	0	0
Psd3	0.00138162	0	0.0039636	0	0.00769781	0.00696835	0.173996	0.0840567	0	0.0279687	0.0195013	0.0316678	0.0462132	0	0.213065	0.02879	0.0424191	0.0398435	0.0101551	0.0369834	0.023125	0.0888198
Gm15991	0	0	0	0	0	0	0	0	0	0	0.00223036	0	0	0	0	0.0298579	0	0	0	0	0	0
Gm21807	0	0	0	0	0	0	0.00772888	0.00886537	0	0.00804499	0	0	0.0098101	0	0.011119	0	0	0.0248252	0.0157127	0	0	0.0297157
Sh2d4a	0	0	0	0	0	0.0719824	0.030875	0.00400936	0	0	0	0.00381456	0	0	0	0	0	0	0	0	0	0.0527359
Csgalnact1	0	0.00232542	0	0	0	0.00345582	0.0237097	0	0	0	0	0	0.160958	0	0.0233223	0	0.0224087	0.0201617	0	0.0147393	0.0158185	0.0290917
Ints10	0.0175732	0.0116874	0.0249774	0.00526157	0.0274756	0.0246906	0.0322409	0.0452808	0	0.0289065	0.0643052	0.0567439	0.0402111	0.0100611	0.00735537	0.0276157	0.0337033	0.011105	0.0155263	0.0417838	0.0158185	0.0215808
Lpl	0.00141992	0.00808782	0.290353	0	0.0125841	0.00332297	0.669116	1.46888	0.00966134	0.415867	0.0134769	0.158091	0.993306	0.0188614	0.00803116	0.026937	0	0.150143	0	0.962871	0	9.53768
Atp6v1b2	0.146904	0.126147	0.347986	0.137041	0.170923	0.0640865	0.0684157	0.0621048	0.00371717	0.190042	0.228952	0.500952	0.0913357	0.0349181	0.0900656	0.144508	0.0918268	0.410063	0.111626	0.0393555	0.0566113	0.0716489
Lzts1	0	0	0	0	0	0	0.00487346	0.00434302	0	0.0048365	0	0.00367114	0.00488674	0	0	0	0.0104696	0	0.119936	0	0	0
Zfp930	0.00143749	0	0.00492816	0	0.00608223	0.00318811	0.00800856	0.00731742	0	0.00406695	0.0168252	0.0140528	0.00861779	0	0	0.0299591	0.0224009	0.0105795	0	0.0169462	0	0
D130040H23Rik	0	0	0	0	0	0	0.00294764	0	0	0	0	0	0	0	0.00317182	0	0.0122513	0	0.0163433	0	0	0
Gm10311	0	0	0	0	0	0	0.00351324	0.0100932	0	0	0	0	0.0312226	0	0	0	0	0	0	0	0	0
Zfp868	0.021257	0.0128078	0.0273231	0.0274739	0.0236321	0.024105	0.0177814	0.0406242	0	0.0393608	0.0281026	0.0683	0.0262525	0	0.017049	0.0591921	0.0163976	0.0675252	0.0324296	0	0.0158185	0.0732513
Zfp964	0	0	0	0	0	0	0.00414642	0.0108986	0	0	0	0	0	0	0.013053	0	0.00875323	0	0	0.0204105	0	0
Zfp869	0	0.00257751	0.0037349	0	0	0	0.0126677	0.00646279	0	0	0.00318896	0	0	0.00984176	0	0	0	0	0.0179867	0	0	0.0163916
Zfp963	0.00158448	0.00374205	0	0	0.00131555	0.0062686	0.01484	0.0118639	0	0.0111364	0.00362965	0.00592476	0	0	0.00642199	0	0.0353994	0.00826112	0.0180695	0.025496	0	0
Zfp866	0.00951295	0.0101154	0.00849012	0.0155242	0.0133782	0.0139117	0.0273675	0.0449717	0.00869203	0.00497699	0.0228387	0.0360896	0.0189613	0	0.0167722	0.0519737	0.0471067	0.0398755	0.0144266	0.0170139	0.0144555	0.0163916
Atp13a1	0.0206666	0.00647245	0.0297514	0.0108363	0.0305046	0.00984776	0.0543762	0.0717677	0	0.0493761	0.0620618	0.0795631	0.0977557	0.0489288	0.116026	0.014759	0.0570438	0.0873537	0.0517875	0.129023	0.0164185	0.0215808
Gmip	0.200247	0.169348	0.108406	0.0951949	0.236854	0.00609203	0.00823545	0.0104762	0.00254019	0.0920753	0.103513	0.139216	0.018682	0.058373	0	0.178742	0.127806	0.0764707	0.0676687	0.0160494	0.0675135	0.0258245
Lpar2	0.00560359	0.00630327	0.00192303	0	0.00971033	0	0.002516	0	0	0	0.0109065	0.00299524	0	0	0.00332404	0.0151919	0.0370221	0.0105287	0	0	0	0.0239169
Pbx4	0	0	0	0	0	0.00470948	0	0	0	0	0.00691907	0	0	0.0135389	0	0	0.0317009	0.0252674	0	0	0	0
Cilp2	0	0	0	0	0	0.0030439	1.36482	0.127113	0	0	0	0.00419883	0	0	0.0200872	0	0.0132581	0	0.013496	0	0	0
Yjefn3	0	0	0	0	0	0	0	0.0223685	0	0	0	0	0	0	0	0	0	0	0	0	0	0
Ndufa13	1.65203	1.29333	1.86378	0.786289	1.53012	0.914461	3.67167	3.539	0.180301	1.40423	1.98174	2.5736	1.92351	1.35807	2.00869	1.43157	1.32694	1.50623	1.86153	2.78295	1.27983	3.08799
Tssk6	0	0	0	0	0	0	0.00320822	0	0	0	0.0026763	0	0	0	0.0030568	0	0	0	0	0	0	0
Gatad2a	0.0364787	0.0294684	0.0683186	0.0361229	0.0509479	0.0634415	0.0713669	0.0620163	0.0049278	0.0795764	0.0963284	0.123679	0.269616	0.082788	0.10284	0.0731803	0.113153	0.164707	0.106403	0.0653773	0.0387309	0.0850366
Mau2	0.0307393	0.0218608	0.056687	0.0247071	0.0515007	0.0646705	0.0706141	0.0866539	0.0258305	0.0447305	0.0688523	0.104811	0.128209	0.0489011	0.055484	0.0762575	0.0851874	0.0886711	0.140618	0.117508	0.0232903	0.174146
Sugp1	0.0031606	0.0024943	0.0164095	0.00505522	0.0161723	0.00508787	0.0318099	0.0302999	0.00394513	0.0143066	0.0179404	0.013775	0.0579688	0	0.0438849	0.0304355	0.0379916	0.0180601	0.036906	0	0	0.0342652
Tm6sf2	0	0	0	0	0	0	0	0	0	0	0	0	0.0245898	0	0	0	0	0	0	0	0	0
Hapln4	0	0	0	0	0	0.00167089	0	0.00989038	0	0	0	0	0	0	0.0493553	0	0	0	0	0	0	0
Rfxank	0.0159862	0.017633	0.0179827	0.00539993	0.021702	0.0219852	0.0304829	0.0251725	0.0261712	0.0114181	0.0314902	0.0611885	0.0228649	0.034875	0.0323395	0.0730576	0.0380541	0.0451655	0.02713	0.0501267	0.06198	0.0704518
Nr2c2ap	0.0133468	0	0.112745	0.00304227	0.02746	0.03428	0.114549	0.106256	0.00383221	0.169243	0.277776	0.231697	0.139114	0.0567238	0.0718839	0.169532	0.207252	0.235698	0.439956	0.0685311	0.110428	0
Borcs8	0.188552	0.186277	0.179969	0.149124	0.191483	0.106743	0.072199	0.0884468	0.0536005	0.147732	0.405222	0.271417	0.071146	0.165347	0.147977	0.0889398	0.160846	0.212151	0.268453	0.112655	0.168773	0.102631
Tmem161a	0.0131941	0.00723165	0.0144815	0.00234941	0.0163359	0.0130695	0.0732483	0.0960626	0	0.0258006	0.0355541	0.0434856	0.0466579	0.0354443	0.0326461	0.0137769	0.0287102	0.0660372	0.0655304	0.0735334	0.0164185	0.0657087
Slc25a42	0.00261847	0	0.00197322	0	0.000977917	0.0175317	0	0.00298577	0	0.00476637	0	0	0.00622079	0	0	0	0	0	0	0.043354	0	0.0312608
Armc6	0.00120627	0	0.00460778	0	0.00593578	0.00956375	0.0160353	0.0205952	0	0.0127939	0.00755268	0.0117918	0.0100066	0.00954764	0.01285	0	0.0204553	0.0237398	0	0.0258107	0.0104867	0.0234496
Sugp2	0.00445914	0.00840411	0.0241644	0	0.0134305	0.0107722	0.0154613	0.052684	0.00167919	0.0198886	0.0367108	0.0742037	0.0430759	0.0146065	0.0342249	0.0291732	0.0294932	0.0828223	0.0162833	0.0600613	0.0582225	0.0362681
Homer3	0.00168068	0	0.00535563	0	0.00700219	0	0.0113859	0.0485017	0	0.00903584	0.00382291	0.0217943	0.0937511	0	0.0352391	0	0.0474697	0.0288735	0	0	0	0.0988777
Ddx49	0.0118634	0.00405795	0.0653039	0.00415668	0.0324681	0.0286705	0.0341827	0.0388308	0.00308286	0.0444061	0.182945	0.118017	0.0435075	0.0335759	0.0223774	0.0105685	0.0930198	0.101865	0.0733514	0.0121815	0.0595168	0.0105843
Cope	0.358933	0.16032	0.834766	0.0952651	0.512593	0.290442	0.9168	1.0241	0.0431914	0.474392	1.41733	1.17665	0.359863	0.391136	0.999625	0.608582	0.52876	0.524782	1.1128	0.54118	0.499305	0.395124
Upf1	0	0.00272037	0.00443312	0	0.00430809	0.00677806	0.0199635	0.0277299	0	0	0.0200821	0.00228308	0.00946358	0.010516	0.00612378	0	0.0208988	0.0339534	0.0196086	0	0.0397454	0.0105843
Comp	0.00319159	0	0.00213655	0	0.00857532	0.00317033	5.61091	0.667249	0	0.00475264	0.00921125	0.00442768	0.0346728	0	0.363818	0	0.0172981	0	0	0.0281991	0.0106836	0.263711
Crtc1	0	0	0.00197284	0	0	0	0.00360154	0.0055504	0	0.0064191	0.00882773	0	0.0149968	0.0114595	0	0	0.0122513	0	0.0311662	0	0	0.0305064
Klhl26	0	0.00206911	0.00155802	0	0.00140126	0	0.0286681	0.0217674	0	0.0101467	0.00638374	0	0.008644	0.0092685	0.0387552	0	0	0.0237265	0	0	0	0.0383252
Tmem59l	0	0	0	0	0	0	0.0129534	0	0	0	0	0	0	0	0	0	0	0	0	0	0	0
Crlf1	0	0	0	0	0	0	0.0131616	0	0	0	0	0	0	0	0.00332404	0	0	0.0161724	0	0.0373672	0	0
2810428I15Rik	0.0152521	0.00921919	0.0599002	0	0.0548618	0.0478557	0.171915	0.195445	0	0.0584507	0.066852	0.0887895	0.0739147	0.0511896	0.0832998	0.039421	0.0218094	0.0666687	0.0898423	0.219121	0.0401479	0.141618
Uba52	0.53877	0.263639	2.24302	0.247244	1.15225	1.48596	0.517917	0.534736	0.260432	2.27926	3.46809	3.19908	0.896799	3.51957	0.930476	1.87675	2.93643	3.53653	1.40284	0.424098	3.11105	0.163398
Kxd1	0.0468486	0.0390587	0.552673	0.0498264	0.106542	0.0944371	0.22802	0.153962	0.0124139	0.477869	0.389092	0.698648	0.153827	0.295566	0.172927	0.314125	0.285382	0.453726	0.280959	0.154181	0.310669	0.136682
Fkbp8	0.0559827	0.0700467	0.130866	0.0528878	0.108584	0.0571928	0.169613	0.174143	0	0.0929293	0.21701	0.175976	0.244485	0.120423	0.194568	0.125517	0.154906	0.200674	0.144302	0.116851	0.0834552	0.181208
Ell	0.0251271	0.0323718	0.0512649	0.0544589	0.033503	0.00438827	0.0481233	0.0431543	0	0.0316545	0.0348051	0.0489861	0.0525836	0	0.0384741	0.00808577	0.0386987	0.0392222	0.0535515	0.0172728	0.0282511	0.139105
Isyna1	0.013282	0.0017364	0.0108636	0.0105072	0.0130218	0.00297897	0.0319922	0.0170213	0	0.0111029	0.055569	0.0503249	0.0164015	0.0554539	0.011119	0	0.0467351	0.0381353	0	0.0169462	0.0168017	0.051202
Ssbp4	0	0.00165032	0.00400687	0	0.00489165	0	0.0028391	0	0	0	0.00783892	0	0.0155555	0.00991501	0.00694356	0	0	0	0	0	0	0.0249365
Lrrc25	0.010229	0.0198419	0.222293	0.0433979	0.0127116	0	0	0	0.00565715	0.146734	0.0183579	0.130311	0	0.0102668	0	0	0	0.0313946	0	0	0	0
Gdf15	0	0	0.00199119	0	0	0	0	0	0.00193531	0.167879	0	0	0	0	0	0	0	0.0333128	0	0.0705986	0	0
Pgpep1	0.00217225	0.00112184	0.00406075	0	0.0012977	0.00522902	0.0545567	0.0528861	0	0.00535958	0.00709796	0	0.0216648	0.0154127	0.0254344	0.0294655	0.0179482	0.0728989	0	0	0.0277773	0.0263282
Lsm4	0.00517249	0	0.0142717	0.00301491	0.00838407	0.0172047	0.00944016	0.0231953	0	0.021058	0.0470436	0.047001	0.0486738	0	0.0330986	0.0543013	0.0689724	0.0351456	0.0347725	0.0415552	0	0
Jund	0.0140949	0.0208747	0.0661179	0.041085	0.0193325	0.0675689	0.19297	0.147351	0.0403914	0.194539	0.0317263	0.121856	0.276901	0.079362	0.165449	0.0589284	0.0674455	0.140153	0.0509854	0.397904	0.110695	0.206839
Gm3336	0	0	0.0022635	0	0	0	0	0.0108433	0	0.00969577	0	0.00486657	0.0146814	0	0	0	0	0	0	0	0	0
Pde4c	0	0	0	0	0	0	0	0	0	0	0	0	0.0345578	0.00991718	0	0	0	0	0	0	0	0
Rab3a	0	0	0.00207459	0	0	0	0.0211914	0.00265937	0	0	0	0	0.0162766	0	0	0	0.0178991	0	0	0.0247676	0	0
Mpv17l2	0	0.00187019	0.00661	0.00275497	0.00138035	0.0109103	0.0181106	0.00894856	0	0.0211601	0.0109287	0.0124957	0.025561	0.0116981	0.030059	0.0160403	0	0	0	0.0351758	0	0
Ifi30	0.0257512	0.00585182	2.63371	0.0025863	0.0468414	0.218492	0.218688	0.21379	0.051429	3.06987	0.0313509	3.90136	0.0168741	0.022427	0.112019	0.813009	0.261924	0.483185	0.803929	0.0803753	0.101588	0.0457038
Pik3r2	0.000874453	0.00279355	0.00711195	0.00314939	0.00126377	0.00903776	0.0356472	0.0342454	0	0.00554694	0.00522174	0.0073473	0	0	0.00450924	0	0	0.00652752	0	0	0	0.105938
2010320M18Rik	0.00481461	0.00436587	0.0311649	0	0.00939457	0.024485	0.0891111	0.132222	0.00691572	0.0307762	0.0573143	0.0500111	0.0355501	0.0128464	0.113372	0.0112464	0.0329112	0.0913838	0.0328605	0.146663	0	0.0569304
Mast3	0.0119272	0.0112	0.027744	0.0198525	0.0333712	0.0017369	0.0048959	0.00895929	0.00114371	0.0319338	0.0785268	0.0533445	0.00905865	0.0337756	0.0139618	0	0.031601	0.0245089	0.0162555	0.0404018	0	0.0259152
Arrdc2	0	0	0.00887028	0	0	0.0124723	0.00410344	0.0128678	0.00243705	0.0244538	0.00249232	0.00882579	0.046549	0.0118259	0.0304658	0	0	0.0106911	0	0	0.0106836	0
Kcnn1	0	0	0	0	0	0.00580064	0.0157046	0.0132749	0.00387619	0	0	0	0	0	0.0190216	0	0	0	0	0	0	0
Ccdc124	0.0387629	0.0131687	0.115067	0.0126894	0.0914243	0.102809	0.115817	0.141193	0.0047415	0.0597328	0.111595	0.177066	0.0977717	0.0973777	0.0683412	0.0577015	0.100719	0.0958433	0.17033	0.152596	0.0706551	0.0915255
Rpl18a	8.03453	4.90392	81.8596	4.47731	17.1415	21.6981	23.1551	18.4934	2.01091	73.8145	86.4836	85.3538	27.7315	121.835	20.7444	94.3696	90.2144	108.802	93.337	15.978	76.9444	7.62207
Map1s	0.00103639	0.00198706	0.00193695	0	0.01242	0.0112039	0.016263	0.0154554	0	0.0128558	0.0218892	0.0264594	0.0143929	0	0.0179568	0.0143341	0.00874475	0	0.0252506	0.0254472	0.0421704	0
Haus8	0.020339	0.0256068	0.0930454	0.0490301	0.132436	0.222442	0.0192282	0.0253067	0.0239496	0.0920593	0.214821	0.347157	0.043343	0.069132	0.0691679	0.0348087	0.111265	0.101949	0.155611	0.02516	0.0503169	0.0212191
Myo9b	0.0465664	0.0456639	0.0834052	0.0603672	0.0472295	0.0159576	0.0358723	0.0814689	0.00186868	0.127841	0.051415	0.111998	0.0821273	0.0360786	0.116331	0.00728347	0.0419227	0.0941132	0.0840341	0.0970695	0.0332601	0.133834
Use1	0.561291	0.539348	2.01455	0.621502	0.852455	0.506591	1.19743	1.06585	0.0534934	1.81235	1.38814	1.901	0.715898	1.56216	1.50545	1.32103	1.26551	1.71428	2.05311	0.730487	2.4629	0.517034
Ocel1	0.00964384	0.00584448	0.0212939	0.00863461	0.0138394	0.0119478	0.0160663	0.0102593	0	0	0.0134741	0.0156329	0.0699827	0.00926113	0.0217796	0.0225409	0.00874475	0.0330315	0.050811	0	0	0.0545089
Nr2f6	0	0.00263906	0.00409858	0	0.00220361	0	0.054308	0.0413805	0	0	0.0104755	0.00440136	0.112263	0	0.0695684	0	0	0	0	0.0649995	0	0.105449
Ushbp1	0	0	0	0	0.00163923	0	0.00487346	0	0.00605208	0	0	0	0.397177	0	0	0	0	0	0	0.021304	0	0.0509751
Babam1	0.0317485	0.0227513	0.0644713	0.00456155	0.0958361	0.0575306	0.0603893	0.0519378	0.0052241	0.0553486	0.114927	0.175564	0.0877657	0.0587472	0.0295451	0.069208	0.0949054	0.0264426	0.0421584	0.0954481	0.045925	0.0775995
Ankle1	0	0	0	0	0.00255574	0.042078	0	0.00219279	0.00741857	0	0.011281	0.00774475	0	0	0	0	0.00877024	0	0.0114935	0.0172728	0	0
Abhd8	0	0	0	0	0	0	0.00933362	0.02119	0	0.00313113	0	0.00254277	0.00992919	0	0.0124768	0	0.0218524	0	0.0156404	0.0430576	0	0.0476907
Mrpl34	0.0118005	0.0184186	0.0449964	0.0114674	0.0303217	0.0574348	0.0362399	0.106159	0	0.0419252	0.150496	0.0738886	0.050118	0.0107677	0.0359324	0.0555596	0.0919057	0.155581	0.0879243	0.0390698	0.0184074	0.0105843
Dda1	0.0159357	0.0221129	0.0379314	0.0141496	0.0447148	0.0201345	0.0524999	0.0329585	0.00209803	0.0344564	0.0570089	0.0864106	0.0697147	0.0365983	0.0831479	0.0458468	0.0720113	0.0317598	0.0891955	0.186275	0.073975	0.0357848
Ano8	0	0	0	0	0	0	0.0037026	0.00269521	0	0	0	0.00417822	0.00530257	0	0	0	0	0	0	0	0	0.0581288
Gtpbp3	0.00175176	0	0	0.00298194	0	0.00438161	0.0134776	0.0131656	0	0.00571126	0.0101012	0.00545737	0.0187172	0	0.015422	0	0	0.00652752	0	0.0468295	0.010655	0.029894
Plvap	0	0	0	0	0.00407322	0.00104268	0.00252698	0.00872633	0	0	0.00356695	0.00393072	1.93318	0	0.0090532	0	0	0.00627591	0.0139918	0.0792825	0	0.153645
RP23-457J22.1	0	0	0	0	0.00151913	0	0	0.00265891	0	0	0	0	0	0	0.256927	0	0	0	0	0	0	0
Bst2	0.0122763	0.0128911	0.30301	0	0.00176218	0.0262582	0.144802	0.0953494	0.0114153	0.598699	0.144302	0.238568	1.15082	0.0722987	0.0979818	0.114772	0.115373	0.271372	9.06187	0.124152	0.217853	0.947662
Mvb12a	0.00865396	0.00757537	0.0142513	0	0.00360712	0.00224203	0.0548727	0.0555	0	0.0367883	0.0404259	0.0234967	0.0693537	0.0106283	0.0337475	0.0592197	0	0.0158294	0.263348	0.0413024	0	0.0329886
Tmem221	0	0	0	0	0	0	0	0	0	0.00407643	0	0	0	0	0	0	0	0.00588936	0.0168964	0	0	0
Slc27a1	0	0	0	0	0	0	0.0365631	0.0274142	0	0.0388439	0.00385601	0.00229074	0	0	0.0205318	0	0.0161539	0.0465649	0.106216	0.0588177	0	0.0264574
Pgls	0.00465476	0.012467	0.00577997	0.00289358	0.0119794	0.00291849	0.00857207	0.0067843	0.00256278	0.0241258	0.0389122	0.0176973	0.00907493	0	0.00504421	0.0868644	0.130229	0.0346739	0.0765228	0	0.0260885	0
Fam129c	0.00152008	0	0.00208292	0	0.000981601	0.00525203	0	0	0	0.00357198	0	0.00299524	0.00936147	0	0.00469196	0.188992	0.165491	0	0.0156332	0	0	0
Colgalt1	0.0105746	0	0.11137	0.00306354	0.0395842	0.019217	0.36817	0.48175	0.00432969	0.309474	0.112539	0.234919	0.307009	0.0341795	0.270301	0.213718	0.192523	0.2005	0.368574	0.225921	0.0717486	0.433148
Unc13a	0	0	0	0	0	0	0	0	0	0	0	0.0128098	0	0	0.00218047	0	0	0	0	0	0	0
Jak3	0	0	0	0	0	0.00198016	0	0.00417488	0.00439038	0	0	0	0.00450505	0	0.00391372	0	0	0	0	0	0.0113599	0
B3gnt3	0	0	0	0	0	0.00382665	0	0	0	0	0	0	0.0666094	0	0	0	0	0	0	0	0	0
Fcho1	0	0	0	0	0.00747958	0.0252418	0	0	0.00277061	0.0115994	0.034358	0.0215308	0	0.0105846	0	0.0492597	0.0974864	0.0243167	0.0117455	0	0	0
Zfp709	0	0	0.0103763	0	0	0.00342898	0.0075487	0	0.00576677	0.0104353	0	0.0156997	0	0	0	0.0298011	0.00823255	0	0.0176602	0	0	0
Zfp882	0	0	0	0	0	0.00488668	0.00613506	0.0282597	0	0	0	0.00952565	0	0	0	0	0.0080809	0	0	0.0175412	0	0
Zfp617	0.00267982	0.00692947	0.0149983	0.00220934	0.0109975	0.0364808	0.0413819	0.0250298	0.00600532	0.0104981	0.0220161	0.0308341	0.0227543	0	0.0126656	0.0138863	0.0264761	0.0438487	0	0.0513067	0.0117964	0.067122
Zfp961	0.00317996	0.00155514	0.00810409	0.00322804	0.0100599	0.00700063	0.0194632	0.0168126	0	0.00548177	0.011879	0.0255929	0.0144011	0.0133406	0	0	0.0476264	0.00614245	0	0.0290548	0	0.0297811
Cyp4f18	0.00410983	0.0856324	0.227525	0.279399	0.00613912	0	0.00639604	0	0	0.125962	0.00811805	0.102083	0	0	0	0.101138	0.109384	0	0.0306992	0	0.533792	0
Tpm4	0.0216383	0.187362	0.405344	0.432114	0.0182171	0.01377	0.514298	1.08047	0.0152204	0.488974	0.0142163	0.697957	0.994598	0.915138	0.208393	0.320529	0.438385	0.272867	0.501195	0.744334	0.118175	0.322023
Gm26586	0.00114871	0	0.00202875	0.00279096	0	0	0	0.00471392	0	0	0	0.00454264	0	0	0	0	0.00643821	0	0	0	0	0
Rab8a	0.15403	0.176515	0.252097	0.227725	0.279109	0.272445	0.19921	0.243159	0.0149499	0.284127	0.410567	0.514686	0.211734	0.305175	0.138442	0.336176	0.436951	0.261812	0.21435	0.19222	0.286128	0.137877
Hsh2d	0.00131889	0	0	0	0	0	0	0.0030117	0	0	0	0	0	0	0	0	0.0104696	0.0155676	0	0	0	0
Cib3	0.00158477	0	0	0	0	0.00391297	0	0	0.00267174	0	0	0	0	0	0.00615358	0	0	0	0	0	0.0381087	0
Fam32a	0.767221	0.746745	0.496577	1.03118	0.618131	0.367999	0.318826	0.21627	0.133888	0.291609	0.539253	0.657309	0.397006	0.218396	0.169335	0.388296	0.576739	0.349222	0.24938	0.372746	0.519767	0.35433
Ap1m1	0.0662287	0.0739989	0.101294	0.0496348	0.143164	0.0418837	0.0478913	0.0791901	0.00438374	0.0942497	0.119174	0.189961	0.0983392	0.0605832	0.0616736	0.0782251	0.228924	0.0825384	0.0820177	0.0708362	0.134512	0.0294287
Gm10282	0.0827746	0.0329501	0.00893776	0.040626	0.441575	0.0346375	0.00338151	0.00588598	0	0.00903886	0.327622	0.130453	0.00912979	0.0107677	0	0	0.144151	0.0432356	0.0601173	0.0322667	0.0706308	0
Klf2	0.0831344	0.210514	0.128277	0.301764	0.0408794	0.0113067	0.528857	0.11003	0.00685094	0.357734	0.00918106	0.144242	3.01613	0.241102	0.33006	0.11334	0.0971712	0.0987981	0.137134	1.19699	0.0620356	0.355274
Eps15l1	0.00375502	0.00186557	0.025477	0.0077693	0.0181464	0.0279013	0.0365567	0.0143295	0.00281838	0.0107361	0.0288042	0.0437004	0.0205725	0.0198313	0.01225	0	0.0528884	0.0276729	0	0.0442593	0.0299583	0
Calr3	0	0	0	0	0	0	0.00456706	0.00263733	0	0	0	0.0015006	0	0	0.0140144	0	0	0	0	0	0	0
1700030K09Rik	0	0	0.00208734	0	0	0	0.046652	0.00576942	0	0.00646627	0.00186194	0.00671678	0	0	0.0152842	0.0083764	0.0771579	0	0	0	0	0.0252543
Cherp	0.00729215	0.00323263	0.0316955	0	0.0401347	0.0384747	0.0399605	0.0487787	0.00256278	0.0282021	0.0629462	0.0862341	0.0682976	0.0215345	0.0771671	0.0295427	0.0783826	0.0643027	0.0627017	0.108006	0	0.0375869
Slc35e1	0.131008	0.0965069	0.062165	0.0776822	0.164373	0.00908824	0.0772969	0.0964117	0	0.0399898	0.0972308	0.106814	0.0714432	0.0911383	0.101068	0.0436254	0.0750319	0.0315791	0.0581719	0.0429211	0	0.0982852
Gm17435	0	0	0.00352292	0	0	0	0	0	0	0	0	0	0	0	0.0059417	0	0	0	0	0	0	0
Med26	0.00264863	0.00410234	0.00401282	0	0.00621974	0.0170168	0.0127018	0.0231569	0.00293388	0.00540368	0.0282162	0.0153841	0.0275341	0.01372	0.0127755	0	0.05648	0.0178576	0.0207305	0.0434337	0.0285325	0
Smim7	0.198623	0.174446	0.320912	0.147754	0.215896	0.173672	0.638903	0.686556	0.0967356	0.324778	0.325914	0.386562	0.340201	0.192646	0.601125	0.185215	0.41884	0.263	0.241252	0.389276	0.106135	0.281395
Tmem38a	0.00456007	0.008616	0.00551463	0.023738	0.00113978	0.00293612	0.0291536	0.00947513	0	0	0	0.00806196	0	0	0.00326517	0	0.00874475	0.0161724	0.0196021	0.0957753	0	0.0234496
Sin3b	0.22876	0.228402	0.261949	0.170619	0.258886	0.062261	0.136535	0.160826	0.0294449	0.222922	0.202463	0.232667	0.199009	0.2644	0.133722	0.216688	0.199247	0.289861	0.290294	0.146789	0.165275	0.151409
F2rl3	0	0	0	0	0.0010653	0	0	0.00325228	0	0	0.0016362	0.00451146	0.0092451	0	0	0	0	0.00566778	0	0	0	0.0199905
Large	0.00618963	0.0107436	0.00558888	0.00572301	0	0	0.018152	0.064865	0	0.00987015	0.00196718	0.00828595	0.078702	0.0113541	0.0445716	0.00920269	0.0132581	0	0.0498647	0.133964	0	0.0448477
Hmgxb4	0.0215043	0.0115931	0.0660979	0.00264344	0.121066	0.0850471	0.0862613	0.123731	0	0.0528066	0.13821	0.245696	0.0999344	0.0490639	0.136188	0.0690425	0.256274	0.112188	0.0556395	0.111419	0.0641384	0.0582866
Tom1	0.0589891	0.0342913	0.11173	0.0252269	0.0689671	0.00743903	0.0462636	0.0659761	0.0072706	0.0451312	0.148014	0.186648	0.00694888	0.0116128	0.0931109	0.0240491	0.0255128	0.0691272	0.184813	0.0333165	0.00986461	0.106047
Hmox1	0.0844373	0.0798242	1.578	0.123936	0.0731265	0.00489185	0.0585742	0.105767	0.0158144	0.976979	0.0225289	0.798587	0.216655	0	0.137635	0	0	0.128658	0.0298713	0.0773669	0.0257274	0.361624
Mcm5	0.0137785	0.00172105	0.0289976	0.00269926	0.413562	0.619152	0.00199115	0.00287183	0	0.0854288	0.647021	0.735551	0.0112565	0.0468864	0.00530453	0.0823943	0.714199	0.15583	0.141786	0.0121815	0.150956	0
Rasd2	0	0	0	0	0	0	0	0	0	0	0	0	0.0212832	0	0	0	0	0.00738731	0	0.0147393	0	0
Nr3c2	0	0	0	0	0	0	0.0176652	0.00834075	0	0	0	0	0.0104816	0	0	0	0	0	0	0.0492304	0	0.0328967
Arhgap10	0.00285283	0	0.0036001	0	0.0110874	0	0.101126	0.029772	0	0.0144024	0.014261	0.0144817	0.146608	0.0122138	0.0141741	0	0.0383736	0.00629601	0	0.135902	0.0106836	0.0301427
0610038B21Rik	0.00139171	0	0	0	0.00215434	0	0.00309561	0.00513743	0	0	0.014608	0	0	0	0.00375305	0	0.00509841	0.0226662	0	0	0	0
Prmt10	0.0139396	0.001885	0.00962044	0	0.0124124	0.00772334	0.0141066	0.026842	0.00114371	0.0167641	0.0378046	0.0259984	0.0153774	0.0255006	0.0111447	0.014759	0.0541467	0.0324584	0.018765	0.0257771	0	0.0545259
Tmem184c	0	0	0.0126122	0	0	0.00475064	0.0555603	0.0918787	0.00114371	0.0048365	0.0172964	0.0193781	0.0136721	0.00984176	0.0292529	0.0294118	0.0505211	0.0255323	0.0663767	0.0436446	0.0206688	0.046932
Ednra	0.00241832	0.0111509	0	0.0130865	0.00100894	0	0.0607507	0.0946133	0	0	0.00627248	0	0.00776933	0	0.00314654	0	0	0	0	0.431178	0	0.179946
Rbmxl1	0.0409531	0.00777916	0.153021	0.0114847	0.289764	0.253923	0.13191	0.167238	0.00665653	0.163232	0.431087	0.475581	0.117675	0.153459	0.113333	0.15845	0.62279	0.320258	0.21123	0.106644	0.0466475	0.0519034
Slc10a7	0.00120581	0.00621022	0.017543	0.00680073	0.0174252	0.0251224	0.0462344	0.0344628	0	0.00658869	0.0248817	0.0403707	0.0368179	0	0.0261995	0.0591769	0.0861349	0.0150516	0.0135136	0.0128455	0	0
Lsm6	0.192149	0.113756	0.392023	0.083835	0.891079	0.698037	0.382454	0.459534	0.0433932	0.3767	1.84892	1.42404	0.579533	0.450686	0.423531	0.232902	1.87313	0.7883	0.475752	0.520462	0.84073	0.354352
Zfp827	0	0	0	0	0.00136953	0	0.0300621	0.0465495	0	0	0	0	0.00450505	0	0.0108507	0.0145395	0	0.0181388	0	0	0	0.0183599
1700011L22Rik	0	0	0	0	0	0	0	0.0137955	0	0	0	0	0	0	0	0	0	0	0	0	0	0
Mmaa	0.00333205	0	0.00602866	0.00238166	0.00303294	0.00947695	0.0389838	0.0263542	0	0.00574724	0.0172735	0.0078832	0.0336532	0	0.0250887	0	0.0248498	0.0105287	0.0339139	0	0.0117964	0.0163916
Gm4890	0	0	0	0	0	0	0	0	0	0	0.00165716	0	0	0	0.00565731	0.0152939	0	0	0	0	0	0.035198
Smad1	0.00463364	0.00485465	0.0566168	0	0.0151849	0	0.0901062	0.129313	0.00432969	0.0442321	0.0308197	0.0574029	0.542931	0.0115998	0.197315	0.0133534	0.053616	0.101301	0.112248	0.076289	0	0.10509
Otud4	0.0111995	0.00349065	0.029495	0.00292189	0.0367534	0.048273	0.0772147	0.0857877	0.00600792	0.0549945	0.0548053	0.0863775	0.298088	0.0896813	0.0807368	0.0854582	0.0947258	0.0459795	0.0881137	0.0694365	0.0400978	0.0143598
Abce1	0.0218277	0.00734981	0.0735022	0	0.0681858	0.0758615	0.0667071	0.109805	0.006637	0.0697526	0.275886	0.129856	0.16728	0.042929	0.0721674	0.106927	0.193529	0.142033	0.0702018	0.107327	0.0878238	0.0830332
Anapc10	0.0149277	0.00155514	0.066431	0.0112981	0.0361003	0.114556	0.118407	0.120915	0.00870133	0.117723	0.146377	0.142159	0.192564	0.00991718	0.115344	0.105288	0.172177	0.153301	0	0.137976	0.0861361	0.0867152
Hhip	0	0	0	0	0	0	0.015054	0	0	0	0	0	0	0	0.0101109	0	0	0	0	0	0	0.0417369
Gypa	0.0204458	0.00564105	0.0187915	0.0242188	0.0231088	17.7714	0.0153249	0.0227662	16.8744	0.0351595	0.0220767	0.0246983	0.0274972	0.0384331	0.0223831	0.0232588	0.0409769	0.0310224	0.0499744	0.0877937	0.0191172	0.0438781
Smarca5	0.19226	0.0917822	0.302714	0.0818081	0.466068	0.652158	0.260548	0.313917	0.0284072	0.257988	0.60435	0.747973	0.361418	0.304711	0.209482	0.153303	0.871353	0.606124	0.351664	0.884034	0.369308	0.332205
Gab1	0	0	0.0629049	0	0	0.0376377	0.122485	0.0683979	0	0.0164033	0	0.029393	0.0444605	0	0.0556833	0	0.0143238	0.0217761	0	0.220863	0	0.130519
Usp38	0.0280284	0.0451073	0.0637077	0.0576977	0.0448705	0.01964	0.0264364	0.0212938	0.00777979	0.0522582	0.066729	0.0633332	0.10063	0.0676278	0.0522729	0.0445583	0.0961361	0.115201	0.0346097	0.0916567	0.0607854	0
Inpp4b	0	0.00442133	0.00431925	0.00329864	0	0	0.00450258	0.00263733	0	0.00831436	0	0	0.0270917	0.0896917	0.00484236	0.0428344	0	0.03494	0.016469	0.17155	0.0916036	0.040059
Il15	0.0929534	0.131563	0.215427	0.210129	0.133226	0.00114028	0.0288196	0.0075083	0.00562461	0.0468489	0.134713	0.16541	0.0548693	0.0253754	0	0.043496	0.0470731	0.0416593	0	0.0417896	0.760698	0.217884
Zfp330	0.0865079	0.0649151	0.210263	0.033598	0.102164	0.04196	0.104728	0.11436	0.0274951	0.140277	0.323426	0.378135	0.127677	0.143091	0.123806	0.226153	0.394524	0.418238	0.14683	0.163884	0.360304	0.0276999
Rnf150	0	0	0.0150923	0	0	0.00376388	0.0339877	0.0766755	0	0.111927	0	0.00614317	0	0	0.0917237	0	0	0.00810232	0	0.127944	0	0.0283118
Tbc1d9	0.00197738	0	0.105183	0	0.00356125	0.00539606	0	0	0	0.114503	0	0.00729014	0.0304942	0	0.00317182	0	0	0.0142921	0.0155263	0.0250661	0	0
Elmod2	0.0198227	0.0182921	0.0312196	0.0092559	0.0190948	0.0118777	0.0230366	0.0314818	0	0.0273411	0.0117323	0.0276151	0.0352192	0	0.050002	0.0128164	0.0249274	0.0206347	0.0765347	0.11612	0	0.104343
Clgn	0	0	0	0	0	0.0227651	0	0	0	0	0.00207498	0	0	0	0	0	0	0	0	0	0	0
Scoc	0.00558276	0.00286795	0.0266621	0	0.0288875	0.674957	0.307632	0.276916	0.0642016	0.0640132	0.047524	0.117279	0.231783	0.0194361	0.112294	0.0156768	0.0515245	0.0972015	0.0913413	0.277134	0.0355395	0.259122
Ndufb7	1.72822	1.07583	1.28334	0.626843	2.82548	1.27504	1.06465	0.794656	0.0839257	0.872546	2.95377	2.84387	1.14863	0.808496	0.899525	0.501306	1.1486	1.19975	0.742137	1.92732	0.675326	0.634046
Tecr	2.39774	1.59834	0.678927	1.02308	2.81814	1.01657	0.680754	0.596931	0.0547086	0.564647	3.30982	1.55544	0.289508	0.329326	0.828009	0.271658	0.623383	0.897584	0.789245	0.383113	0.737016	0.50844
Dnajb1	0.0349779	0.057108	0.0820552	0.0244035	0.0809518	0.223764	0.118297	0.0959036	0.00563128	0.145476	0.0896893	0.237425	0.166633	0.281396	0.347772	0.0291759	0.113738	0.277288	0.141893	0.28455	0.116432	0.210206
Gipc1	0.006475	0.00481813	0.0167292	0	0.0176897	0.00925589	0.0678977	0.0800522	0	0.0156295	0.0381088	0.0353566	0	0.0130113	0.0604353	0	0.0135997	0.0495774	0.0128643	0.0490739	0.0287546	0.0175854
Ptger1	0	0	0.00169848	0	0	0	0.0110428	0.00793834	0	0	0.00229881	0	0	0	0	0	0	0	0	0.0147393	0	0
Pkn1	0.0630899	0.0664741	0.084297	0.0796716	0.0511025	0.00482719	0.0336194	0.0398521	0.00414027	0.0739872	0.0434479	0.108827	0.0914379	0.126091	0.0177816	0.0924092	0.128416	0.0804768	0.122677	0.0396468	0.0778952	0.0591453
Ddx39	0.056321	0.0235703	0.184618	0.00205473	0.410362	0.765912	0.0532367	0.0735769	0.0312648	0.0976298	0.687636	1.00478	0.122276	0.166954	0.0386767	0.343008	1.53436	0.291621	0.276559	0.043284	0.224148	0.196641
Adgre5	0.169344	0.1424	0.777127	0.126925	0.225764	0.0129798	0.136846	0.0710616	0.0106692	0.638065	0.232232	0.615147	0.179916	0.398941	0.0283514	0.509447	0.374462	0.210595	0.384096	0.327276	0.161069	0.277944
Adgrl1	0.00217225	0	0	0	0.00379005	0	0.105811	0.144395	0	0	0.0129127	0.00396492	0.0458727	0.0309221	0.101127	0.0141318	0.042866	0.054377	0	0.31146	0.0109545	0.210326
Asf1b	0.00706932	0.0016173	0.0154548	0	0.857133	1.90173	0.0169549	0.0077096	0.0284462	0.0473097	0.421942	0.987978	0	0.0510265	0.00947888	0.0167304	1.49513	0.0929099	0.0793451	0	0.126566	0
Prkaca	0.0174794	0.0128519	0.0146972	0.00898037	0.0203456	0.0310715	0.0853864	0.0531738	0.00323004	0.0324648	0.059147	0.0352897	0.0768219	0.0214301	0.035367	0.0398939	0.0465166	0.0312677	0.051396	0.0725859	0	0.0958198
Samd1	0.00205458	0.00425356	0.0126245	0	0.0309614	0.0438335	0.0248942	0.0687458	0	0.0213496	0.0325883	0.070165	0.0104816	0.0117347	0.0100416	0	0.103281	0.054774	0.0107162	0.0407241	0.0224068	0.0832108
Palm3	0	0	0	0	0	0	0.00360154	0.00305495	0	0	0	0	0	0	0.00390272	0	0	0	0	0	0	0.0142747
Il27ra	0	0	0	0	0	0	0	0	0	0.00338922	0	0.00291869	0.00629521	0.0549641	0	0	0.024343	0	0	0	0	0
Gm10643	0.00144415	0.00256165	0.00668697	0	0.00115647	0	0.00466146	0.0245094	0	0	0.00277269	0	0	0	0.016475	0	0	0.00694514	0	0	0	0
C330011M18Rik	0	0	0.0017884	0	0.00246063	0.00354545	0	0.00386102	0	0.00452603	0	0	0.00614425	0	0	0	0	0	0	0	0.0323308	0
Rfx1	0.0164478	0.0129782	0.0146411	0.0131332	0.0112789	0.00735576	0.0210221	0.00807115	0	0.00356897	0.00668211	0.0324377	0.0454293	0.0114816	0.0054708	0	0.0333393	0.0339164	0.0298343	0.0407526	0.0425144	0.0212191
Dcaf15	0.00960965	0.0135303	0.0168268	0.00298825	0.0195099	0.0132889	0.0100686	0.0178573	0	0.0146841	0.027669	0.0441462	0.0201279	0.0232317	0.0111041	0.0143392	0.0485073	0.0431446	0.0143972	0	0.0345527	0.0199905
Podnl1	0	0	0	0	0	0	0.0121225	0.181395	0	0	0	0	0.0129654	0.0125853	0.00637344	0	0	0	0	0	0	0.144371
Cc2d1a	0.00554476	0.00211503	0.00735299	0	0.00713293	0.00908951	0.0281701	0.023025	0.00497736	0	0.00143561	0.00635127	0	0	0.00855895	0	0.00875323	0.0110683	0.0157127	0.0252389	0	0.0271495
4930432K21Rik	0	0	0	0	0.00218893	0	0	0.00401214	0	0.00465728	0	0	0	0	0	0	0	0	0	0	0	0
Gm26887	0	0	0	0.00296017	0	0	0	0	0	0.004133	0	0	0.00829283	0	0	0	0	0	0	0	0	0.0112198
Gm26532	0.0480093	0.117135	0.331057	0.214402	0.0458327	0.0106129	0.25867	0.120695	0.00620647	0.371914	0.0645448	0.282214	0.203361	0.452152	0.172387	0.123427	0.0740276	0.513822	0.231834	0.308641	0.155723	0.0702002
Zswim4	0.0193669	0.0292582	0.0316875	0.0396659	0.00719273	0.00167518	0.017849	0.00647235	0.00402541	0.0532616	0.0112582	0.0137389	0.0191312	0.0253843	0.0194246	0	0.0127999	0.0718356	0.00946472	0	0.0136395	0.0399
D8Ertd738e	0.649721	1.05849	1.45721	1.88095	0.78947	0.518748	1.23102	0.874157	0.0669854	1.12668	1.01309	1.60974	0.923838	1.22677	0.413118	0.983129	0.63362	1.40217	0.984521	0.726201	0.459674	0.534115
Mri1	0	0.00560387	0.00155802	0	0.0010653	0.0111015	0.00714445	0.0200468	0	0.0239239	0.0190429	0.0115477	0.0277994	0.038046	0.00213134	0.0156768	0.0144121	0.0573865	0	0.0202383	0.0206688	0.0505121
Ccdc130	0.00899091	0.0171886	0.0250395	0.0138759	0.0198426	0.00432834	0.0223217	0.0328186	0	0.0314622	0.0300374	0.0458763	0.0613764	0	0.00820025	0	0.0823826	0.0454776	0	0.0159851	0	0.0778089
Cacna1a	0	0	0.00244384	0	0.00210193	0	0.0284411	0.00427415	0	0.0109673	0.00513474	0.0168135	0	0.0114501	0	0.0141029	0.0112578	0	0	0.0652657	0	0.0329886
Ier2	0.0737667	0.103495	0.146537	0.138921	0.091263	0.00667555	0.142211	0.076727	0.00970182	0.117713	0.0628573	0.193111	0.304218	0.192034	0.164224	0.0726971	0.0108585	0.118588	0.0667372	0.183114	0.119434	0.156067
Gm26664	0.00095825	0	0	0	0.0064555	0.0120901	0.00369471	0	0	0.010621	0.0144354	0.0130612	0	0	0.0160594	0	0.0273882	0.0114759	0.0158786	0.0211425	0.0126884	0
Nacc1	0.0137353	0.0157742	0.0442504	0.00328471	0.0272619	0.0221162	0.0221027	0.03117	0.00114371	0.0385045	0.10803	0.0583149	0.0834687	0.0236728	0.0279473	0.0294509	0.0143873	0.144158	0.0114935	0.0604109	0.111091	0.0668247
Trmt1	0.00767974	0.00349734	0.0478254	0	0.0195352	0.015282	0.0832275	0.0496624	0.00849101	0.0594895	0.0832138	0.0743104	0.081593	0.051068	0.0350548	0.102469	0.122891	0.176443	0.0724181	0.0444216	0.0809085	0.0385774
Nfix	0.00340758	0	0.0343759	0	0.00460931	0.0599077	1.15776	0.578642	0.0106456	0.048875	0.0302782	0.0494567	0.0410219	0	0.187047	0	0.0156122	0.0711769	0	0.11381	0	0.25076
Lyl1	0.00442137	0.00396906	0.0170649	0.0028059	0.0177246	0.019409	0	0	0.0124664	0.0360634	0.0264079	0.0314265	0.0158422	0	0.00654876	0	0.0166082	0	0.0114935	0	0	0
G430095P16Rik	0.00276055	0.00173931	0.150565	0	0.0128322	0.0880053	0.0116201	0.00950784	0.0196981	0.0308216	0.0444673	0.120011	0	0.0234431	0	0.00808577	0	0.072852	0	0.0179259	0.0211719	0
Dand5	0	0	0.00470748	0	0.00110169	0.0057227	0.00889417	0.0350911	0.00423664	0	0	0	0.0161049	0	0.0148569	0.0114055	0.0276732	0	0	0	0	0.0215808
Gadd45gip1	0.00240481	0.00180614	0.0127017	0	0.0147023	0.0208784	0.0501224	0.0252423	0.0261178	0.0371727	0.0900648	0.0313674	0.0329005	0.0229254	0.0617453	0.0228447	0.0617043	0.067329	0.0420862	0.0379156	0.0303192	0.032677
Rad23a	0.0290608	0.0119916	0.0889228	0.00225602	0.0815275	1.134	0.181784	0.166162	1.55679	0.112938	0.114953	0.175873	0.134432	0.0373173	0.106542	0.0842965	0.0907555	0.138217	0.126475	0.228488	0.0214143	0.0991086
Calr	0.180522	0.07387	0.805974	0.0332845	0.174956	0.373265	2.77745	2.70685	0.139198	1.30873	3.47305	1.11737	1.74306	0.78393	1.67751	0.688862	0.569887	1.95454	1.21644	0.695342	2.12156	3.84483
Farsa	0.0118784	0	0.0530359	0	0.0420125	0.0938221	0.0576562	0.082179	0.00256278	0.0195171	0.238185	0.165839	0.0476973	0.0209903	0.0386871	0.151774	0.135932	0.0952659	0.0463432	0.0999573	0.164139	0.0896344
Syce2	0.00410789	0	0.0159089	0	0.0727026	0.278773	0.0349233	0.02724	0.00242918	0.0419449	0.367603	0.450854	0.0244736	0	0.0145861	0.015842	0.191482	0.36882	0.12008	0	0.211025	0
Gcdh	0.00163783	0.00263432	0.00452446	0	0.00271014	0.046612	0.0621212	0.0505876	0.00313023	0.00683868	0.0483631	0.0216489	0.0281895	0	0.0158608	0	0.0381995	0.0638124	0.0216752	0.035272	0.0144555	0.0301427
Klf1	0	0	0	0	0	0.280769	0	0	0.0511397	0	0	0	0	0	0.00620733	0	0	0	0	0	0	0
Dnase2a	0.0185352	0.0127713	0.158737	0.00716155	0.0625636	0.175282	0.0524111	0.0494985	0.0878747	0.195221	0.132446	0.195825	0.0262557	0.0471929	0.00538995	0.218064	0.150071	0.212572	0.113888	0	0.0989923	0.0470284
Rnaseh2a	0.0090107	0.0079793	0.0646787	0.00306467	0.0673825	0.330687	0.0580953	0.0318549	0.00344346	0.0541142	0.26017	0.297913	0.030572	0.0734995	0.0193701	0.0274581	0.39099	0.135536	0.0419524	0.0658887	0.101489	0.0163916
Prdx2	0.083721	0.0354899	1.72201	0.0598421	0.191466	54.0377	1.61212	1.50278	24.0262	1.02403	1.12997	2.15535	1.09423	0.513754	1.39263	0.619973	2.2516	2.11987	0.787116	0.886963	0.711095	1.19606
Junb	0.0462557	0.139952	0.495186	0.230111	0.0304172	0.0180294	0.315646	0.179098	0.00555782	0.687084	0.0212018	0.330064	0.360842	0.346421	0.178252	0.148716	0.111535	0.385328	0.0679082	0.753812	0.215166	0.267246
Hook2	0	0	0	0	0	0.00232487	0.00446048	0.00761041	0	0.0139895	0.0043391	0	0.00829283	0	0.00260134	0	0.0159569	0.0157732	0	0	0	0
Asna1	0.0731026	0.0500347	0.197986	0.0315644	0.116609	0.244763	0.159559	0.17872	0.0298635	0.17903	0.328404	0.385976	0.132505	0.0321854	0.127522	0.0918515	0.300456	0.108064	0.19848	0.20527	0.0575193	0.0105843
2310036O22Rik	0.0456367	0.0501512	0.0421943	0.0473491	0.0771288	0.0567048	0.0470618	0.0572852	0.0111906	0.0688867	0.0627382	0.0733884	0.165261	0.0135488	0.110347	0.00920269	0.0495056	0.106227	0.0999502	0.0984361	0.0887229	0.136688
Tnpo2	0.00173127	0	0.00651708	0	0.0154737	0.0185252	0.0336823	0.0416649	0.00375807	0.0151543	0.0260597	0.0242795	0.0615647	0.0108595	0.0597624	0.0380092	0.0281578	0.0460652	0	0.0446349	0	0.121495
Fbxw9	0.00131833	0.00187328	0.00113503	0	0	0	0.0117858	0.0458846	0	0	0.00850685	0.00684546	0.0358763	0	0.0188267	0	0.00961066	0.00708795	0.0216242	0	0	0
Dhps	0.00815557	0.00425985	0.0132872	0	0.0211628	0.00569779	0.0348441	0.0236647	0	0.023556	0.0217482	0.0276782	0.0150223	0.0238183	0.0138755	0	0.0305258	0.00738731	0	0.0553511	0	0.0297811
Wdr83	0.00473452	0.00432711	0.0119865	0.00254381	0.0213633	0.0752164	0.0536764	0.0349	0.0101092	0.0348026	0.0742874	0.059662	0.0293851	0.0447661	0.0477143	0.0567099	0.161494	0.0320025	0.0453017	0.0365852	0.0177796	0.0149407
Wdr83os	0.229045	0.135183	0.400512	0.0749962	0.299784	0.166424	0.286233	0.306936	0.0137316	0.348598	0.761259	0.635859	0.193572	0.25905	0.167144	0.138331	0.499776	0.533319	0.308849	0.173165	0.271143	0.291792
Man2b1	0.120333	0.122627	0.520202	0.133012	0.173908	0.00552425	0.105434	0.12031	0.00762163	0.500304	0.387617	0.473482	0.0960554	0.030066	0.13753	0.041412	0.0710454	0.124206	0.239737	0.0484518	0.932058	0.391402
Cks1brt	0.0014343	0	0.00206981	0	0.035657	0.0582614	0.0130147	0.00463417	0.00973213	0.00370271	0.104907	0.10548	0	0.0108296	0	0	0.0606878	0.00517402	0	0	0.0320948	0
Vps35	0.144959	0.138738	0.263915	0.0759672	0.311206	0.305552	0.214812	0.241969	0.0110556	0.258738	0.42891	0.592309	0.252037	0.0575068	0.11919	0.105643	0.278279	0.358622	0.242133	0.263237	0.148493	0.223255
Orc6	0.0374497	0.0150696	0.0602626	0.0107939	0.523088	1.44431	0.0832351	0.0624355	0.020328	0.117184	0.593982	0.796415	0.0759452	0.0799225	0.0514954	0.0480618	0.962758	0.208243	0.201401	0.0303484	0.221727	0.193137
Mylk3	0.00130681	0	0.00136211	0	0	0.358753	0.00354838	0.0159771	0.285048	0	0	0	0	0	0.018791	0	0	0	0	0	0.0581167	0.0142747
4921524J17Rik	0.0162536	0.0112594	0.0710884	0.00443129	0.0720995	0.0778991	0.174817	0.186718	0.00906514	0.0876406	0.28805	0.149691	0.252502	0.0686186	0.0524566	0.299012	0.464169	0.151734	0.243533	0.0870064	0.125895	0.362628
Gpt2	0.00134617	0	0.00571178	0	0	0	0.0277559	0.0121767	0	0	0.00731742	0.0107432	0.0060389	0	0.00413018	0.00920269	0	0	0	0	0	0.0112198
Dnaja2	0.0746241	0.0794767	0.12001	0.0370883	0.112364	0.0794969	0.21478	0.227079	0.00429482	0.175681	0.288885	0.296135	0.266359	0.155754	0.112713	0.124931	0.24646	0.431995	0.158653	0.2018	0.127003	0.210529
Neto2	0	0.00236105	0.00238878	0	0.0421198	0	0	0.0023944	0	0.00284482	0.0340507	0.0252713	0	0.0101708	0.00827535	0	0.035127	0.0226762	0	0	0	0
Itfg1	0.0407597	0.0225743	0.0469268	0.0233112	0.0548063	0.00837399	0.106481	0.166333	0	0.0216288	0.0826158	0.0927302	0.135604	0.0113327	0.149076	0.0223292	0.0520916	0.0638363	0.0874461	0.109088	0.0363396	0.192196
Phkb	0.0248368	0.0206617	0.0186839	0.0164377	0.0523725	0.00955234	0.0646648	0.0786972	0.00213829	0.0196642	0.290523	0.0692995	0.0499489	0	0.0662058	0.0294907	0.0590054	0.0557698	0.125448	0.0396248	0.0650874	0.235498
Lonp2	0.0367528	0.0482675	0.0389832	0.0255546	0.0480428	0.016464	0.0703342	0.0850096	0.00256884	0.0343283	0.0671035	0.0560373	0.095673	0.0690978	0.0249606	0.043055	0.0247467	0.0890257	0.0120009	0.0303291	0.138001	0.0414972
Siah1a	0.016601	0.0107663	0.0088963	0.0100218	0.020737	0.0191873	0.076459	0.049999	0.0193554	0.0117126	0.024298	0.0119014	0.073387	0.0159819	0.0300332	0.0218542	0.044518	0.0144165	0	0.0680888	0.0276538	0.0591569
N4bp1	0.0965557	0.167302	0.108296	0.15427	0.147994	0.0125142	0.0707783	0.0985256	0.00302951	0.0543566	0.105928	0.127643	0.180893	0.0668922	0.0706306	0.0153855	0.0574987	0.0787961	0.0794997	0.0614394	0.0954052	0.0753648
Cbln1	0	0	0.00223735	0	0	0	0	0	0	0	0	0	0.00633155	0	0	0	0	0	0	0	0	0.155533
Zfp423	0	0	0	0	0.00164725	0.00157172	0.0457417	0.0125946	0	0	0	0	0.0412356	0	0.0312165	0	0	0	0	0.0490486	0	0.0953682
Cnep1r1	0.0159944	0.0129403	0.0342884	0.00519932	0.0424324	0.103995	0.144199	0.169374	0.030084	0.0373017	0.0624199	0.067729	0.194066	0.01385	0.0753893	0	0.0823181	0.0245528	0.0642691	0.081474	0	0.0793466
Heatr3	0	0.00193543	0.0102142	0	0	0.0139031	0.0295687	0.0432513	0	0.0217529	0.0325461	0.0385651	0.0359539	0.0111682	0.076553	0.0137097	0.0132581	0.0289516	0	0.0121815	0.010655	0.0266359
9430002A10Rik	0	0	0.00150607	0	0	0	0	0.00336685	0	0	0	0	0	0	0	0	0	0.00733188	0	0	0	0
Papd5	0.025847	0.00976409	0.0561182	0.00961281	0.0455621	0.0335097	0.0418272	0.0906084	0.00346262	0.0575583	0.0627198	0.0737857	0.148975	0.0766597	0.0383328	0.0383827	0.0951059	0.0815883	0.0349671	0.145116	0.0456387	0.144203
Adcy7	0.0178517	0.0103283	0.067077	0.00548139	0.0343218	0.0011005	0.154896	0.0311682	0.00114371	0.132503	0.0844793	0.128153	0	0.0804753	0	0	0.0370559	0.136584	0.104299	0	0.0217281	0
Brd7	0.0944053	0.0496626	0.186744	0.0321922	0.18738	0.176496	0.150923	0.173881	0.00911124	0.142436	0.382797	0.336435	0.0698645	0.0322878	0.0767152	0.100787	0.268695	0.173656	0.208162	0.101814	0.244047	0.155342
Nkd1	0	0	0	0	0	0	0.0160684	0.00451598	0	0	0	0	0	0	0.00326041	0	0	0	0	0.172452	0	0
Snx20	0.0134116	0.0134709	0.0309985	0.0222706	0.00806101	0	0	0	0	0.0238848	0.00183873	0.0162072	0	0	0	0.0284072	0.0163759	0.0113137	0.0179201	0	0.0113599	0
Nod2	0	0	0.021039	0.00310385	0	0.00129475	0	0	0	0.0077973	0	0	0.0174801	0	0	0	0	0	0.0179764	0.0251678	0	0
Cyld	0.0783016	0.0710658	0.0722408	0.0506615	0.0876495	0.0330412	0.0520555	0.0993696	0.0023484	0.117816	0.0941567	0.092081	0.0935305	0.0544079	0.0364313	0.125958	0.140567	0.116282	0.102545	0.0389276	0.096034	0.0443856
Tox3	0	0	0.0022581	0	0	0	0.00802655	0	0	0.00330709	0	0.00367114	0	0	0	0	0	0	0	0.0128455	0	0
Chd9	0.012289	0.00798639	0.0723404	0	0.0149209	0.0433812	0.18475	0.268275	0.0320672	0.0822255	0.102632	0.0826811	0.125653	0.0437103	0.141006	0.0943766	0.300213	0.0777194	0.167923	0.20281	0.0790177	0.35983
Rbl2	0.00746691	0.0130662	0.0141658	0.00684296	0.0208198	0.0172384	0.125447	0.0971904	0.00528933	0.0360023	0.0381636	0.0480185	0.0629181	0.0576862	0.0454712	0.0139419	0.0428545	0.0197529	0.0894013	0.0550169	0.0639677	0.0632631
Aktip	0.0104337	0.00454695	0.00624596	0.00631408	0.00712313	0.00425347	0.145599	0.14007	0.00443266	0.0259977	0.0100362	0.019084	0.0855485	0	0.0645629	0.0467427	0.01059	0.0176718	0.0168964	0.104711	0	0.131662
Rpgrip1l	0.0043355	0.00381931	0.00469993	0.00575863	0.0152762	0.0156881	0.0200188	0.0569146	0	0.00506078	0.0200351	0.0195429	0.0377195	0	0.0324753	0.0299669	0.0162482	0.0483989	0.0231501	0.0170139	0.0464842	0.0305064
Fto	0.026249	0.00641224	0.0661088	0.0132856	0.0362067	0.0227546	0.218054	0.380016	0.00588231	0.094789	0.0804026	0.136362	0.135251	0.0908364	0.313774	0.100615	0.0934067	0.247369	0.173732	0.165419	0.0352122	0.162583
Irx3	0	0	0	0	0	0	0	0.021624	0	0	0	0	0.0330717	0	0.0292406	0	0	0	0	0	0	0.0481377
Crnde	0	0	0	0	0	0.00293612	0	0.0110368	0.0040216	0	0	0	0	0	0.0383522	0	0	0	0	0	0	0.0256547
Irx5	0	0	0	0	0	0	0	0.0156654	0	0	0	0	0.00668614	0	0.175494	0	0	0.0107607	0	0.0225822	0	0.0112198
Irx6	0	0	0	0	0	0	0	0	0	0	0	0	0	0	0.048547	0	0	0	0	0	0	0
Mmp2	0.00141992	0	0.00612205	0.00242405	0.00804775	0.00489677	5.03007	8.50384	0	0	0	0.0130722	0.0445061	0	3.76483	0	0.0197673	0.034989	0	0.0226922	0	0.181873
Lpcat2	0.0852865	0.153911	0.037972	0.179327	0.0701295	0	0.0102369	0.0125136	0	0.095196	0.0388437	0.0108924	0.014108	0	0.0033325	0	0.00594439	0	0	0.0195095	0.08515	0.0142747
Capns2	0.00514008	0.00180084	0.00182475	0.00312878	0.0013076	0	0	0	0	0.00500454	0	0	0.00629521	0	0	0	0.0105657	0	0	0	0	0
Slc6a2	0.0016019	0	0.00603875	0	0.00191588	0	0.0170386	0.0141273	0.00186868	0	0.00440468	0.00457703	0.0163519	0.0136945	0.0749837	0	0	0	0	0	0	0
Ces1d	0.00570156	0.00839763	0	0.0106981	0.0265307	0	0.0140238	0	0	0	0.0241837	0	0	0	0	0	0	0	0	0	0	0
Gnao1	0	0	0.00278557	0	0	0.00386806	0.0141573	0.053126	0	0	0	0	0	0	0.00972244	0	0	0	0	0.0505799	0	0.0641605
Amfr	0.116491	0.197328	0.103688	0.153751	0.175268	0.144653	0.291934	0.228238	0.00743668	0.15066	0.149827	0.169963	0.216147	0.110941	0.17985	0.075567	0.0935151	0.105595	0.28359	0.185306	0.0918559	0.449111
Nudt21	0.026881	0.00180899	0.101648	0.00803407	0.159021	0.152229	0.0528357	0.0619346	0.00416993	0.11318	0.197189	0.327996	0.0448295	0.0640134	0.0349553	0.152549	0.316103	0.201122	0.164603	0.180997	0.0719612	0.068912
Ogfod1	0.00287998	0.00341839	0.0191782	0	0.00412116	0.00241975	0.0216534	0.0323679	0	0.00939675	0.0374384	0.0172762	0.00450505	0.0213581	0.0345013	0	0.0267522	0.0105795	0.0125227	0.0176468	0.0117964	0
Bbs2	0.00300889	0.00234649	0	0.00283189	0	0.00291849	0.00507392	0.00723611	0	0.00564403	0.00186194	0.00618221	0.0141468	0	0.00994563	0	0	0.00627591	0	0.0536563	0	0
Mt3	0	0	0.00230792	0	0	0	0.0344705	0.00166361	0	0	0	0	0.00849439	0	0.00940152	0.0083764	0	0.158671	0	0.0251678	0	0
Mt2	0.00118294	0.00197814	0.0198346	0.00293083	0.017728	0.194215	4.19625	0.61698	0.00953322	0.260639	0.0199654	0.0120242	0.0456762	0	0.945847	0.0134792	0	0.111914	0	1.11147	0.010655	1.25483
Mt1	0.00572221	0.00625471	0.302181	0.00289648	0.150122	0.157503	4.12968	1.20319	0.00509305	0.913397	1.27693	0.143957	0.121274	0.0151043	0.697211	0.0258938	0.0205212	0.466025	0	2.57546	0.0250765	1.11834
Nup93	0.0028108	0	0.0125344	0	0.0298622	0.0478812	0.0321416	0.0388346	0	0.0287619	0.105793	0.119807	0.0655452	0.0221519	0.00573777	0.0238073	0.0921673	0.0343268	0.0114042	0.0401276	0.0169432	0.102603
Slc12a3	0	0	0	0	0	0	0	0	0	0	0.00202621	0	0	0	0	0.0148084	0.0915604	0	0	0	0	0
Gm15890	0	0	0.00203289	0	0	0	0.00357713	0	0	0	0	0	0	0	0	0	0	0.00708795	0	0	0	0
Herpud1	0.162099	0.128556	0.231954	0.0721001	0.135277	0.0628801	0.394102	0.345305	0.0850208	0.360251	0.241208	0.34933	0.285017	0.204971	0.206163	0.427815	0.851821	0.456368	0.447531	0.0400133	0.274008	0.385966
9330175E14Rik	0	0	0.00618153	0	0	0	0.00313775	0.00469156	0	0.00312888	0	0.0179542	0.00387868	0.0110523	0	0.060509	0.0279813	0	0	0.0172728	0	0
Nlrc5	0.00443899	0.00646821	0.0134984	0	0.00998924	0	0.00756459	0.0213687	0	0.022662	0	0.00871979	0.0591895	0.0563574	0.0260282	0	0.0443251	0.0466326	0.0168964	0	0	0.236081
Cpne2	0.164069	0.175742	0.0154093	0.203784	0.192607	0.0113352	0.0500944	0.0423216	0.00670733	0.0141342	0.155741	0.0185984	0.0558727	0	0.00341431	0	0.0272551	0.0396925	0.0171187	0.115963	0.184012	0.08727
Fam192a	0.0665774	0.0442358	0.093863	0.0360428	0.116152	0.111151	0.134107	0.106797	0.0197236	0.0985863	0.142679	0.232882	0.191866	0.0847722	0.0777822	0.105799	0.343696	0.128758	0.08568	0.0428941	0.115689	0.168345
Rspry1	0.0456503	0.0320658	0.0372501	0.027563	0.0717103	0.0479886	0.0603625	0.150618	0.00479469	0.024488	0.112267	0.0658092	0.101531	0.0332656	0.0668775	0.0742727	0.0533632	0.0319298	0.0482256	0.0682412	0.064545	0.0612921
Arl2bp	0.122212	0.224202	0.0576117	0.171335	0.0467716	0.0330294	0.126041	0.203025	0.00613631	0.0618488	0.0212186	0.0508312	0.227195	0.0765549	0.198043	0.034747	0.0568261	0.0639698	0.0804837	0.219763	0.0493427	0.0874701
Pllp	0	0	0	0	0	0	0	0	0	0	0	0	0.0139852	0	0	0	0.00833476	0	0	0	0	0
Ccl22	0	0	0	0	0	0.00339457	0	0	0.0085145	0.0336239	0	0	0	0	0	0	0	0	0	0	0	0
Cx3cl1	0	0	0	0	0	0	0.013538	0.0370372	0	0	0	0	0.0397047	0	0	0	0	0.0487413	0.0107162	0.0792828	0	0.11464
Ccl17	0	0	0	0	0	0	0	0	0	0.00493932	0	0.00420332	0.00776933	0.0094228	0	0	0	0.0412029	0	0	0.206931	0.0163916
Ciapin1	0.0211879	0.01869	0.0439256	0.028594	0.0839996	0.15809	0.0512146	0.0559276	0.0681928	0.0440161	0.267965	0.152543	0.102905	0.0434094	0.0635839	0.0714557	0.0878532	0.118014	0.123599	0.0873028	0.0878338	0.0906422
Coq9	0.00505882	0.00249755	0.0157942	0.00313239	0.0108641	0.0316081	0.0559304	0.041765	0.00388947	0.0195502	0.0842099	0.0254503	0.0382173	0	0.0546087	0.0365675	0.0124908	0.0879075	0.0478366	0.0578267	0	0
Polr2c	0.0623826	0.0575287	0.198281	0.0444334	0.234108	0.339845	0.293666	0.32143	0.0704324	0.151465	0.439941	0.505135	0.307156	0.142759	0.188107	0.13304	0.533264	0.436222	0.424144	0.462341	0.149071	0.074919
Dok4	0	0	0	0	0.00129105	0.00218477	0.0426033	0.0104249	0	0	0	0.00514265	0.177583	0.0100611	0	0.0139001	0	0	0	0	0.0150565	0.0421459
Ccdc102a	0	0	0.00328732	0	0	0	0.0807703	0	0	0.00437262	0	0	0.0631142	0	0	0	0	0	0.0114042	0.0256355	0	0.0869622
Adgrg5	0	0	0	0	0	0	0	0	0	0	0	0.00552538	0	0.0309953	0	0	0	0	0.0151695	0	0	0
Adgrg1	0.00189292	0.00234649	0.000988869	0	0.00250007	0.0436723	0	0.00243172	0.00306363	0.00438386	0.0418717	0.0177456	0.871573	0	0	0.0650369	0.407799	0.65454	0.0380737	0.0226415	0.344514	0
Adgrg3	0.148823	0.13651	0.00207546	0.132591	0.251171	0.00129475	0	0.0128827	0.00193531	0	0.456866	0.0298657	0.161104	0	0.0122185	0	0.0201643	0.188166	0	0	0.433926	0.101675
Drc7	0	0	0	0	0	0	0	0	0	0	0	0	0	0	0	0	0.0604399	0	0	0	0	0
Katnb1	0.00777831	0.00209687	0.0061367	0	0.00938665	0.0143215	0.0338661	0.0212687	0	0	0.0107224	0.0392513	0	0.033855	0.0153156	0.0150687	0.0973824	0.0469605	0.0275018	0.0159851	0	0.0276999
Kifc3	0	0	0.00970381	0	0	0	0.0367506	0.0436901	0	0.0110913	0	0.00396492	0.126729	0.0216433	0.0928813	0	0	0.0257521	0	0.0421419	0	0.0428804
Cngb1	0.00113804	0	0.00391798	0	0.00417503	0	0.00316381	0	0	0	0.0630314	0.00321729	0.0552444	0	0	0	0	0.0785815	0	0.0204105	0.0299765	0
Zfp319	0.00264518	0.0024011	0.00453231	0	0.0031023	0	0.0104387	0.0240703	0	0.00922489	0.00508928	0.006886	0.0188909	0	0.00362239	0.0157819	0.0055913	0	0	0.0159851	0	0.0157068
Usb1	0.0209035	0.0165827	0.0451617	0.0107776	0.0185086	0	0.0207077	0.0531337	0.00323004	0.02955	0.0530438	0.038125	0.012331	0	0.0150234	0	0.0548972	0.0153328	0.0182222	0.0272049	0	0
Mmp15	0	0	0	0	0	0.00437339	0.00482995	0	0	0.00437904	0	0	0.148129	0	0	0	0	0	0	0	0	0.028275
Cfap20	0.0029441	0.00371844	0.00932374	0	0.0289517	0.00323576	0.0586373	0.0892959	0	0.0237607	0.0410854	0.0387946	0.0653232	0.0446495	0.0707595	0	0.0433192	0.0377557	0.0161964	0.09613	0.0323308	0.0112198
Csnk2a2	0.00793617	0.006456	0.0301034	0	0.0156169	0.0222983	0.0381373	0.0186204	0	0.0440388	0.0354477	0.0480207	0.0493188	0.0473404	0.0420966	0	0.092411	0.0185128	0.0344388	0	0.0605381	0
Ccdc113	0	0	0	0	0	0	0	0.00462747	0	0	0	0	0	0	0	0	0	0	0	0	0	0.0444633
Gins3	0.00114926	0	0	0	0.0261706	0.0444145	0.0101812	0.0135857	0	0	0.0233335	0.024664	0	0	0.00586117	0.015842	0.0889973	0.00810232	0	0.0415902	0	0
Ndrg4	0	0	0	0.00219513	0.00129593	0	0.0514795	0.0475463	0	0	0	0	0	0	0.0553298	0	0	0	0	0.0549915	0	0
Setd6	0	0	0	0	0	0.00109736	0.0117915	0.00758865	0	0.00796289	0.0117996	0.037555	0	0.0207297	0.00667453	0	0.0151516	0.00826112	0.0174336	0.045867	0	0
Cnot1	0.088555	0.0489461	0.109205	0.0247165	0.191952	0.0930491	0.114954	0.114855	0.0135432	0.127789	0.234989	0.279916	0.256175	0.179749	0.113163	0.222509	0.361961	0.230739	0.144971	0.182934	0.0932709	0.191009
Gm10094	0.0456922	0.0315933	0.0634543	0.0259451	0.066764	0.065223	0.0931217	0.0680319	0.00767411	0.0481137	0.090571	0.112306	0.0935824	0.119026	0.0587553	0.039748	0.0596487	0.0795431	0.0996767	0.0450502	0.010655	0.0310701
Slc38a7	0	0	0.0123709	0.00458908	0	0	0.022365	0.0159364	0	0.00407847	0	0.0112971	0.0246918	0	0.01169	0	0.012704	0.0169139	0	0	0	0
Got2	0.0573403	0.0657382	0.143748	0.0564934	0.106791	0.116188	0.175504	0.103318	0.00524314	0.109383	0.319639	0.431042	0.176165	0.0368338	0.0736592	0.101722	0.264198	0.153467	0.0995921	0.309146	0.065476	0.0856829
Cdh11	0	0.00206565	0	0	0.00501912	0.00172099	0.667414	3.01238	0	0.00573858	0	0.00332349	0.0425171	0.0123001	0.899248	0	0	0	0	0.0636841	0.0150565	4.64339
Gm8730	0.234284	0.122464	2.10692	0.0653402	0.567309	1.19628	0.86166	1.23497	0.121592	1.57758	2.83865	2.42824	0.394564	1.89938	0.810223	1.6069	2.44251	3.26428	1.5128	0.453509	1.8543	0.499522
Cdh5	0	0	0.00161639	0	0.00193664	0	0.0239132	0	0.00318235	0	0.00228698	0.00393072	9.92165	0	0.00314654	0	0	0.0160711	0.0378258	0.228983	0	0.110165
Bean1	0	0	0	0	0	0	0.0124402	0.00581598	0	0	0	0	0	0	0	0	0.0127358	0	0	0	0	0
Tk2	0.0266552	0.0189135	0.0107433	0.0258406	0.0195458	0.00450897	0.0377399	0.0488624	0.00254019	0.0186752	0.00887193	0.0161221	0.0211079	0	0.039897	0.030108	0.0550105	0.00588936	0.0196021	0.0727379	0	0
Cklf	0.371397	0.38975	0.253042	0.22	0.597079	0.077708	0.0536849	0.0415329	0.00308286	0.32629	0.306976	0.496016	0.0564107	0.0687876	0.0537987	0.221589	0.102185	0.110204	0.101782	0.0580095	0.309391	0.0564036
Cmtm1	0.00478007	0	0	0	0	0	0	0	0	0	0	0	0	0	0	0	0.00887831	0	0	0	0	0
Cmtm3	0	0	0.10252	0	0.00132518	0	0.165348	0.32007	0	0.114278	0.0162736	0.118241	0.30957	0	0.0461031	0	0.0194611	0.0539673	0.0173324	0.0382726	0.03648	0.194002
Cmtm4	0	0.00158291	0.00199992	0	0.00502387	0	0.107232	0.381063	0	0.00313113	0.00803349	0.00966086	0.0675937	0	0.112971	0	0	0.0429862	0.0135136	0.126624	0	0.133809
Dync1li2	0.0167525	0.0145592	0.0596914	0.0122655	0.0310049	0.0192561	0.136899	0.215167	0	0.0381897	0.0447798	0.075775	0.16275	0.012642	0.0756919	0.0150687	0.055712	0.0272976	0.0631779	0.232768	0.0502827	0.159793
Nae1	0.0171571	0.0257646	0.0891595	0.0168448	0.0844348	0.127867	0.176679	0.133987	0.0049278	0.0712905	0.111716	0.149796	0.126502	0.0629721	0.0551091	0.0985627	0.183005	0.166142	0.0907512	0.0638238	0.0761424	0.26973
Car7	0.000838584	0	0	0	0	0	0	0	0	0	0	0	0.0290762	0	0	0.0107624	0	0	0	0	0	0
Pdp2	0.00184088	0	0.0140782	0	0.00234088	0.0015436	0.00412536	0.00445554	0	0.00950843	0.0115144	0.0137197	0.00566103	0.0204934	0	0.0143341	0.00407663	0.00826112	0.0151695	0	0.014941	0.0175854
Rrad	0	0	0.0111106	0	0.00185993	0.00104268	0.0477928	0.0191909	0	0.0150113	0.00249232	0	0.00676801	0.064089	0.018038	0	0	0.048459	0.0155299	0.980313	0.117633	0.0338393
Fam96b	0.0548058	0.0191299	0.145482	0	0.0932166	0.144125	0.25462	0.262576	0.00658454	0.179643	0.138618	0.20661	0.2445	0.165611	0.157006	0.198229	0.19975	0.245479	0.203611	0.266036	0.100677	0.0799388
Ces2e	0	0	0	0	0.00231593	0	0	0	0	0	0	0	0.125973	0	0	0	0	0	0	0	0	0
Ces2g	0.0043712	0.00275303	0	0.00312998	0.00478856	0.616166	0.00610486	0	0.225896	0	0	0	0.0297365	0.0101708	0	0.01471	0.00887831	0.0214467	0.00933418	0	0	0
Gm3830	0	0	0	0	0	0	0.0199815	0.0669027	0	0	0	0	0.00450505	0	0.0342683	0.015842	0	0	0.0164364	0	0	0
Cbfb	0.0428189	0.0397163	0.0925769	0.0253945	0.200333	0.00231807	0.224517	0.648881	0.00323004	0.102145	0.220858	0.407343	0.163256	0.116192	0.465978	0.0915813	0.317114	0.16205	0.180919	0.0385533	0.0672158	0.103135
D230025D16Rik	0.0220193	0.0127348	0.0646775	0.00899906	0.0228156	0.0186506	0.0418429	0.032123	0	0.0276312	0.0726251	0.0267407	0.0630867	0.0428992	0.0321233	0.028261	0.0264201	0.053113	0.104817	0.0176468	0.0176432	0.029894
B3gnt9	0	0	0	0	0	0	0.162676	0.275011	0	0	0.0022822	0	0	0	0.215702	0.0154102	0	0	0	0.0190013	0	0.167125
Tradd	0.00335956	0	0.00596906	0	0.00129294	0.00542917	0.0174461	0.00704497	0	0.00820776	0.00223036	0.00463244	0.0140859	0	0.00815768	0	0.0139582	0	0	0.0491614	0	0.020272
Fbxl8	0.00189336	0	0	0	0.00283471	0	0.0154279	0.00697352	0	0	0	0.00313077	0.0117094	0	0	0	0	0	0	0	0.0109545	0
Hsf4	0	0	0	0	0	0	0.00371408	0.0130199	0	0	0	0	0	0	0	0	0	0	0	0	0	0
Nol3	0	0	0	0	0	0	0.0218872	0.0181228	0	0	0	0	0.00685233	0	0.0111056	0	0	0	0	0	0	0
4931428F04Rik	0	0	0.00385303	0	0.00255435	0.00297192	0.00483533	0.0221168	0	0.0130719	0.00517992	0.0102663	0	0.0113388	0.0302708	0.0281305	0	0.00933814	0.0107162	0	0	0
Exoc3l	0	0	0	0	0	0	0	0.0030225	0	0	0	0	0.009194	0	0	0	0	0	0	0	0	0.0199905
E2f4	0.0220599	0.00185037	0.0361652	0.00589989	0.030064	0.460228	0.0391683	0.0475871	0.258391	0.038387	0.0654693	0.0698395	0.115525	0.017511	0.0269768	0.0586224	0.0385474	0.0924994	0.0714217	0.00798206	0	0.0520046
Elmo3	0	0	0	0	0	0.00517978	0.0035202	0.0194113	0	0	0	0.00314474	0.00633155	0	0	0	0.0114315	0	0	0	0	0
Lrrc29	0.00326532	0	0.0022581	0	0.00707079	0.0271217	0	0	0.0188747	0	0.00138407	0	0	0	0	0	0.00866101	0	0	0	0	0
Tmem208	0.192082	0.0898957	0.449115	0.0301692	0.318473	0.426633	0.421482	0.5969	0.0358133	0.284864	0.604318	0.699446	0.354949	0.193252	0.650979	0.184367	0.351194	0.301333	0.304458	0.224839	0.333611	0.531769
Fhod1	0.00155725	0.00246476	0.0135364	0.00805086	0.00610154	0	0.00364823	0.0346955	0.0028272	0.00573622	0.00945143	0.0138074	0.0481196	0	0.0425185	0	0.0107622	0.00826112	0	0.0230806	0.0169432	0.0290917
Slc9a5	0	0	0	0	0.00123438	0	0	0.0298038	0	0	0	0.011496	0.00715073	0	0.0130671	0	0	0	0	0	0	0.0112198
Plekhg4	0	0	0.00199515	0	0	0	0.00432053	0.106925	0	0	0	0	0	0	0	0	0	0	0	0	0	0
Kctd19	0	0	0.0050156	0	0	0	0.00274795	0	0	0	0	0.00546968	0	0	0	0	0	0	0	0	0	0
Lrrc36	0	0	0	0	0	0.0147652	0.00237097	0.019255	0.00584934	0	0	0	0	0	0	0	0	0	0	0	0	0
Tppp3	0	0	0.105836	0.00384896	0	0.0264866	0.932978	0.188275	0	0.177182	0	0.0749849	0.380339	0	0.00719588	0	0	0.0292307	0.0320625	0.929525	0	0
Zdhhc1	0	0	0	0	0	0	0.0187445	0.0304129	0	0.00510226	0.00569865	0	0.0101004	0	0.00845142	0	0	0	0	0	0	0
Atp6v0d1	0.269128	0.276322	0.394353	0.343716	0.285458	0.1445	0.172411	0.208657	0.0616119	0.398215	0.301382	0.564742	0.144455	0.182099	0.137813	0.176994	0.0638464	0.230987	0.358399	0.348809	0.227567	0.138005
Agrp	0	0	0	0	0.00143143	0	0	0	0	0	0	0	0.00859651	0	0.00449867	0	0	0	0	0	0.0146134	0
Fam65a	0.0046254	0	0.0268014	0	0.0243609	0.0191929	0.055014	0.0710951	0	0.0156392	0.0373047	0.0295557	0.295353	0.0278511	0.0281256	0.0881945	0.141246	0.14855	0.0450929	0.153733	0.0584941	0.0157068
Gm5914	0.00682136	0	0.00577178	0	0.00129797	0.00624503	0	0.0041324	0	0	0.00690478	0.00321166	0	0	0	0.0530987	0.040322	0.0218798	0	0.0229441	0	0.0258245
Ctcf	0.045001	0.0243236	0.113565	0.0206156	0.273067	0.412541	0.158912	0.229671	0.0303663	0.127922	0.191348	0.561841	0.221924	0.178549	0.158449	0.258287	0.975486	0.182782	0.124742	0.239524	0.035937	0.0290917
Rltpr	0	0.00192417	0.00195451	0	0.00157643	0	0	0	0	0	0.00447843	0	0	0.00981622	0	0.0134117	0.020376	0	0.013496	0	0	0
Acd	0.0348509	0.0213609	0.0226544	0	0.0441302	0.0653826	0.0430668	0.0661381	0	0.0292426	0.128548	0.0673357	0.0712422	0.110157	0.0110801	0.0823042	0.177734	0.0746932	0.128254	0.0531851	0	0.0557608
Pard6a	0.0114681	0.00677552	0.0129869	0.00449182	0.0313499	0.0437474	0.04134	0.0453191	0.00351938	0.0359419	0.0646609	0.0491679	0.0334958	0.0297469	0.0471861	0.0530258	0.0787605	0.052139	0.0293256	0	0.0113599	0.053661
Enkd1	0	0	0	0	0.0180617	0.0172094	0.014314	0.00718986	0	0	0.0260878	0.0229518	0	0	0.00341431	0	0.0116066	0.0121731	0	0.0258107	0	0
Gfod2	0.00404095	0	0	0	0.00515025	0.00319213	0.0131299	0.0263141	0	0	0.00184848	0	0.0354609	0.0122138	0.0514641	0	0.00817281	0.0454006	0	0	0	0.0175854
Ranbp10	0.0092186	0.0116246	0.00702928	0.00524484	0.013477	0.366432	0.0406868	0.0465976	0.507464	0.0253188	0.0189431	0.0238103	0.113402	0.0431631	0.0484937	0.043385	0.0485894	0.0208858	0.010348	0.038268	0	0.0335749
Tsnaxip1	0	0	0	0	0	0.00462086	0	0	0.00381003	0	0	0	0	0	0	0	0	0	0	0	0	0
Cenpt	0.00547964	0.00158552	0.00771859	0	0.0709588	0.0689038	0.0273082	0.0285614	0.00723741	0.0365031	0.0552231	0.102559	0.164236	0.0118704	0.0208782	0	0.0397541	0.0513175	0.0420109	0	0.0414051	0.029894
Thap11	0.00518673	0.0050955	0.0304817	0.00597116	0.0264954	0.0401031	0.0339571	0.0613104	0	0.0144763	0.0708428	0.0308229	0.0284804	0.00825497	0.0369803	0.0241474	0.0123525	0.0553598	0.0703166	0.101826	0.0144555	0.0805453
Nutf2	0.0146945	0.00624848	0.037189	0	0.0410802	0.0853168	0.0373709	0.101699	0.00844793	0.0376734	0.126503	0.148233	0.0851535	0.02437	0.0505929	0.0300058	0.150445	0.146412	0.0620971	0.0352244	0	0.0635995
Edc4	0.00579194	0.004514	0.0292163	0.00548413	0.0173607	0.0225804	0.0304188	0.0322019	0.00321095	0.00959839	0.0592283	0.0360476	0.0810245	0.0221752	0.0531296	0	0.0411189	0.0144081	0.0147851	0.0302016	0.0113599	0.106652
Pskh1	0.00279672	0.00394959	0.0142713	0	0.00251026	0.0119722	0.0386005	0.0170787	0	0.0255964	0.0103236	0.0185531	0.0342391	0.0290835	0.00929606	0	0	0.0385568	0.0344173	0.0299364	0.0439185	0.0142747
Psmb10	0.023282	0.0247906	0.42479	0.0189797	0.0581609	0.0178961	0.107619	0.096382	0.00480654	0.333924	0.225937	0.470641	0.409456	0.16256	0.0807267	0.177393	0.202549	0.198175	0.19952	0.192089	0.249354	0.206909
Lcat	0	0	0	0.00339678	0	0	0.103497	0.118946	0	0	0	0	0	0	0.018691	0	0	0	0	0	0	0.063973
Slc12a4	0	0	0.013846	0.00272673	0.0013399	0.0197027	0.200756	0.307356	0	0.0311024	0.00752278	0.0264552	0.106584	0	0.188275	0.0164453	0.00488508	0.00575649	0.016469	0.243574	0	0.292813
Dpep2	0.00230113	0	0.120275	0	0.00302223	0.00829004	0	0.0787002	0.00302951	0.185467	0.00797585	0.0712258	0	0.0238525	0.045801	0	0.0293219	0.00678026	0	0	0	0
Dus2	0.00133681	0.00175108	0.00784989	0	0.0103316	0.0291863	0.0213978	0.0257823	0	0.00799982	0.0249222	0.0429331	0.00841092	0.0886912	0.0394661	0.124902	0.189355	0.0501173	0.0123362	0.0220435	0.0416372	0.0510053
Ddx28	0	0.00180579	0.00921992	0.00306354	0.00369709	0.00456339	0.0114683	0.00989897	0	0	0.00407898	0.0223292	0.00759599	0	0.0133786	0	0.00488508	0.01641	0	0	0	0.0276999
Nfatc3	0.0258987	0.0245694	0.0370161	0.0142375	0.0647624	0.059892	0.107579	0.104196	0.00778855	0.0348133	0.0698699	0.106267	0.0989384	0.137928	0.128194	0.225454	0.259527	0.0632792	0.0651682	0.150164	0.0826254	0.11194
Pla2g15	0.00122632	0.00340239	0.0270688	0	0.0101248	0.00282786	0.0834793	0.0643007	0.00193531	0.113038	0.0466546	0.0354702	0.0124653	0.0210611	0.0185331	0	0.0234733	0.0254952	0.0163876	0.0699305	0.0405548	0.169377
Slc7a6	0	0	0.0146763	0	0.00464752	0	0.0329769	0.035691	0	0.0353517	0.0160313	0.0280634	0.00717305	0.0431317	0.0983214	0	0.0260388	0.069787	0.0449366	0.0658697	0.134453	0.0544324
Slc7a6os	0.00447456	0.0041679	0.0191476	0.00247537	0.00534296	0.00616473	0.0119626	0.0156855	0	0.011726	0.0250674	0.0317629	0.0310827	0.027285	0.0523925	0.0153855	0.0365738	0.0196711	0.0968154	0.0217379	0.0163517	0.0619474
Prmt7	0	0.00166275	0.025503	0	0.00962454	0.049538	0.0532293	0.0252584	0.00186868	0.0399999	0.129285	0.0840656	0.0465214	0.0690487	0.0441146	0.0578657	0.0923752	0.171758	0.0237183	0	0.0158185	0.0273058
Smpd3	0	0	0	0	0	0	0.00823405	0.0305064	0	0	0	0	0	0	1.17016	0	0	0	0	0	0	0
Zfp90	0	0	0.0038917	0	0.00213119	0.00223643	0.0153403	0.0179609	0	0.0163473	0	0.00756545	0.00588284	0	0.00296326	0	0	0.0129985	0.0107162	0.0266834	0	0.0142747
Gm10073	0.0431315	0.0296915	0.384217	0.0163443	0.178604	0.448961	0.609517	0.452389	0.0449503	0.594104	0.799481	0.541532	0.32306	1.37601	0.315921	0.536774	0.506739	1.15981	0.411396	0.314614	0.836486	0.209599
Cdh1	0	0	0	0	0	0	0	0.0030117	0	0	0	0	0	0	0	0	0	0	0.090411	0	0.33544	0
Tango6	0.0412915	0.00778764	0.00792087	0.00246212	0.0234843	0	0.0121375	0	0	0	0.0382018	0.00494726	0.00911875	0	0.047225	0	0.01079	0.0191122	0.0123362	0.0383366	0	0
Chtf8	0.0286814	0.0281491	0.0583469	0.00845489	0.046188	0.0171416	0.0469162	0.0754531	0	0.00324214	0.103425	0.0665636	0.0443115	0.0126543	0.0764548	0.0213642	0.0694598	0.122528	0.0486398	0.0202922	0.0438327	0.141473
Cirh1a	0.0327795	0.00968659	0.0296243	0.00526161	0.0363916	0.0245331	0.0306041	0.0466666	0.00299314	0.0329762	0.118058	0.0730991	0.0216822	0.00984176	0.00657376	0.0462935	0.0905686	0.0800895	0.0558694	0	0.014941	0.0280293
Sntb2	0.0335907	0.0252801	0.0580588	0.0325814	0.0582404	0	0.205883	0.204758	0.00186868	0.0231808	0.0358651	0.0484211	0.277338	0.0247697	0.0279912	0	0.0247578	0.0401258	0	0.111279	0	0.0819371
Vps4a	0.00939291	0.0017364	0.0363483	0.00255754	0.02912	0.02012	0.076559	0.10943	0.00371549	0.0497736	0.0410351	0.0616534	0.120971	0.022114	0.109078	0.0138863	0.0540329	0.0589822	0.0786162	0.140337	0.0163517	0.114118
Cog8	0.00137995	0	0.00200352	0	0.00843111	0.0153808	0.0554246	0.0476513	0	0.0349453	0.0314903	0.0194389	0.0371994	0.0237352	0.0300974	0.0121264	0.0419138	0	0.0107162	0	0	0.0576163
Nip7	0.018134	0.00587413	0.105318	0	0.0699247	0.0891726	0.102864	0.102397	0.00114371	0.137199	0.335164	0.262664	0.0830111	0.134008	0.0925854	0.133461	0.204788	0.247499	0.22889	0.0659123	0.116886	0.133918
Terf2	0.00753105	0.00377956	0.0177199	0	0.0273529	0.0537797	0.0506618	0.0499615	0	0.0337856	0.0873882	0.0871045	0.0842937	0.0239629	0.100497	0.0900807	0.154151	0.143967	0.0703329	0.0224764	0.0136395	0.112975
Cyb5b	0.0381547	0.0231365	0.0895357	0.0162995	0.0909008	0.0304721	0.127326	0.149798	0.00186868	0.0626403	0.191168	0.196719	0.253944	0.0524585	0.0824922	0.221252	0.336148	0.115176	0.239632	0.107945	0.0692668	0.201738
Rps18-ps3	0.205729	0.0791072	2.36909	0.0411816	0.878098	1.14231	0.78228	0.734439	0.0254567	2.11984	5.65994	3.97666	0.932783	5.23037	0.949817	2.08789	3.01666	4.93803	2.366	0.806308	2.42518	0.760797
Nfat5	0.055159	0.106706	0.168502	0.0818482	0.0667726	0.0214988	0.327459	0.330998	0.00811889	0.224297	0.0819114	0.105637	0.551573	0.168649	0.335239	0.0828741	0.154678	0.25903	0.116598	0.573115	0.136182	0.493964
Nqo1	0.00482955	0.00792175	0	0.0201863	0.00218059	0.148694	0.00952443	0.0105163	0.0531913	0.00481419	0	0.0109487	0.0414544	0	0.00714126	0	0	0.0139324	0	0.0177376	0.00986461	0.0228983
Nob1	0.00149234	0	0.065035	0.00210202	0.0121012	0.0376063	0.0739309	0.108991	0	0.111702	0.209304	0.136077	0.0470402	0.108118	0.117552	0.179977	0.132477	0.263295	0.153854	0.102076	0.10931	0.021923
Wwp2	0.12599	0.0881446	0.0599406	0.0793472	0.0861829	0.105601	0.109656	0.258115	0.0790117	0.0496746	0.0835762	0.13615	0.0814622	0.0196452	0.294851	0.114391	0.194953	0.0606969	0.0414109	0.181044	0.056351	0.021923
Rps26-ps1	0.137614	0.0709896	0.925503	0.0487655	0.415949	0.954648	0.366622	0.466002	0.112173	1.02965	2.13952	1.91273	0.361972	1.39498	0.572665	1.32179	1.39122	2.21946	1.03449	0.150094	1.09694	0.181566
Psmd7	0.0283061	0.012681	0.138187	0.00613501	0.0978661	0.270125	0.356178	0.497716	0.022682	0.140397	0.384603	0.340484	0.347457	0.0345047	0.28522	0.145553	0.408433	0.305033	0.30307	0.396442	0.16879	0.268226
Zfhx3	0.0775105	0.105789	0.132446	0.0775578	0.0276371	0.0193558	0.895882	1.32402	0.00251037	0.218582	0.00930148	0.0835724	0.23033	0.0413638	0.293032	0	0.0280466	0.115576	0.0888447	1.22431	0	0.336716
Dhx38	0.0683952	0.045849	0.067843	0.0259053	0.0529988	0.0290508	0.0423096	0.0436934	0.010215	0.0596017	0.106913	0.108384	0.102281	0.0396062	0.0327155	0.0393439	0.0458565	0.0874424	0.0554702	0.0850238	0.0298466	0.0199905
Txnl4b	0.00836596	0.00625654	0.00237215	0.00773378	0.0180829	0.00104268	0.00658779	0.00297436	0	0	0.0153659	0.00359734	0.0190601	0	0.00274218	0.028122	0.00643608	0	0	0.0266834	0	0
Hp	11.2197	8.6101	4.27401	8.22355	11.4409	0.0273951	0.0322313	0.135102	0.0725458	0.121845	7.07885	4.07028	0.253732	0.0204916	0.0756171	0.0753172	0.085362	0.0568609	0.0272986	0.114056	0.313772	41.9431
Dhodh	0.00141001	0	0.00841298	0.00332992	0.00370499	0.01607	0.0324903	0.0253812	0	0	0.0331178	0.0373103	0.00841092	0.0118704	0.0210041	0.0127924	0.0208021	0.0438808	0	0.0474856	0.0150565	0
Ist1	0.0863073	0.124362	0.425048	0.155864	0.127335	0.085722	0.13153	0.125744	0.0203837	0.31804	0.134211	0.342827	0.237773	0.0749536	0.128551	0.0273371	0.266954	0.16375	0.146002	0.174584	0.185149	0.177123
Zfp821	0.014967	0.0165188	0.019318	0.00753665	0.0139973	0.0236039	0.0111013	0.0485079	0	0	0.00334537	0.0149796	0.0204247	0.00862699	0.0198305	0.0309478	0.0420707	0	0	0.0243696	0	0.0325138
Atxn1l	0.036861	0.0287724	0.0363012	0.0311382	0.0355832	0.00250854	0.0464019	0.035736	0	0.0185578	0.0489901	0.0424107	0.0719183	0	0.0185576	0.0299223	0.0618599	0.0565973	0.0547907	0.03622	0	0.0444809
Ap1g1	0.0811651	0.0695571	0.0825562	0.0916916	0.0993364	0.0152048	0.0853154	0.116628	0.00987661	0.0597401	0.137911	0.111317	0.137201	0.0789746	0.112814	0.100695	0.105265	0.0687022	0.0696286	0.22968	0.0323589	0.109445
Gm17344	0	0	0	0	0	0.00751918	0	0.00362182	0.0247889	0	0	0	0	0	0	0	0	0	0	0	0	0
Phlpp2	0.00110464	0	0.0178014	0	0.00132461	0.119553	0.0403175	0.0491655	0.0683782	0.0217976	0.013383	0.0191269	0.0545323	0	0.0310518	0	0.00505249	0.00726761	0.0499562	0.0328099	0	0.0625243
Zfp612	0	0	0	0	0	0.00376388	0.00412536	0	0	0	0	0	0	0.0113541	0	0	0	0	0	0.0220435	0	0
Cmtr2	0	0	0	0	0	0.00250361	0.00734972	0.00422906	0	0	0.00502485	0.00673364	0.0119968	0	0.00218047	0	0	0	0.0125227	0	0	0
Vac14	0.0097342	0.00581262	0.0406476	0.00795783	0.0203939	0.028917	0.0275254	0.0154214	0	0.019718	0.0463487	0.135076	0.028097	0.0210081	0.02922	0.0488089	0.0728592	0.0774671	0.0466796	0.0463644	0	0.0105843
Mtss1l	0.00196031	0	0	0	0	0.00784433	0.0493476	0.37465	0	0.00597114	0	0	0.115429	0	0.116238	0	0	0	0	0.0992992	0	0.242127
Il34	0	0	0	0	0.00434811	0.00234592	0.120467	0.0206726	0.00323004	0	0	0	0.0397807	0	0.00905603	0	0	0	0	0.425157	0	1.62955
Sf3b3	0.0216141	0.00230617	0.0737201	0	0.0910194	0.0892803	0.10282	0.129109	0.00537344	0.0770188	0.220762	0.196811	0.198925	0.140424	0.10492	0.0717532	0.315473	0.3353	0.0719375	0.223954	0.0566288	0.35084
Cog4	0.0164151	0.0184633	0.0457594	0.0146659	0.0468865	0.0460916	0.0760874	0.0949228	0.00683223	0.057198	0.0624254	0.06884	0.112125	0.0465231	0.0538182	0.0304633	0.0614938	0.0403412	0.0728213	0.0591688	0	0.251579
Fuk	0.00112627	0.00246712	0	0.00253566	0.00233008	0.00500404	0.0120804	0.00925386	0	0	0.00929564	0	0.0149425	0.0128167	0.00997669	0	0.00888416	0.00652752	0	0.0167354	0	0
St3gal2	0.0356515	0.0159981	0.0381115	0.00276088	0.0758995	0.0872438	0.161163	0.1264	0.0802976	0.0238889	0.0276203	0.0306908	0.111752	0.0100207	0.0405448	0	0.0122931	0.0209091	0	0.136984	0.0184074	0.146757
Ddx19a	0.00840662	0.00759129	0.0352436	0.00313964	0.0362341	0.0507358	0.0666894	0.0926037	0.00250411	0.0379584	0.130371	0.104968	0.0662449	0.0891606	0.0683255	0.0156963	0.134265	0.101656	0.0312988	0.0704459	0.0358758	0.0157068
Ddx19b	0.00849876	0.00442252	0.00329401	0	0.00824086	0	0.0281172	0.0244869	0	0.0148116	0.0249316	0.0309925	0.0195876	0.00657404	0.0378776	0.0294092	0.00791962	0.0117995	0	0	0.0297591	0
Aars	0.02615	0.00194728	0.0302483	0	0.0489139	0.170289	0.0523381	0.164576	0.0223654	0.0786115	0.0660305	0.112578	0.080075	0.104424	0.130021	0.0579402	0.1036	0.0916421	0.132359	0.0715805	0	0
Pdpr	0.00345136	0.00384607	0.0084095	0	0.00129893	0.00316346	0.0159693	0.0238761	0	0.0204466	0.0125699	0.00605389	0.0200919	0	0.0252198	0	0	0.0272831	0.0310184	0.0251835	0	0.0280293
Glg1	0.02271	0.042559	0.12251	0.0286065	0.0609072	0.0977249	0.436292	0.583359	0.00280895	0.138174	0.132384	0.193922	0.364115	0.0867014	0.436384	0.0572835	0.178879	0.174179	0.0840369	0.430148	0.0118844	0.469704
Rfwd3	0.0237276	0.00263811	0.0176235	0	0.106047	0.21567	0.0130054	0.0576036	0	0.04119	0.145524	0.251051	0.0241556	0	0.0340479	0.0221815	0.397642	0.0589495	0.059656	0.0356107	0.0244628	0.0256832
Mlkl	0.00519235	0.00199699	0.0233739	0	0.0316578	0.0154866	0.00469912	0.00476531	0.00186868	0.00639116	0.0746912	0.143585	0.0240099	0	0	0	0	0.00733188	0	0.0163126	0.0711754	0.0372889
Wdr59	0	0	0	0	0.00105431	0.0041188	0.0102562	0.006033	0	0	0.0109022	0.00229799	0.0236706	0	0.00213134	0.0224863	0	0.00443513	0.0326906	0	0.0204548	0.0302789
Znrf1	0.0558034	0.061039	0.0703818	0.0929311	0.0635217	0.021423	0.042286	0.0556394	0	0.0290595	0.0969908	0.0920094	0.263489	0.0343083	0.029372	0.0156443	0.106757	0.0980857	0.0318126	0.214259	0.145309	0.152779
Ldhd	0	0	0	0	0	0.000983555	0.00957567	0	0	0	0	0	0.011452	0	0	0	0.00923313	0	0	0	0	0
Zfp1	0	0	0.0106244	0	0.00782016	0.00730495	0.0260844	0.0433364	0	0.0107644	0.0126624	0.0183081	0	0.0118259	0.0220423	0.0244592	0.0663804	0.00927894	0.0326428	0.0640614	0	0.0686458
Bcar1	0	0	0	0	0	0	0.0197545	0.0352678	0	0	0	0	0.0900057	0	0.0408955	0	0	0	0	0	0	0.0234496
Cfdp1	0.136972	0.127805	0.220221	0.0236052	0.178996	0.261544	0.468808	0.584186	0.00860832	0.240418	0.534639	0.438372	0.64908	0.157346	0.354502	0.258502	0.455367	0.834846	0.35656	0.25008	0.265962	0.400925
Tmem170	0.00144461	0.00574837	0	0.00578157	0.00224769	0	0.00443913	0	0	0	0	0	0	0	0	0	0	0	0	0	0	0
Chst5	0	0	0	0	0	0	0	0.00476531	0	0	0	0	0	0	0	0	0	0	0	0	0	0.0616468
Tmem231	0	0	0	0	0	0.00145797	0.0134374	0.0169553	0	0	0	0	0	0	0.00636126	0	0	0	0	0	0	0
Gabarapl2	0.558863	0.670812	0.456404	0.653635	0.539953	1.01599	0.786511	0.618161	2.32756	0.381926	0.479261	0.500141	0.902303	0.642031	0.383343	0.551364	0.69811	0.669723	0.738909	0.65869	0.520645	0.404271
Adat1	0	0.00181831	0.00407529	0	0.00076816	0.00338875	0.00547005	0.0211764	0	0.00563352	0.0237088	0.0133621	0.031819	0.0130424	0.019351	0	0.0324355	0.0567362	0.0200921	0	0.0146134	0.0143598
Kars	0.0225646	0.00382482	0.104854	0.00570642	0.0959268	0.103247	0.141064	0.18026	0.00852626	0.0872638	0.362585	0.308611	0.131611	0.171662	0.115767	0.0762409	0.177292	0.186602	0.113424	0.180329	0.0439334	0.143573
Terf2ip	0.00278816	0.00217878	0.00860039	0.00316541	0.00424988	0.0102644	0.0509639	0.0319482	0	0.0075491	0.0322356	0.0254839	0.0578344	0.0229779	0.0396452	0.0281866	0.0149069	0.0211802	0.0357083	0.0147393	0.026842	0.0105843
Gm6793	0.0038712	0.00628295	0.0159632	0.0113104	0.0264113	0.0228644	0.0117959	0.0246921	0.00478988	0.0190563	0.0634853	0.0758394	0.0143888	0.0132098	0.0120751	0.0150052	0.163398	0.00933814	0.0427297	0	0.0117964	0
Mon1b	0.0107353	0.0135055	0.0177146	0.00299671	0.0194371	0	0.024664	0.0265884	0.00429252	0.0153369	0.0157394	0.0299193	0.0323634	0.0094984	0.0271869	0.00808577	0.0161355	0.0239086	0.0320619	0.021304	0.010655	0.0304069
Adamts18	0	0	0	0	0	0	0	0.0278771	0	0	0	0	0.0258055	0	0.0154467	0	0	0	0	0	0	0
Nudt7	0.0872327	0.0445588	0.00542392	0.0178956	0.135169	0.00994853	0.0141382	0.0533116	0.00114371	0.00792938	0.0351495	0.0165254	0.0290921	0.0146374	0.00844803	0.020848	0.0257553	0.0427904	0.0446829	0.0749019	0	0
Vat1l	0	0	0	0	0	0	0.00991039	0	0	0	0	0	0	0	0	0	0	0	0	0	0	0
Wwox	0.00313153	0	0.0249309	0.00527429	0.0154615	0.00967626	0.0150802	0.0538712	0	0.0309158	0.0625645	0.0329048	0.0256478	0	0.0175142	0.016203	0	0.0485393	0.0500409	0	0	0.0303773
Gm16116	0.00158621	0	0	0.00284192	0.0078231	0	0	0	0	0	0.00223036	0	0	0	0	0	0	0	0	0	0	0
Gm16118	0	0	0	0	0.00133278	0	0.0496264	0.0917069	0	0	0	0	0.0484102	0	0.0371669	0	0	0	0	0.0206286	0	0.0509712
Maf	0.00144046	0.00481658	0.102086	0.00510123	0.00773773	0.00264425	0.409545	2.28006	0.00745165	0.43026	0.00415239	0.0261152	0.45192	0.229453	0.0993401	0.0155736	0.24407	0.0582877	0	0.312285	0	2.15911
Dynlrb2	0	0	0	0	0	0	0.00263319	0.00325395	0	0	0	0	0	0	0.0126094	0	0	0	0	0	0	0
Cdyl2	0.0151257	0.0152038	0.0142966	0.0140509	0.0290971	0.00222805	0.018191	0.0440317	0	0.0286761	0.0372568	0.0221344	0.0523911	0.0129108	0.0190014	0.0960447	0.0113888	0.0207132	0.0455124	0.0624595	0.248803	0
Cmc2	0.0282501	0.018041	0.0615179	0.0224693	0.473891	0.916764	0.0955752	0.10468	0.0231463	0.0973452	0.53151	0.715082	0.130118	0.0208533	0.0973636	0.0723271	0.557035	0.320136	0.069601	0.139975	0.279237	0.0713962
Cenpn	0	0	0	0	0.0563812	0.151326	0.00447054	0	0.00493352	0.012951	0.0657866	0.142546	0	0	0.00213134	0.0134117	0.242506	0.0202393	0.0265542	0.033534	0.0530245	0.0332145
Atmin	0.00869494	0.00674896	0.0257502	0.00284559	0.00482351	0.00313591	0.0216543	0.0138657	0.00254019	0.0147818	0.00560063	0.0138616	0.0383872	0	0.0477844	0.0162462	0.0168913	0.0230119	0	0	0.0285325	0
1700030J22Rik	0	0	0.00657754	0	0	0	0.00313775	0	0	0.0135204	0.00310182	0.00278864	0.00615772	0	0	0	0	0	0	0	0	0
Gcsh	0	0.00214875	0.0852383	0.0028006	0.00193597	0.00598541	0.0417993	0.0580818	0	0.0504268	0.0131218	0.0600447	0.0146579	0.0225349	0.0144071	0	0.0445159	0.0877979	0	0.0379173	0	0.0469038
Pkd1l2	0.00108415	0	0.0196749	0	0	0	0	0	0	0.0105804	0	0.0115694	0	0.010516	0	0	0	0.00652752	0	0	0	0
Bco1	0	0	0.00545869	0	0.000988597	0	0	0	0	0	0.0156003	0	0	0	0	0	0	0	0	0	0	0
Gan	0.00782024	0.00232274	0.241384	0.00462668	0.0028977	0.0557391	0.0653381	0.0948152	0.0766032	0.282403	0.0413874	0.204104	0.0538933	0	0.0167446	0.0132712	0.0765054	0.161651	0.390588	0.0147393	0.0386352	0.113127
Cmip	0.163216	0.289999	0.565219	0.259178	0.220134	0.134465	0.116727	0.163503	0.0224083	0.305204	0.185208	0.360002	0.570243	0.187306	0.0463891	0.164999	0.293386	0.540881	0.266374	0.204656	0.0514575	0.0683567
Plcg2	0.102467	0.134052	0.206175	0.0948861	0.14609	0	0.0148842	0.044898	0.00934868	0.15739	0.170419	0.236145	0.0155336	0.0117649	0.0482736	0.103111	0.231309	0.0849663	0.0603623	0	0.0382861	0.0329886
Sdr42e1	0	0	0.00182027	0	0.00440272	0	0	0	0	0	0.00230796	0	0	0	0.00237733	0	0	0	0	0	0	0
Hsd17b2	0.00167805	0.00280028	0	0.00591454	0	0	0	0	0	0	0	0	0	0	0	0	0	0	0	0	0	0
Mphosph6	0.0569764	0.0233684	0.0570877	0.00569954	0.113235	0.115075	0.106709	0.187981	0.0123033	0.054051	0.269952	0.330196	0.147699	0.0763807	0.131636	0.0746602	0.236003	0.213518	0.170189	0.16068	0.0491433	0.0883235
Cdh13	0.00176093	0.00166596	0	0	0.00193664	0.00249054	0.244076	0.0933998	0	0	0	0	1.17423	0	0	0.0156056	0.0138863	0	0	0.486661	0.0182069	0
Hsbp1	0.28452	0.33264	0.473018	0.282098	0.389469	0.124416	1.54752	1.46065	0.00640261	0.528608	0.986304	0.946664	1.03228	0.245709	1.333	0.337263	0.538205	0.61111	0.986097	1.39165	0.520007	1.37991
Mlycd	0.00114898	0	0.00911796	0.00260716	0.0052946	0	0.0194768	0.00388908	0	0.00816287	0.00883194	0.00183867	0.0283725	0.0265792	0.0216387	0	0.0128576	0.027436	0.0238812	0	0	0.0249365
Osgin1	0.0264437	0.0342985	0.0145297	0.1615	0.013952	0	0.0154614	0.0151368	0.00872509	0.0209263	0.00555154	0.00622483	0.0168707	0.0723082	0	0.0121264	0	0.0484114	0	0	0	0
Mbtps1	0.0117804	0.0144194	0.0561626	0.00488067	0.0266915	0.0383331	0.376088	0.394573	0.0142143	0.0591521	0.076152	0.0592526	0.207229	0.0220851	0.196949	0.0605487	0.123657	0.136564	0.0799719	0.230682	0.0297591	0.192924
Hsdl1	0.0112016	0.00908597	0.0243635	0.0106529	0.0378943	0.0173345	0.0342557	0.0233406	0	0.0277106	0.041236	0.0188792	0.0533223	0.0243311	0.0317764	0.015842	0.0291071	0.00903287	0.0139918	0	0.0165976	0
Taf1c	0.00141066	0	0.00419212	0	0.00155464	0.00428279	0.0109117	0.0190039	0.00317309	0.0108365	0.00740683	0.00352173	0.0235429	0.00998297	0.00940906	0	0	0.0112375	0	0	0	0
Wfdc1	0	0	0	0	0	0.00386806	0.11359	0.0225938	0	0	0	0	0	0	0.080524	0	0	0	0	0.0846895	0	0
Atp2c2	0.00553429	0.00368914	0	0	0.00561987	0.000820969	0	0	0	0	0	0	0	0	0	0	0	0	0	0	0	0
Cotl1	1.01785	1.21927	1.54563	1.25524	1.09022	0.00955787	0.0641471	0.059825	0.0104494	0.906693	0.698965	1.85082	0.0956797	1.3028	0.0110498	0.400378	0.206412	0.242335	0.130472	0.0366125	0.719574	0.0663899
Klhl36	0	0.00249511	0.00368905	0	0.00253514	0	0.00544388	0	0	0.00524315	0.00482559	0.00313077	0	0	0	0	0	0	0	0	0	0
Usp10	0.00157906	0.00194728	0.0125302	0	0.00411819	0.0369332	0.0383645	0.0363949	0.0031053	0.058871	0.0312337	0.0532369	0.0299924	0.00984176	0.00952115	0.0482672	0.0662956	0.0572766	0.0566636	0.0402354	0.0104867	0.0303477
Crispld2	0.157322	0.253439	0.00326694	0.261073	0.120971	0	2.23757	0.90958	0	0	0.0186705	0.0111658	0	0	0.112546	0	0.00817281	0	0.0269874	2.56982	0	0.0183599
Zdhhc7	0.0205373	0.00963419	0.0348111	0.0084875	0.026922	0.0084225	0.0569634	0.0256292	0.00114371	0.044144	0.0188758	0.0247815	0.100032	0	0.0487147	0.0313225	0.00841012	0.0274609	0.0161964	0	0	0.0630491
A130014A01Rik	0.0146965	0.0133042	0.024572	0.0422616	0.00994008	0.00213897	0.00847147	0	0.00221062	0.028107	0.00182839	0.0202596	0.0161266	0	0.012117	0.0157094	0.00453077	0	0	0.0463253	0	0
6430548M08Rik	0.17159	0.134941	0.0576859	0.113726	0.0941078	0.00129475	0.0187928	0.00707404	0.00114371	0.0258198	0	0.0272978	0.107687	0	0	0	0	0.00979678	0.00946472	0.0452233	0	0.020272
Gse1	0.0171014	0.00942367	0.0311702	0.0129492	0.0477386	0.226355	0.0460547	0.0730006	0.00640522	0.00804936	0.0810859	0.0810571	0.0241614	0.0568129	0.0386425	0.152191	0.22937	0.271917	0.0117455	0.0569166	0.195822	0.168204
Gins2	0.00473439	0	0.0213852	0	0.161587	0.223504	0.0374127	0.0240064	0	0.0304317	0.404609	0.478259	0.00776388	0	0.0265016	0.0132712	0.474314	0.189963	0.0500643	0.035656	0.0364846	0
Emc8	0.00138162	0.00192915	0.00628276	0	0.0106305	0.0240875	0.0322473	0.0374463	0.00114371	0.0263472	0.0203978	0.0227617	0.06571	0.0125853	0.0447009	0.0127831	0.045565	0.0310767	0	0.0238236	0	0.0530324
Cox4i1	4.04048	2.72777	13.5712	1.75244	5.58786	6.38546	6.17654	6.15323	0.785085	9.1612	9.11933	14.5392	7.17581	5.56007	4.64475	6.52008	7.79276	9.98557	7.63341	6.30208	6.46173	4.455
Irf8	0	0.00452691	0.121656	0	0	0	0.014585	0.00453364	0.00256278	0.252893	0.0274673	0.420198	0.237267	0.277611	0.0158808	0.402394	0.36062	0.126035	1.92194	0.0535325	0	0.0877291
Foxf1	0	0	0	0	0	0	0	0	0	0	0	0	0.00987392	0	0.0271682	0	0	0	0	0	0	0
Mthfsd	0.00566853	0.00209687	0.0126985	0	0.0140714	0.0165565	0.0359764	0.0486274	0	0.0200202	0.0447314	0.0762479	0.0488634	0.0454721	0.0570712	0	0.0256324	0.0409696	0.0130075	0.0169462	0	0.0265525
Foxc2	0	0	0	0	0	0.00438161	0.0160639	0.0111881	0	0	0	0	0.00450505	0	0.00314654	0	0	0	0	0.0547653	0	0.0263282
Fbxo31	0	0.00187406	0.00435121	0	0.00222096	0	0.0394906	0.0403231	0	0	0.00623799	0.00942141	0.0271554	0	0.0161257	0	0	0.0161724	0	0.0220435	0.0184074	0
Map1lc3b	1.33811	2.08806	2.53158	4.60144	0.969943	2.8415	2.81577	2.52523	6.17334	2.03434	1.43571	2.58834	2.23115	2.3206	1.15179	2.50713	2.37615	1.54625	3.23751	2.41619	2.83049	1.81371
Zcchc14	0	0.00365101	0	0	0	0	0.235465	0.502933	0	0	0	0	0.44902	0	0.180673	0	0	0	0	0.19091	0	0.492944
Gm27030	0	0	0	0	0	0	0	0.00433962	0	0	0	0	0	0	0.00934337	0	0	0	0	0	0	0
Klhdc4	0.162502	0.367327	0.0512795	0.529711	0.151311	0.0243322	0.0616831	0.0585123	0.0153766	0.0441422	0.12115	0.163534	0.0644832	0.0874668	0.0481965	0.0640379	0.0623891	0.0502955	0.0107162	0.0646878	0.0631608	0.0589172
Gm20406	0.158278	0.350199	0.0238687	0.687769	0.0444103	0.00245387	0.00700084	0.00618799	0.00594384	0	0.0112825	0.0228779	0.00387868	0	0	0.0389507	0.0198239	0	0	0	0	0
Gm26812	0	0	0	0	0	0.00105379	0	0	0	0.00453473	0	0	0	0.00998297	0	0	0	0	0	0	0	0
Slc7a5	0.00949662	0.00167037	0.0281294	0	0.00799031	0.184402	0.0165359	0.0204071	0.108291	0.0617693	0.0180471	0.0967111	0	0.0550582	0.013412	0.0176263	0.0606003	0.0505012	0.076139	0.0158157	0.22858	0
Car5a	0	0	0.00232689	0	0.00136922	0.00124844	0	0.0103473	0.00490659	0	0.0064875	0.00299524	0	0	0	0	0	0.00759927	0	0	0	0
Banp	0.0110572	0.00227267	0.0131482	0.00973411	0.0229348	0.0533327	0.0404114	0.0476626	0	0.023858	0.0464606	0.0301778	0.0716588	0	0.0355148	0.0134792	0.0915403	0.0280855	0.0475708	0.0127084	0	0
Gm22	0.00156806	0	0	0	0	0	0.0488144	0.133378	0	0	0	0.00749455	0	0	0.198834	0	0	0	0	0	0	0.0112198
Zfpm1	0	0	0	0	0	0.0513387	0.00461831	0.00820191	0.00658146	0	0	0	0.0137543	0.00926113	0	0	0.0294783	0.00708795	0	0	0	0
Zc3h18	0.0299846	0.0144882	0.0923283	0.00775051	0.0768639	0.0695189	0.0471597	0.118888	0	0.0537054	0.0844233	0.134576	0.0825757	0.0828838	0.0895681	0.0564123	0.0847125	0.183574	0.115807	0.10314	0.0508336	0.0798287
Cyba	15.5739	12.3954	15.835	8.61721	14.3445	0.071264	1.5109	1.10982	0.087163	8.86631	7.16471	12.3981	1.2586	2.08619	0.511201	4.63083	1.3704	1.48365	4.71569	0.766866	2.75248	0.750495
Mvd	0.015077	0.0109801	0.0726326	0.00244106	0.00928591	0	0.0143974	0.00637777	0	0.0386289	0.00976524	0.0390065	0.0271913	0.0216578	0.00337582	0.0251528	0.00960615	0	0.0271983	0.0375001	0	0.0212191
Rnf166	0.0321821	0.0380389	0.0801656	0.0179701	0.0697416	0.0130384	0.03423	0.0547499	0.00254145	0.0734237	0.0636358	0.0696313	0.0316801	0.149595	0.0767075	0.0335899	0.0209057	0.0518669	0.0510506	0	0.0584691	0.0658868
Ctu2	0.0046494	0.00457976	0.01606	0	0.0144578	0.00313923	0.0197985	0.00828892	0	0.00493048	0.0138292	0.00367031	0.0204285	0.0112302	0	0.0297083	0.00603283	0.030225	0	0	0.0106836	0
Piezo1	0.00178497	0	0.0351144	0.00262476	0.0146217	0.0423903	0.0988676	0.129276	0	0.066939	0.0129998	0.109604	0.240672	0.0117181	0.133228	0	0.0131645	0.0905757	0	0.073349	0.048237	0.111038
Cdt1	0.00451054	0.00152274	0.0193423	0	0.0654649	0.114867	0.00405939	0.0120429	0	0.0281494	0.167344	0.128366	0.00620594	0.0244763	0.00392581	0.028144	0.1658	0.0236589	0.019716	0	0.0306768	0.0112198
Aprt	1.21858	0.682034	2.35345	0.399339	3.09737	0.0818744	0.541966	0.600705	0.018625	0.446574	2.81205	2.57063	0.271795	0.469406	0.201371	0.230529	0.245834	0.769583	0.145381	0.198721	1.01699	0.422012
Galns	0.109297	0.0624582	0.0896372	0.0387212	0.202972	0.0064502	0.0190253	0.0464792	0.00291482	0.0494465	0.258835	0.170836	0.0283797	0.0113541	0.0589674	0.0288917	0.0271435	0.0340899	0.0509941	0	0.318919	0.0332908
Trappc2l	0.386243	0.32155	0.728366	0.172843	0.610975	0.147835	0.414514	0.516742	0.0727818	0.348491	0.90755	1.02833	0.304592	0.145829	0.442688	0.225016	0.382272	0.346843	0.373015	0.468563	0.381671	0.304629
Cbfa2t3	0	0	0.102318	0.00318674	0.00321196	0.0195533	0.0444117	0.0299364	0.0328528	0.199837	0.0519855	0.208486	0.347945	0.0125571	0.0641827	0.140407	0.248396	0.122392	0.333988	0.155404	0.0809881	0.082638
Acsf3	0.00126754	0	0.00286554	0	0.00548565	0.00609637	0.00667431	0.00346007	0	0.0045611	0.0100432	0.0246122	0.0124761	0	0.0188826	0	0.0126183	0.0237045	0	0.0525769	0	0
Cdh15	0	0	0	0.00331844	0	0.00334402	0	0.0634517	0	0	0	0	0	0	0.377217	0	0	0.0161724	0	0	0	0.0142747
Ankrd11	0.209025	0.170033	0.528458	0.24164	0.301448	0.322815	0.380602	0.587603	0.0493275	0.594508	0.359725	0.838687	0.860351	0.957186	0.548455	0.530272	0.843693	0.747923	0.837982	0.763621	0.559327	1.59742
Spg7	0.0088669	0.00367342	0.0131771	0.00554801	0.0338898	0.0154652	0.0263745	0.0536203	0.00432673	0.0340138	0.0362628	0.0566692	0.0462552	0.0240369	0.116228	0.0270546	0.0589273	0.0147518	0.0376012	0.0240947	0.0581189	0.106843
Rpl13	0.127676	0.0718909	1.16063	0.0460394	0.280024	0.538924	0.905041	0.712629	0.0469712	1.52824	1.63342	1.61554	1.55045	1.74995	1.33227	0.670941	0.857664	2.85295	1.18628	0.737156	1.16132	1.16863
Sult5a1	0	0	0	0	0	0	0.127577	0.00340429	0	0	0	0	0.00716559	0	0	0	0	0	0	0.0177376	0	0.020272
Dpep1	0	0	0	0.00276938	0.00419446	0.00221112	0.21019	0.0605877	0	0.00500454	0	0	0.0421556	0	0.0181766	0	0	0	0	0	0	4.79531
Chmp1a	0.0322937	0.0455385	0.159068	0.0277501	0.0628983	0.0757555	0.168118	0.170676	0.0146805	0.131768	0.111714	0.201045	0.194242	0.106462	0.0992609	0.116764	0.100119	0.0289638	0.175726	0.241428	0.0465606	0.0785718
Spata33	0	0	0	0	0	0	0.00375542	0.00290923	0	0	0	0	0	0	0	0	0	0.00979678	0	0	0	0
Cdk10	0.00460732	0.00564609	0.0105729	0.0053061	0.00324756	0.00800561	0.0290512	0.0237697	0	0.0202269	0.0194208	0.0293127	0.00874108	0.0100611	0.0531274	0	0	0	0.0301541	0.0649877	0.0282922	0
Spata2l	0.00187546	0.00208869	0.00398728	0	0.000885661	0	0.00785347	0.00316254	0	0	0	0	0	0.00825497	0.00467742	0	0.00603283	0	0.0179867	0.0508795	0	0.0278711
4933417D19Rik	0	0	0	0.00301491	0	0	0.00328064	0	0	0	0	0	0	0	0.00218047	0	0	0.00937056	0	0	0	0
Vps9d1	0.0155329	0.0233676	0.012662	0.0104941	0.0162754	0	0.0115799	0.0345666	0.00361515	0.0295942	0.0128842	0.0165097	0.0136372	0.022349	0.0308371	0	0.014569	0.0144311	0.0148766	0.0645083	0	0.0761934
Zfp276	0.0187764	0.0102248	0.00914876	0.00515712	0.0123246	0.00228012	0.0325655	0.0272235	0	0.010849	0.00882206	0.00370993	0.0412792	0	0.0373225	0.0107624	0.011838	0.0202203	0.0177193	0.0518081	0	0.042176
Fanca	0	0.00238659	0.00645306	0	0.0214721	0.0314424	0.00356829	0	0	0.00897717	0.0228171	0.0440163	0	0	0	0	0.0712688	0	0	0	0.0285325	0
Tcf25	0.312212	0.274727	0.530537	0.251179	0.360458	0.107058	0.410783	0.461704	0.0118108	0.427107	0.439153	0.576985	0.583372	0.217448	0.375866	0.326648	0.436973	0.634683	0.293577	0.616604	0.337571	0.728791
Mc1r	0	0	0	0	0	0	0	0	0	0	0	0	0.00709494	0	0.00337582	0	0	0.0104225	0	0.0258107	0	0.0228983
Tubb3	0.00224124	0	0.00264382	0	0	0	0	0.00928454	0	0.0198572	0.00169839	0.0289896	0	0.00998297	0.0271172	0	0	0	0.0528719	0.0169462	0	0
Def8	0.0405447	0.0335437	0.0148509	0.00926095	0.0256994	0.0103709	0.0275882	0.0296297	0.0073096	0.0127151	0.0689139	0.0637622	0.0613642	0	0.0521392	0.0139001	0	0.0393811	0	0.0386112	0.00986461	0.10611
Afg3l1	0.0500943	0.0423119	0.0326035	0.0345893	0.0546409	0.0509906	0.0594989	0.0880417	0.00740111	0.0677554	0.100967	0.133382	0.057176	0.0496061	0.0933213	0.0745704	0.0932943	0.0396673	0.0453508	0.0158157	0.0654156	0.149186
Gas8	0	0	0.0100331	0	0	0.00331339	0.0603462	0.0707167	0	0.0128932	0.00617085	0.0104444	0.0445332	0.0106856	0.0323398	0.0305368	0.00884339	0.0265468	0.0156332	0.0172728	0.0113599	0.0309446
Rhou	0.156382	0.0622965	0.0217893	0.00704873	0.156175	0.00129475	0.0418365	0.0468599	0.00193531	0	0.0669596	0.0194495	0	0	0	0	0	0	0	0	0	0.0265525
4732419C18Rik	0	0	0.0149079	0	0	0	0	0	0	0	0	0.00359774	0	0	0	0	0	0	0	0	0	0
Rab4a	0	0	0	0	0	0.00338579	0.0184672	0.0107244	0	0	0	0	0.029646	0	0	0	0	0.0291401	0	0.0149227	0.0276538	0
2810455O05Rik	0	0	0	0	0.00247277	0.0138064	0	0	0	0.00218393	0	0.00391146	0	0.0114816	0	0	0	0	0	0.0126832	0	0
Ccsap	0.0013858	0	0	0	0.00605012	0.00664634	0	0.0132279	0	0	0.00423415	0.00454264	0	0.0122925	0	0	0	0.00443513	0	0.0126832	0	0
Acta1	0.00393658	0.00263432	0.0220043	0.004652	0.00521584	0.0357038	0.0214232	0.0171593	0.00407484	0.0038061	0.00222653	0.0178545	0.0716263	0.0094984	0	0.0147154	0	0.0719726	0.0196086	0.0746855	0.0518192	0
Nup133	0.00187201	0	0.0144969	0	0.0383532	0.0353381	0.0303157	0.0226963	0.0189673	0.0101656	0.0487707	0.0741197	0.0409015	0.00926113	0.023567	0	0.0586043	0.080668	0.0149791	0.0260928	0	0.0489899
Abcb10	0.00595928	0.00326711	0.0129666	0	0.0244116	0.74811	0.0383419	0.0261059	0.251127	0.0223249	0.136243	0.01693	0.0233425	0.0110867	0.0200483	0	0	0.0342513	0.010348	0.0460485	0.0118844	0
Taf5l	0.0106111	0.00704224	0.0399222	0.00548071	0.0312814	0.046079	0.0336588	0.0461965	0.00399897	0.0231104	0.0598478	0.0548013	0.0560964	0.0601385	0.0367306	0.0393605	0.054613	0.0537968	0.0815153	0.0844269	0.0532457	0.126298
Urb2	0.00150112	0	0.00426484	0	0.00800551	0.0182242	0.00405162	0.00607474	0.00402541	0.0136811	0.0171901	0.0122279	0.0163381	0.00984176	0.0125767	0	0.0199383	0.0185571	0.0342294	0	0	0
Gm15775	0.0112332	0.0107725	0	0	0.00214159	0	0	0	0	0	0.00215949	0	0	0	0	0	0	0	0	0	0	0
Pgbd5	0	0	0	0	0	0	0	0	0	0	0	0	0	0	0.120276	0	0	0.0106911	0	0	0	0
Cog2	0.0212441	0.037856	0.0340137	0.0220202	0.027265	0.00629504	0.0708746	0.0707746	0	0.0244027	0.0480078	0.0489189	0.0434643	0.0408771	0.0450524	0.0447725	0.026472	0.0187846	0.108936	0.0335353	0.0106836	0
Agt	0	0	0.00419955	0.0032426	0	0	0.0312148	0.0544363	0.00323004	0	0	0	0.0616058	0	0.276038	0	0	0	0	0.145761	0	4.89866
Capn9	0	0	0.00213655	0	0	0	0.0032931	0	0	0	0	0.00194019	0	0	0	0	0	0	0	0	0	0
2310022B05Rik	0.00258809	0	0.00557714	0	0	0.0705403	0.142509	0.281529	0.0247137	0.0204784	0.0102918	0.00318779	0.116431	0.0130513	0.577318	0	0	0	0.0362724	0.407884	0	0.261992
Ttc13	0.021899	0.0218491	0.00409304	0.0105378	0.0402677	0.0156234	0.0205977	0.0472505	0.00441878	0.0337029	0.0825798	0.0326998	0.0696832	0	0.0590569	0.0273759	0.0116057	0.0414534	0.0333265	0.0621697	0.0221649	0.0268047
Arv1	0	0	0	0.00313359	0.00117368	0.00861571	0.00483712	0.01172	0	0.0052936	0.0195208	0.0122861	0.0113875	0.014132	0.0144902	0	0.0244097	0.00752795	0	0	0	0.0157068
2810004N23Rik	0.00960968	0.00188777	0.0629474	0.00206763	0.042031	0.0566058	0.0957173	0.141435	0.00233684	0.0356913	0.275504	0.186088	0.0901379	0.0911701	0.124796	0.0760779	0.20821	0.216307	0.1275	0.0410978	0.0765473	0.119918
Gnpat	0.021596	0.01275	0.0246013	0.00858972	0.0702856	0.0202608	0.0688316	0.0482011	0.00388947	0.0196662	0.137736	0.0913606	0.0731843	0.0204057	0.0488896	0.031245	0.118656	0.0433059	0.0363079	0.109922	0	0.0490996
Exoc8	0.00739814	0.00530425	0.00996277	0	0.0149592	0.0121448	0.0193789	0.0368517	0	0.0149041	0.0508148	0.0256682	0.0616797	0.0388001	0.0133119	0.01471	0.0429606	0.0736901	0	0.104541	0.0670292	0.0308822
Egln1	0.00658616	0.00640161	0.0427485	0.0142012	0.0263286	0.00639635	0.179797	0.169222	0.00323004	0.0450092	0.0492239	0.0730881	0.116378	0	0.0926951	0.0146722	0.0329789	0	0.117058	0.320127	0	0.177277
Tsnax	0.00445467	0.0046074	0.0291377	0.00245091	0.00789928	0.0116421	0.0833885	0.0608889	0	0.0283737	0.0484949	0.0605627	0.147332	0.0331276	0.0960789	0.0513776	0.0233287	0.0509439	0.046623	0.24468	0.0106836	0.114311
Disc1	0	0	0	0	0	0	0	0.00393964	0	0.0041038	0	0.00421232	0	0.0147946	0	0	0	0	0	0	0	0.0175854
Sipa1l2	0.0270898	0.0452151	0.0288822	0.0447211	0.01633	0	0.0108821	0.00477693	0	0.0255384	0.0106941	0.0349415	0.0786212	0.00927773	0.0146755	0.0431661	0.0407395	0.00766802	0.0144266	0.103164	0	0.0283118
Map10	0	0	0.00203289	0.00185027	0.00116495	0	0	0.00322408	0	0	0	0.00292534	0	0	0	0	0.0137239	0.00575649	0	0	0	0
Ntpcr	0.0187816	0.0118962	0.0779659	0.00926557	0.0357978	0.00775259	0.0423205	0.0405717	0	0.0636577	0.0565136	0.085596	0.0293184	0.0101963	0.0338695	0.01471	0.0373298	0.0854053	0.136978	0	0.00986461	0
Kcnk1	0	0	0	0	0	0	0	0.0167926	0	0	0	0	0	0	0.252819	0	0	0	0	0	0	0
Coa6	0.00656404	0.00217596	0.0112429	0.00225135	0.0131644	0.0121473	0.0232154	0.0341055	0	0.0158459	0.0277177	0.0132459	0.0272745	0	0.0169942	0	0.0251407	0.0226744	0.0120009	0.0147393	0.0106836	0
Gm26759	0	0	0.00868433	0.00176624	0.0102955	0	0	0	0.00259821	0.00640429	0.0207738	0.00659584	0	0	0.0171692	0	0.00990227	0.0356631	0.0302819	0	0	0
Irf2bp2	0.0444338	0.0150504	0.169739	0.0356552	0.124708	0.0152419	0.23641	0.245835	0.00530329	0.297893	0.220399	0.125765	0.296497	0.167299	0.252988	0.302259	0.145375	0.298636	0.293649	0.23531	0.159831	0.414075
Tomm20	0.0221137	0.0229714	0.11557	0.0167847	0.0466176	0.052155	0.108869	0.15356	0.0109759	0.20399	0.235455	0.211895	0.140278	0.0729931	0.172725	0.0944682	0.227161	0.321727	0.23891	0.167733	0.0796735	0.305712
Rbm34	0.00548068	0.0101088	0.043945	0.0108314	0.0255312	0.0155582	0.0319067	0.0202489	0.00978777	0.0209514	0.0550706	0.0540559	0.066595	0.0415471	0.0224377	0.0392342	0.0215933	0.0533403	0.0635673	0.0179259	0.0369918	0.100654
Pard3	0	0.00230617	0.0026832	0	0.00116495	0	0.134821	0.177884	0	0	0.00206498	0	0.0380213	0	0.12082	0	0	0.0260737	0	0.183441	0	0.158928
Nrp1	0.100646	0.0742993	0.267362	0.0326916	0.0593267	0.00129475	0.446412	0.227934	0.0163799	0.449166	0.0144354	0.484991	4.67392	0.024259	0.16825	0.00808577	0.00810336	0.0176718	0.239477	1.27659	0	3.00527
Itgb1	0.0411546	0.0216925	0.182433	0.0112147	0.0653889	0.0930464	1.2128	1.7628	0.0140977	0.252569	0.166165	0.194133	1.75604	0.235391	1.03066	0.0454635	0.062015	0.315518	0.124506	3.20013	0.148199	1.57878
2610044O15Rik8	0.00928585	0.00229183	0.0200917	0.00193901	0.011146	0.010586	0.098649	0.07848	0	0.0204344	0.0355016	0.033716	0.0389783	0	0.0426293	0.0453412	0.0494038	0.0285168	0.0297851	0.0468591	0	0
Gm3558	0	0	0	0	0	0	0.00740379	0	0	0	0	0	0.00877574	0	0	0	0	0	0	0	0	0
Flnb	0.00891525	0.00569699	0.0194702	0	0.0122993	0	0.209511	0.261434	0.00568437	0.0609508	0.0224191	0.0225049	0.547518	0.0183859	0.0809773	0	0.00884339	0.115426	0.0301361	0.0479795	0.418529	0.317746
Dnase1l3	0.00395769	0.00845112	0.00209535	0.00256656	0.00417248	0.00109515	0	0	0.00114371	0.0138434	0	0.00468098	0.356811	0	0	0.0266187	0	0	0.0191437	0	0	0.0157068
Abhd6	0	0	0	0	0	0	0.028962	0.0818857	0	0.0148816	0	0.00681685	0.0519618	0.00825497	0.0525293	0	0.014285	0	0.0481665	0.0442	0	0
Rpp14	0.00907941	0.00336946	0.0633778	0	0.0261225	0.0455296	0.0897871	0.0936676	0	0.0517653	0.173091	0.131635	0.123642	0.0351934	0.0714018	0.0586057	0.123948	0.130049	0.0985728	0.0159851	0.0341166	0.0634136
Pxk	0.0963036	0.10925	0.0886685	0.0817404	0.119435	0.012814	0.0761887	0.236777	0.00267174	0.0623227	0.120007	0.0889484	0.0802375	0.0258607	0.0374195	0.0867034	0.0799244	0.0695762	0	0.0806335	0.0752578	0.163991
Pdhb	0.0547308	0.0316812	0.177225	0.0329355	0.104628	0.163213	0.119699	0.11955	0.0333225	0.0965346	0.229711	0.337283	0.0799182	0.11124	0.082776	0.143226	0.286825	0.216211	0.123069	0.23879	0.113154	0.0460078
Kctd6	0.00427462	0.00189611	0.00251008	0	0.00542139	0.0182777	0.02778	0.0322256	0	0.020448	0.0147769	0.0104021	0.0392489	0	0.010117	0	0.012434	0.0106911	0.0156946	0	0	0
Fam107a	0	0	0	0	0	0	0.0163347	0.00394674	0	0	0	0	0.0187934	0	0	0	0	0.00588936	0	0	0	0
Fhit	0	0	0.00768332	0	0	0	0.00282022	0.00982061	0	0.0152536	0.00975463	0.0262264	0	0.0324987	0.0230296	0.0309094	0.0412808	0.0243675	0.0624877	0	0.0136395	0.0297717
Rpl21-ps4	0.00250359	0.00375019	0.00895292	0.00272509	0.0115438	0.010037	0.011385	0.00378809	0	0.0164379	0.00859263	0.0252473	0.00694197	0.00888288	0	0.0128799	0.0146443	0.0301907	0.0330279	0	0.0289395	0.0228983
Gm3839	0.0107303	0.00323878	0.00620632	0	0.00362837	0.00381772	0	0	0	0	0.00817228	0.00678583	0	0	0	0	0.00607717	0.00872098	0	0	0.0318807	0
Ptprg	0	0	0	0	0.00301345	0	0.0801038	0.104765	0.00316738	0.00407847	0	0	0.3904	0	0.126242	0	0	0	0	0.156718	0	0.0893576
3830406C13Rik	0.0339478	0.0153729	0.156172	0.017632	0.0435973	0.0357061	0.0840779	0.186996	0	0.0897407	0.15557	0.145574	0.0748815	0.0858603	0.133672	0.0458762	0.0690134	0.15021	0.0364882	0.0525977	0.0868496	0.114326
Gm11100	0	0	0	0	0	0	0.00172684	0.00439834	0	0	0	0.0035878	0	0	0	0	0	0	0	0	0	0
Thoc7	0.0744776	0.0451026	0.292387	0.045778	0.350163	0.454109	0.316623	0.459115	0.00362822	0.253564	0.757363	1.11689	0.236779	0.115638	0.208884	0.132556	0.518806	0.545224	0.496597	0.266017	0.21461	0.364065
Atxn7	0.0495524	0.0497318	0.163147	0.0332341	0.0578616	0.0431816	0.126871	0.130444	0.00470202	0.102624	0.115552	0.140427	0.256521	0.163515	0.144516	0.0930474	0.212951	0.224453	0.232933	0.214479	0.230398	0.343855
Psmd6	0.0606262	0.0322261	0.10302	0.0184804	0.105468	0.125703	0.128613	0.164321	0.0188335	0.075378	0.238805	0.203197	0.158797	0.0377498	0.13997	0.0935389	0.137841	0.150783	0.068735	0.0310252	0.0244398	0.197096
Il3ra	0.00167412	0.00489775	0.0096594	0	0.00433085	0	0.0100726	0.00453364	0	0.0221126	0.00918651	0.0150313	0.0197385	0	0	0	0	0	0	0	0.0873096	0.0414492
Slc4a7	0.00495068	0.00737396	0.0716422	0.00954171	0.0048019	0.0129195	0.0484332	0.054961	0.00186868	0.0795981	0.0273051	0.0550979	0.0389234	0.0339071	0.0572952	0.0459919	0.14929	0.111943	0.0468451	0.129672	0.0256123	0.0310701
Lrrc3b	0	0	0	0	0	0	0	0	0	0	0	0	0.0407826	0	0	0	0	0	0	0	0	0
Oxsm	0.00318392	0.0037541	0.00739737	0.00269687	0.00498162	0.0106149	0.0298311	0.0371435	0	0.00734565	0.0117276	0.0203771	0.033807	0.0116356	0.0365425	0	0.00415648	0.0082065	0.0187133	0.0128455	0	0
Ngly1	0.0152364	0.0241506	0.0177207	0.023845	0.0166557	0.0378482	0.0605074	0.0595546	0	0.0381478	0.0403325	0.0672787	0.116431	0.0446345	0.0364723	0.0150687	0.00643821	0.0670368	0	0.0816965	0.0202016	0.0522169
Top2b	0.0593868	0.0287802	0.13948	0.048699	0.121544	0.138321	0.193237	0.299281	0.0332797	0.104418	0.212039	0.319353	0.287235	0.250766	0.237401	0.14738	0.491844	0.384117	0.243046	0.265083	0.187582	0.271245
Rarb	0	0	0	0	0	0.00254261	0.0364067	0.0107438	0	0	0	0	0.0111381	0	0	0	0	0	0	0	0	0.0105843
Thrb	0	0	0	0	0	0.00293612	0.0531144	0.0595378	0	0	0	0	0.0100066	0	0.073114	0	0.0148337	0.0195053	0.0107162	0.108144	0	0.0361059
Nr1d2	0	0.00214657	0.0442876	0.00288114	0.00193998	0.00535237	0.29587	0.134741	0.00114371	0.0678023	0.0102547	0.0426218	0.289384	0.0362408	0.0647242	0.0611736	0.0677966	0.0551426	0.0313271	0.112751	0	0.13087
Rpl15	1.17272	0.502095	12.4779	0.204204	3.80492	4.1708	4.45724	5.4176	0.250472	10.8855	19.1244	17.6077	4.42348	17.3292	4.48943	11.6446	17.1365	21.8183	11.7578	3.16859	11.8189	1.64967
Nkiras1	0.0189186	0.00812699	0.0323498	0.00284284	0.0132235	0.0137361	0.137858	0.0865051	0.00908115	0.0283014	0.0196772	0.0407406	0.0607782	0.0251721	0.108945	0.0600977	0.05487	0.03416	0.0156332	0.0919698	0.0191172	0.200682
Ube2e1	0.0465768	0.0311809	0.159411	0.00777835	0.0779364	0.0107665	0.169481	0.215879	0.00114371	0.0985662	0.27547	0.229752	0.0835651	0.0918586	0.170228	0.110385	0.1251	0.203353	0.166349	0.177399	0.0932383	0.103343
Ube2e2	0.00113172	0	0.00411249	0	0	0	0.0462156	0.0895268	0	0	0.00661084	0.00247265	0.0262932	0	0.196344	0	0	0.0145276	0.0189993	0.0350988	0	0.0624529
Gm21738	0	0	0	0	0.00235594	0.00365781	0	0	0	0.00534399	0	0	0	0	0.00563203	0	0	0	0	0.0158157	0	0
Gm2237	0	0	0	0	0	0	0	0.00456694	0	0	0	0	0.00868249	0	0	0	0	0	0	0.0238236	0	0
Nid2	0	0	0	0	0.00118524	0.00545524	0.0672615	0.0252648	0	0	0	0.00373182	0.124496	0	0.0734151	0	0	0	0	0.0830719	0	0.23167
2700060E02Rik	0.0156628	0.0161701	0.170631	0.00811271	0.0421285	0.0729764	0.169146	0.250584	0.00834244	0.245758	0.257997	0.264702	0.314939	0.132913	0.380406	0.128415	0.268475	0.231319	0.205385	0.131733	0.122815	0.258473
Gng2	0.106771	0.374042	0.474183	0.472726	0.0390994	0.00730202	0.022852	0.200163	0.00954905	0.496069	0.0676556	0.857911	0.0757563	0.159457	0.00685532	0.194882	0.156832	0.259474	0.712368	0.0646071	0.486968	0.0545089
Saysd1	0	0	0.0102868	0	0.000885661	0.00214432	0.0369973	0.0815642	0.00313621	0.0243731	0.0138768	0.00689888	0.120333	0.0276276	0.0376818	0.0220072	0.0328823	0.0636231	0.0781509	0.0202114	0	0.017373
Kcnk5	0	0	0	0	0	0.00680648	0.0118183	0.00799966	0	0	0	0.00439039	0.00765152	0.0223016	0.0204771	0	0	0.0196313	0	0	0	0
Nudt13	0.00509389	0.00433545	0.0358228	0	0.0108909	0.0159975	0.0362278	0.017398	0.00364863	0.0153157	0.0281044	0.03771	0.0485651	0	0.0415841	0.0135348	0.0224857	0.0235339	0	0.116401	0	0
Ecd	0	0.00361398	0.0220759	0.00480158	0.0216001	0.0500704	0.0490593	0.0582658	0	0.0246386	0.0934092	0.0820438	0.0514686	0.0353755	0.0351728	0.0610944	0.123449	0.104979	0.0897291	0.0897295	0.0221892	0.0755199
Fam149b	0.0123292	0.00688393	0.00890925	0.00534069	0.0049977	0.012091	0.0502649	0.0374187	0	0.00430197	0.00877076	0.0117471	0.0387474	0.0134898	0.0175684	0.0150745	0.0148337	0.0234443	0.0185439	0.0460302	0	0.0534664
Dnajc9	0.00279598	0.00213145	0.0164543	0	0.19127	0.210805	0.0401513	0.0773159	0.0113225	0.0388035	0.243714	0.249251	0.0576801	0.028094	0.115284	0.0587269	0.449937	0.130351	0.0690048	0.0777068	0.0827659	0.0590954
Mrps16	0.115682	0.0492693	0.341982	0.0165753	0.344564	0.234987	0.314015	0.306281	0.0043024	0.312332	0.82526	0.69816	0.293587	0.254374	0.359614	0.198395	0.325831	0.445193	0.49688	0.205536	0.33374	0.449347
Cfap70	0	0	0	0	0	0	0	0	0	0	0	0	0	0	0.0426276	0	0	0	0	0	0	0
Anxa7	0.312291	0.168146	0.395751	0.0490774	0.300462	0.205502	0.62549	0.26626	0.157162	0.266451	0.305802	0.855976	0.558295	0.133755	0.218394	0.0736543	0.18972	0.15844	0.391947	0.297403	0.14648	0.150193
Mss51	0.00798248	0	0.0152245	0	0.0165573	0.0320326	0.0168674	0.0142087	0	0.0244791	0.025036	0.0277361	0.00631718	0.0133406	0.00823453	0.0250988	0.0496509	0.0261214	0.0155831	0.0159851	0.023125	0
Ppp3cb	0.0460928	0.028558	0.0830853	0.013934	0.13544	0.127354	0.221665	0.201956	0.00988443	0.109647	0.137854	0.266388	0.182297	0.0734327	0.139695	0.15677	0.240953	0.137341	0.139694	0.253106	0.0590269	0.247873
1810062O18Rik	0	0	0	0	0	0	0	0	0	0.00548177	0	0	0	0	0.0123015	0	0	0	0.0182222	0.0255695	0	0
Usp54	0.000891947	0	0.004877	0	0.00388572	0.0021422	0.0196634	0.0191363	0	0.00562754	0.00976864	0	0.0171533	0.0100207	0.0155949	0	0.00817281	0	0	0	0	0
2810402E24Rik	0.00592528	0.00527795	0.0134264	0	0.00813902	0.019663	0.0139496	0.0342917	0.00361515	0.0154441	0.0192184	0.0247379	0.0179992	0	0	0	0.0283655	0.0432689	0.0521612	0.0476646	0.0287843	0.0766615
Myoz1	0.00338303	0	0.00207111	0.00303674	0	0.00334402	0	0	0	0	0	0	0.0166849	0	0.00766561	0	0	0.0161724	0.0128643	0	0	0
Sec24c	0.0427974	0.0482361	0.0699023	0.0221621	0.0363967	0.038402	0.0878286	0.154388	0.00443625	0.104722	0.10571	0.144224	0.161367	0.010305	0.0966236	0.0768412	0.0635557	0.150832	0.119053	0.199599	0.0338322	0.124354
6230400D17Rik	0	0	0.0042083	0	0.000935585	0	0.0032931	0.00536445	0	0.00437904	0.00593353	0.00352287	0	0	0	0.0299312	0.0138464	0	0	0.0463807	0	0
Fut11	0.00147538	0	0.0179106	0	0.00561762	0.0177642	0.0702767	0.076775	0	0.00922467	0.0073333	0.0132939	0.041621	0	0.0529541	0.0139001	0.0202333	0	0.0332121	0.033917	0.0160164	0.0470907
Chchd1	0.203991	0.0691597	0.38628	0.023697	0.444042	0.417591	0.672582	0.745333	0.010434	0.375115	1.36705	0.936797	0.545014	0.218464	0.450661	0.360132	0.892518	0.710118	0.558482	0.545224	0.272485	0.194544
Zswim8	0.0121988	0.0112924	0.0293543	0.0161132	0.0283793	0.0204317	0.104186	0.10911	0	0.0167667	0.0303524	0.022475	0.129894	0	0.106259	0.00702454	0.0226744	0.00664243	0.0161067	0.0929857	0.0333139	0.0674544
Ndst2	0.00747631	0.00387324	0.0441341	0	0.0116043	0.0433319	0.0391848	0.022505	0.0234285	0.0216051	0.00391464	0.0294056	0.0755602	0	0.0244714	0	0.00415648	0.0222718	0	0	0.0592386	0.0625218
Camk2g	0.0188609	0.0120759	0.0221145	0.021304	0.0280961	0	0.0660216	0.147719	0	0.0526085	0.0536241	0.0463111	0.135812	0.0124816	0.0335038	0	0.0379261	0.0830577	0	0.441922	0.0182441	0.0947402
Plau	0.00447837	0	0.00413851	0	0.00602448	0	0.0219614	0.00837156	0	0.0140157	0.00334678	0	0.00481169	0	0	0	0	0.0158032	0	0.0238236	0	0
Vcl	0.242381	0.167932	0.130481	0.0905113	0.355237	0.0380075	0.172725	0.293176	0.00336816	0.108072	0.148113	0.309709	0.360705	0.0116981	0.116839	0.0548318	0.0232298	0.112773	0.02957	1.531	0.0779008	0.237772
Ap3m1	0.0524741	0.033228	0.0512908	0.0288212	0.0782169	0.0237352	0.0758232	0.0861495	0.0202427	0.0640773	0.102746	0.179448	0.100815	0.0236789	0.118777	0.0293226	0.0589915	0.0395203	0.0725754	0.17818	0.159906	0.0632767
Adk	0.111807	0.0444204	0.0868155	0.014963	0.103891	0.198249	0.638856	0.6281	0.0180381	0.0739775	0.268964	0.286119	0.0184425	0.0800794	0.201156	0.0222289	0.196239	0.267001	0.255434	0.0469145	0.604368	0.118613
Kat6b	0.0213591	0.0151851	0.0533597	0.0301823	0.0239827	0.00825729	0.225563	0.186774	0.00832223	0.0468056	0.0344419	0.0938463	0.110565	0.0333963	0.0750718	0	0.115687	0.0779994	0.155032	0.0839832	0.0261035	0.331663
Dusp13	0	0	0.00208028	0	0	0	0.00410115	0	0	0.00313113	0	0	0	0	0	0	0	0	0	0	0	0
Samd8	0.0872436	0.0806696	0.154345	0.101217	0.0845606	0.0132024	0.0723742	0.122304	0	0.0728366	0.0465748	0.103478	0.105711	0.0739488	0.0880096	0.0581101	0.0100172	0.0410372	0.0584147	0.123566	0	0.10328
Vdac2	0.346641	0.305748	0.536832	0.172145	0.598309	0.139461	0.261217	0.289109	0.00470145	0.322097	0.73328	0.662736	0.294635	0.228789	0.209678	0.295591	0.458554	0.479764	0.388874	0.540976	0.535049	0.23007
Comtd1	0.00986041	0.0163544	0.00235882	0.0269413	0.0154827	0.00527463	0.0141833	0.0118199	0	0.0048365	0.0359458	0.0146924	0	0.021871	0	0	0	0.0203484	0.0148766	0	0.0285325	0.0105843
Zfp503	0	0	0.0029157	0.0030106	0	0	0.060003	0.059288	0	0.00310366	0	0.0154131	0.0678235	0	0.0366006	0	0	0.0144292	0	0.0719582	0	0.0701441
1700112E06Rik	0.0181732	0.0126281	0.0295587	0.0149948	0.0515896	0.0032839	0.0308139	0.024869	0	0.0252964	0.113092	0.0569881	0	0.0212764	0.00909809	0	0	0.00575649	0	0	0.0511943	0.0720381
Gm10248	0	0	0.00215312	0	0	0	0	0	0	0	0.00638912	0	0	0	0	0	0	0	0	0	0	0
Kcnma1	0	0	0.00184161	0	0	0	0.143076	0.102095	0	0	0	0	0	0	0.127592	0	0	0	0	0.0158157	0	0
A830039N20Rik	0	0	0	0	0	0	0.0517278	0.0176877	0	0	0	0	0	0	0.0639314	0	0	0	0	0	0	0
Dlg5	0	0	0	0	0	0.00168799	0.0695019	0.104399	0	0.00859061	0	0	0.0593836	0	0.0660996	0	0	0	0	0.105656	0	0.739594
Polr3a	0.00185755	0.00270394	0.00257975	0.00258986	0.00866608	0.00934676	0.0203877	0.0308227	0	0.00951143	0.015546	0.0124026	0.0217348	0.00928699	0.00241951	0.0135434	0	0.0266979	0.0643106	0.0502964	0	0
Rps24	7.03108	3.25601	46.2051	1.77811	15.3195	14.9674	13.9775	11.0478	0.941648	44.2046	54.0509	48.3688	16.9916	90.7524	9.10864	51.0404	53.6243	72.8518	47.6005	9.83492	57.5942	5.36474
Gm26660	0	0	0	0	0	0	0.00481391	0	0	0	0	0	0.00772956	0	0	0	0	0.00752795	0	0	0	0
Zmiz1	0.0228185	0.0172168	0.367454	0.0238816	0.0624553	0.057994	0.270657	0.160115	0.00537344	0.462991	0.14469	0.406591	0.409592	0.162143	0.11652	0.0809262	0.51057	0.475505	0.380022	0.158103	0.109275	0.304017
Gm26772	0	0	0.00173038	0	0.00131653	0.00476405	0	0.00667847	0	0	0	0.00388673	0	0	0	0.0194765	0.0114021	0	0	0	0	0
Ppif	0.000808793	0	0.00974677	0.00540997	0.00765998	0.00739045	0	0.0013115	0.00371464	0.0160752	0.0323863	0.0187629	0.0075874	0.010461	0.00708711	0	0.011468	0.0975182	0.119364	0.0401895	0	0.100961
Zcchc24	0.00160102	0	0.0584936	0	0.00137492	0	0.297862	0.431765	0	0.0415856	0	0.0616136	0.184985	0	0.120508	0.0152939	0.026821	0.0202203	0.101115	0.368007	0	0.419703
Anxa11	0.172352	0.261535	0.0810406	0.225219	0.231149	0.00732696	0.0936921	0.0625649	0	0.0590561	0.149084	0.151605	0.110519	0.0323049	0.0417399	0.0578532	0.0605071	0.0625734	0.0651871	0.181084	0.206499	0.0801449
Anxa11os	0.00235876	0.00864913	0.00862061	0.0191247	0.00157227	0	0.00358685	0	0	0.00751535	0	0.00728603	0	0	0	0	0	0	0	0	0.115844	0
Gm9780	0	0	0	0	0	0	0.0428221	0.00843579	0	0	0	0	0	0	0.0187245	0	0	0	0	0.194156	0	0.0199905
Tmem254c	0	0	0	0	0	0	0	0	0	0.00437904	0.00216538	0	0	0	0	0	0	0	0.0120009	0	0	0
Plac9b	0	0	0	0	0	0	0.00905704	0	0	0	0	0	0.00633155	0	0	0	0	0	0	0	0	0.0299414
Slmap	0.0357121	0.0740823	0.0682762	0.0841693	0.0742515	0.0169783	0.113818	0.188143	0.00387619	0.0649591	0.0956662	0.0554226	0.145461	0.0487106	0.101559	0.0427485	0.0745005	0.0638655	0.0298558	0.651432	0.0703584	0.157497
Gm2178	0	0	0.00506431	0	0	0.0028035	0	0	0	0	0.00407898	0.0059136	0	0	0.00700989	0.0139001	0.012434	0.0250228	0	0	0	0
Dennd6a	0.00177511	0.00496678	0.0184399	0.00308063	0.0142057	0.0122601	0.0505246	0.0559801	0	0.0311819	0.0240776	0.0530176	0.155177	0.0228588	0.0480302	0.00808577	0.0769007	0.0849144	0.0292302	0.118137	0.010655	0.101778
Arf4os	0.00177737	0	0	0	0	0.00491836	0	0	0	0.00491557	0	0	0	0	0	0	0	0	0	0	0	0
Arf4	0.0939399	0.081754	0.520373	0.136518	0.0895844	0.0703693	0.96455	1.00427	0.00673135	0.665333	0.208852	0.454028	0.500163	0.692315	1.43981	0.202899	0.184417	0.456715	0.31751	0.611683	0.432464	1.06256
Pde12	0.0123646	0.00660997	0.0147621	0.00262476	0.0393173	0.0268016	0.0237323	0.0528244	0.00448287	0.0370034	0.0686199	0.0543623	0.130464	0.00830724	0.0151798	0.00808577	0.0415301	0.0601379	0.0187881	0.161225	0.0109545	0
9930004E17Rik	0.00145863	0	0	0	0.00129254	0.00124615	0	0	0	0	0	0	0	0	0.00547195	0	0	0	0	0	0	0
Dnah12	0	0	0.00248702	0	0	0.00122618	0	0	0	0	0	0	0.0179959	0	0.0225816	0	0	0	0	0	0	0
Asb14	0	0	0	0	0	0	0	0.00427523	0	0	0	0	0	0.0121474	0	0	0	0	0	0	0	0
Appl1	0.060233	0.0715921	0.0567043	0.0332527	0.0837175	0	0.264897	0.271499	0.00408231	0.112158	0.121099	0.145574	0.173321	0.128559	0.14128	0.0969513	0.145662	0.0819131	0.171343	0.324962	0.17866	0.153828
Hesx1	0	0	0	0	0	0	0	0	0	0	0	0.00227214	0	0	0	0	0.0218399	0	0	0	0	0
Il17rd	0	0	0	0	0	0	0.0574762	0.0044279	0	0	0	0	0.0543206	0	0	0	0	0	0	0.0531386	0	0
Arhgef3	0.0523399	0.127737	0.101608	0.0746904	0.0200869	0.00109515	0.0161038	0.0056885	0	0.0914048	0.029734	0.108395	0.293759	0.160133	0.00770288	0.0430219	0.0294893	0.0400513	0.04849	0.0592366	0.0561767	0.0112198
Fam208a	0.0155869	0.0201079	0.0556021	0.0142463	0.0660806	0.0556733	0.118764	0.0949223	0	0.0527357	0.065809	0.0692703	0.367557	0.0361264	0.0941888	0.0732523	0.0765221	0.108394	0.0174835	0.147371	0.0377101	0.195379
Ccdc66	0	0.00197681	0.00348901	0	0.00111042	0.0152765	0.0721305	0.0912535	0	0.00833396	0.00898137	0.0103465	0.0957657	0	0.0200173	0.0145395	0.0124908	0.00759927	0.0311482	0.0552144	0.0104867	0.0407006
Erc2	0	0	0	0	0	0	0.0157769	0.0064491	0	0	0	0	0	0	0	0	0	0	0	0	0	0
Wnt5a	0	0.0017082	0	0	0.00117976	0	0.14998	0.236729	0.00407484	0	0	0	0	0	0.0316419	0	0	0	0	0.0176468	0	0.0754903
Cacna2d3	0	0	0	0	0	0	0.0125227	0.0299885	0	0	0	0	0	0	0.0630927	0	0	0	0	0	0	0
Selk	4.69599	5.0976	5.16889	5.15129	2.70037	0.921387	4.09426	5.01667	0.825114	3.13701	2.46661	3.92248	2.72735	2.10718	2.05903	1.51389	1.38995	2.64942	2.94477	3.29996	4.34895	3.42486
Actr8	0.00853678	0.00561682	0.0345751	0.00518569	0.0256639	0.012322	0.0683893	0.0565603	0.00657204	0.00968563	0.0670752	0.0512647	0.0486204	0.0144017	0.0539465	0.0411202	0.0448755	0.0384802	0.0362978	0	0.0323308	0.0329886
Il17rb	0	0	0	0	0	0	0.0051607	0.00348353	0	0	0.00223036	0.00267529	0	0	0	0	0	0	0	0	0.0250765	0
Chdh	0.0122002	0.00708587	0.00323976	0.00225135	0.00488499	0.00114028	0.0124073	0.0278128	0	0	0.044374	0.0128263	0.00852423	0	0.00213134	0	0	0	0.0946615	0	0	0
Cacna1d	0	0	0.0356967	0	0	0	0.00311449	0.0315878	0	0.0196773	0	0.0324683	0	0	0.00827662	0	0.00888416	0.00886892	0.0518834	0	0	0.0310709
Dcp1a	0.0219272	0.0127406	0.015397	0.0102596	0.018126	0.0172454	0.0304835	0.0320133	0.003327	0.0249887	0.0400561	0.0341988	0.0197175	0.0276259	0.0230347	0.0126094	0.0401635	0.0227085	0.0264254	0.0880547	0	0.0234496
Tkt	4.59386	3.65683	1.26171	1.73648	4.84286	0.66151	0.286926	0.227263	0.140571	0.873288	4.89256	2.64222	0.401387	0.188409	0.255468	0.389371	0.79478	1.01159	0.613354	0.345421	1.10006	0.240364
Prkcd	0.162209	0.243315	0.653729	0.321428	0.172436	0.00679274	0.0951891	0.0634009	0.00768309	0.536258	0.186708	0.711249	0.0248136	0.10856	0.036844	0.490086	0.33377	0.163768	0.812335	0.373108	0.296556	0.413904
Rft1	0.00293686	0.00360299	0.0223709	0	0.00515308	0.0117149	0.0241485	0.0727141	0	0.0367504	0.00817404	0.0321646	0.052614	0.0410942	0.0370845	0.0242174	0.0316209	0.0531716	0.0274542	0.0202608	0.031544	0.104578
Sfmbt1	0.00792456	0	0.00655329	0	0.0492921	0.0663397	0.0210616	0.0636933	0	0.0347093	0.0404123	0.069238	0.0646879	0.0198094	0.0396987	0.0374893	0.164331	0.0504173	0.0179867	0.0753631	0.0452081	0
Tmem110	0.00335062	0	0.00940119	0	0.0104673	0	0.040453	0.0395505	0	0.0159717	0.0169958	0.00340104	0.0427102	0	0.068321	0.0276798	0.0120447	0.0224867	0.0191013	0.0576576	0	0.0574985
Mustn1	0.00124515	0	0.00958438	0	0.00334151	0.00212209	0.452055	0.00825203	0.00218901	0.0104381	0.00413607	0	0.355032	0	0.0978078	0	0	0.0696417	0	17.6732	0	0.0338393
Nek4	0	0	0	0	0	0	0.0107524	0.014002	0	0	0.00162334	0.00259745	0.00663244	0	0.013374	0	0.00643608	0	0	0	0	0
Spcs1	0.529146	0.266704	0.999728	0.174583	0.846311	1.00755	1.85695	2.2164	0.0840119	0.871777	2.12463	1.45764	1.04836	0.569717	2.50701	0.459702	1.09187	0.799588	1.22462	1.09201	1.05533	2.40104
Glt8d1	0.00316258	0.00127618	0.0128226	0.00312758	0.00564092	0.0296721	0.147448	0.190563	0	0.0171214	0.039689	0.0208658	0.0224784	0.00793489	0.309833	0.0245511	0.0391365	0.0271428	0.0155263	0.086054	0.0184074	0.12473
Gnl3	0.00146265	0.00158682	0.139586	0.00274993	0.0304236	0.111148	0.17369	0.25833	0.00250251	0.241055	0.430086	0.327258	0.200618	0.316625	0.203517	0.33878	0.204117	0.855758	0.506465	0.046271	0.28079	0.232096
Pbrm1	0.0940801	0.087593	0.294513	0.0445592	0.383419	0.49033	0.509052	0.708663	0.0840856	0.311022	0.419003	0.794391	0.61532	0.193433	0.493788	0.384644	1.18409	0.530602	0.400636	0.531043	0.382595	0.555582
Smim4	0.424827	0.214617	0.258746	0.367929	0.546148	0.183965	0.222583	0.383762	0.0175106	0.161672	1.33926	0.311559	0.0907737	0.126094	0.523732	0.119878	0.190213	0.346229	0.224623	0.156553	0.205603	0.245649
Nt5dc2	0	0	0.0102406	0.00291597	0.00215349	0.00734365	0.0171439	0.0732521	0	0.00912971	0.0564588	0.0254732	0.00849439	0.0188059	0.111758	0	0.0248965	0.0174798	0.0243568	0.0771296	0.0327834	0.0946212
Stab1	0	0.00207559	0.0511313	0.00288209	0.00450889	0.0030263	0	0.0041324	0	0.158143	0.0300692	0.0146121	0.879735	0.00998297	0.0316039	0	0	0.036735	0	0.0126832	0	0.0444259
Nisch	0.201995	0.113115	0.250511	0.160694	0.179593	0.0449303	0.590125	0.679895	0.00729454	0.228293	0.241671	0.173732	0.514303	0.107951	0.389608	0.167883	0.167698	0.221914	0.148815	0.538438	0.108479	0.931455
Tnnc1	0.017763	0.0184378	0.00192923	0.00267484	0.00768138	0.0120799	0.00600378	0.00647963	0	0	0	0	0	0	0	0	0	0	0	0	0	0
Sema3g	0	0	0	0	0.00086823	0	0	0	0	0	0	0	0.314134	0	0	0.0150687	0	0.0398548	0	0.05528	0	0
Phf7	0.0031752	0.00185452	0.00770301	0	0.00455316	0.0018645	0	0.00954931	0	0.0193275	0.0169967	0.0230982	0.00868249	0	0	0	0.0242363	0.019768	0.0101551	0	0.0236387	0.0305064
Bap1	0.0132706	0	0.0105857	0.00487979	0.0288127	0.0226775	0.0319615	0.0560724	0	0.0272815	0.0251143	0.0480627	0.0390794	0.0114816	0.0564704	0.0424795	0.068377	0.0602596	0.0436667	0.0149227	0.0136395	0.0509913
Dnah1	0	0	0	0	0.00128823	0	0.00352175	0.020349	0	0	0	0	0.00877574	0	0.0106991	0	0.01079	0	0	0	0	0.0639733
Capn7	0.0179747	0.00618184	0.0240988	0.00520029	0.0252295	0.0134833	0.101282	0.0705842	0.00330275	0.0332461	0.0728094	0.0414085	0.0759473	0.0333621	0.083726	0.0374736	0.0804544	0.0317738	0.0720245	0.0604646	0.010655	0.0602598
Sh3bp5	0.111043	0.136928	0.158171	0.102837	0.111563	0.00200942	0.0369592	0.0792719	0.00391488	0.0571101	0.019508	0.151355	0.804072	0.0353503	0.038758	0.0755519	0.111991	0.0297645	0.024105	0	0	0.140309
Mettl6	0.0313259	0.00851802	0.0767929	0.00598756	0.0568756	0.0753421	0.0573867	0.0601745	0.00681922	0.0815801	0.300772	0.168135	0.0643402	0.0248609	0.068504	0.150233	0.182331	0.0886989	0	0.053428	0.17651	0.0239169
Eaf1	0.0150252	0.00767596	0.032108	0.00870633	0.0258337	0.0308438	0.0526752	0.0536951	0.0155892	0.0467188	0.0585585	0.0408526	0.110806	0.0181758	0.079976	0.0283601	0.037331	0.0418213	0.0339765	0.0711079	0.283329	0.0149407
Colq	0	0	0	0	0	0	0.00994374	0.00701414	0	0	0	0	0	0	0	0	0.0204508	0	0	0	0	0
Hacl1	0.00299169	0.00213359	0.00993542	0.0028337	0.00946245	0.0198322	0.0337011	0.0151544	0.00356911	0.0131764	0.0429804	0.0514357	0.0143062	0	0.0149887	0	0.0146443	0.00752795	0.0389654	0.0292028	0.0718733	0.0105843
Btd	0.00263698	0.00641414	0.0227471	0	0.013106	0.00874492	0.085144	0.0863392	0	0.0058822	0.0113913	0.0614112	0.0728076	0.00991501	0.0674499	0.0132712	0.0317859	0.0155363	0.0193036	0.181673	0	0.263283
Ankrd28	0.0125074	0.0197705	0.0117618	0.00859013	0.0447414	0.00503237	0.0404591	0.0483891	0.00943913	0	0.0872208	0.0289751	0.0160837	0	0.0401934	0	0.0362167	0.0858862	0.0246554	0.033534	0.0236387	0.0303773
Galnt15	0	0	0	0	0.00485939	0	0.214665	0	0	0	0	0	0.411882	0	0	0	0	0	0	0.056857	0	0.0531706
Dph3	0.316194	0.445412	0.41593	0.596771	0.323638	0.307628	0.344109	0.329245	0.0461509	0.393525	0.425134	0.628157	0.189156	0.314991	0.281139	0.3225	0.423543	0.4574	0.500485	0.280817	0.324247	0.110289
Oxnad1	0.00717397	0.00417333	0.0022635	0.00525615	0.00563087	0.056092	0.0296277	0.0364564	0.00371717	0.0189424	0.0430588	0.0302113	0.0164944	0.0122549	0.0224789	0.0126451	0.0875794	0.0533903	0.0202823	0.206028	0.0246345	0.0516173
Msmb	0.00350378	0	0	0	0	0.00848211	0	0	0.00401251	0	0	0	0	0	0	0	0	0	0	0	0	0
Ncoa4	0.0354506	0.0261807	0.0153479	0.00318674	0.0238913	0.0251675	0.00670752	0	0.0323165	0.0164921	0.0379067	0.0308116	0.0138676	0.0255006	0.0152064	0	0	0.0486576	0.0585882	0	0.0621951	0
Timm23	0.00163043	0	0.0053442	0.00206601	0.0124771	0.00412523	0.0177805	0.00993379	0	0	0.0287746	0.030634	0.00717305	0	0	0	0	0.00575649	0.0207305	0.0175412	0	0
Parg	0.0119863	0.00984049	0.0240665	0.0126613	0.0200326	0.0213071	0.0150435	0.0236467	0	0.010541	0.0543514	0.0441014	0.0433783	0.0313331	0.0402707	0.0151153	0.0378007	0.0610253	0.0161729	0	0.0342309	0.0341234
Ercc6	0.0046932	0.00381332	0.024849	0.00193901	0.0113101	0.00566678	0.0140384	0.0123799	0	0	0.0199442	0.0343583	0.0349124	0.024637	0.0191536	0.0157291	0.0340199	0.0211444	0.0319345	0	0.0270305	0
3425401B19Rik	0	0	0	0	0	0	0.00553793	0.004976	0	0	0	0	0	0	0	0.0134117	0	0	0	0	0	0
1810011H11Rik	0.00729243	0.00158291	0.00789237	0	0.019503	0	0	0	0	0.0273347	0.149887	0.00957781	0.0207224	0	0	0	0	0.0096321	0	0.0628012	0	0
Vstm4	0	0	0.00248702	0	0.00270091	0	0.0145471	0.12324	0	0	0	0	0.0628534	0	0.235055	0	0	0	0	0.264008	0	0.257046
Wdfy4	0.0407602	0.0554748	0.0973843	0.0418506	0.0351775	0.00104268	0	0	0.00478329	0.0931951	0.100507	0.156992	0	0.0250892	0	0.235352	0.296215	0.0910921	0.090384	0	0.014439	0
Arhgap22	0	0	0	0	0	0	0.0267927	0.00674572	0	0.0140763	0	0.00330245	0	0	0	0	0	0	0	0	0	0
Mapk8	0.0146914	0.0101138	0.069189	0.0186631	0.045941	0.0154898	0.0659672	0.0848036	0	0.0895409	0.0550326	0.115169	0.115208	0.0640697	0.0826067	0.0638512	0.0531668	0.037906	0.0781346	0.0994379	0.0284862	0.237927
FRMPD2	0	0	0	0	0	0	0.00793681	0.00359467	0	0	0	0	0	0	0	0	0	0	0	0	0	0
Gdf10	0	0	0	0	0	0.00299069	0.324917	0.235376	0.00323004	0	0.00196812	0	0.0208778	0	0.0383195	0	0	0	0	0.0375464	0	0.394323
Anxa8	0	0	0	0	0	0	0.268892	0.0274149	0	0	0	0	0	0	0.0237782	0.0156056	0	0	0	0	0	0
Rpl23a-ps3	1.63547	1.02312	10.648	0.727268	3.40364	4.00732	4.74737	4.04438	0.366792	9.82021	14.5437	12.828	3.84419	17.5132	2.81702	12.3211	14.0254	16.2055	8.01689	2.79192	11.3909	1.77222
Syt15	0	0	0	0	0	0	0.00251812	0	0	0	0	0	0.0776682	0	0	0	0	0	0	0.0429122	0	0.0297811
Fam35a	0.0030624	0	0.00345505	0.00230013	0.00370179	0.00482331	0.00821241	0	0	0.0031244	0.00691376	0.0176775	0.0103033	0.0101963	0.0396733	0	0.021227	0.0130412	0.0107162	0	0	0.0659597
Glud1	0.147793	0.152725	0.844625	0.100699	0.202948	0.0223448	0.541463	0.290459	0.00901153	0.509899	0.22673	0.914614	0.475551	0.171149	0.138288	0.061059	0.0696877	0.382379	0.101849	0.420935	0.268111	0.237456
Sncg	0.00268439	0	0.00244384	0	0	0.00129475	0.0323932	0	0.00297932	0.00465542	0	0	0.505471	0	0	0	0	0.0202203	0	4.36391	0	0.0338393
Mmrn2	0.00442144	0.00210928	0	0.0125233	0.00427228	0.000915182	0.00458242	0.0178058	0	0	0.00207498	0.00534847	2.88835	0	0.0070719	0	0	0	0	0.0929657	0	0.0675364
Bmpr1a	0.0398929	0.0616013	0.00400279	0.0682947	0.0218954	0	0.416347	0.212739	0.00251037	0.00466287	0.0016971	0.00419883	0	0	0.196246	0	0	0.0153328	0	0.256263	0	0.360961
Ldb3	0.00129067	0	0	0	0	0.00858394	0	0	0	0	0	0	0.00902899	0	0.00391372	0	0	0.0118428	0	0.224956	0	0
Wapl	0.155586	0.139894	0.229311	0.133446	0.229628	0.397689	0.145118	0.150299	0.188555	0.132935	0.285773	0.290536	0.31333	0.231664	0.11204	0.0841601	0.114589	0.224101	0.250906	0.13753	0.20101	0.0470534
Ccser2	0.00319365	0.00228925	0.0177478	0.0124922	0.0180289	0.00783212	0.581115	0.493915	0.00694961	0.042247	0.00495604	0.0195061	0.702975	0.0118259	0.430893	0.060167	0.0654397	0.0844753	0	0.605463	0.0487814	0.859013
2610528A11Rik	0	0	0.00649734	0	0.00224155	0.00359269	0	0	0	0	0.00841262	0.00768613	0	0	0	0	0	0	0	0	0	0
Ghitm	0.22604	0.172342	0.564038	0.142011	0.322975	1.25286	0.341876	0.302638	1.19237	0.535293	0.683812	0.810089	0.593915	0.339917	0.203647	0.337319	0.765064	0.645021	0.870336	0.246013	0.44348	0.18789
Tspan14	0.0562195	0.0300927	0.122995	0.023744	0.0452002	0.0043765	0.0205661	0.0541522	0	0.133855	0.0923554	0.209235	0.33736	0.0993224	0.121452	0.099463	0.219534	0.0806105	0.154786	0.109577	0.0542164	0.153233
Fam213a	0.00602415	0.00451318	0.00948001	0.0117514	0.014112	0.376927	0.0420296	0.0116995	3.73352	0.053031	0.026893	0.0342034	0.0156499	0.0127285	0.0133325	0.113816	0.0215614	0.119393	0.0345751	0.120458	0.0249956	0.10867
Ear1	0.010555	0	0	0	0.00168942	0	0	0	0	0	0	0.00572153	0	0	0	0	0	0	0	0	0	0
Gm8113	0	0	0	0	0	0.0011005	0	0	0	0	0.00183873	0.00290423	0	0	0	0	0	0.00715546	0.0371691	0	0	0
Ear2	0.204863	0.0906353	0.251993	0.0238669	0.140431	0	0	0.00265268	0.0183824	0.220983	0.0022822	0.159156	0	0	0	0	0	0.00664243	0	0	0	0
Gm17173	0.0180782	0.00488765	0.00446029	0.00503913	0.0188325	0	0	0	0	0	0	0.00352173	0	0	0	0	0	0.0133068	0	0	0	0
Ptger2	0.0109751	0	0.0689038	0	0.0168753	0	0.016826	0.00987122	0	0.00284482	0.0196473	0.0687696	0.0150399	0	0	0	0.00987779	0.0589093	0	0.0250661	0	0
Txndc16	0.0410688	0.0721354	0.0388674	0.0459913	0.0555977	0.00219223	0.0833189	0.0933936	0	0.0621084	0.0193945	0.0402675	0.0501672	0.0118704	0.0130428	0.195294	0.0376305	0.0220557	0.0528263	0.0475171	0.0160164	0.0183599
Gpr137c	0.0129215	0.00960855	0	0.00485395	0.0106423	0	0	0	0	0	0.00208388	0	0	0	0	0.0143746	0	0	0	0	0	0
Ero1l	0.370706	0.194401	0.0700095	0.0742689	0.518086	0.0205757	0.0262067	0.017291	0.0073435	0.0552763	0.38522	0.163432	0.10509	0.0714222	0.0293212	0.0360436	0.0169103	0.107397	0	0.0232894	0.348639	0.0623911
Psmc6	0.246028	0.176785	0.432048	0.0982908	0.511605	0.77373	0.315751	0.387678	0.0623765	0.363781	0.929771	1.26724	0.365154	0.320003	0.216081	0.316673	0.888504	0.48569	0.401894	0.352571	0.579247	0.424768
Gnpnat1	0.00815661	0.00657807	0.051802	0.0092107	0.0497849	0.00703364	0.173993	0.116903	0.00318235	0.0283212	0.15729	0.109011	0.044082	0.0568311	0.0518772	0.0683194	0.0864197	0.147199	0.0230288	0.0800131	0.13168	0.0270196
Fermt2	0	0	0	0	0	0.00129475	0.32249	0.560465	0.00297932	0	0	0	0.381197	0	0.167559	0	0	0	0	0.833152	0	0.459906
Ddhd1	0.00437558	0.00423426	0.0499797	0.00270325	0.0247103	0.0535192	0.0534375	0.0268005	0.00297932	0.0434978	0.011403	0.0553852	0.0411852	0.0132561	0.0387769	0.0144978	0	0.0169364	0.0107162	0	0	0.0278711
Bmp4	0	0	0	0	0.0017863	0.00405237	0.0778685	0.00966262	0	0	0	0	0.115159	0	0.132665	0	0	0	0	0	0	0.488069
Gm15222	0	0	0	0	0	0	0.0077976	0	0	0	0	0	0	0	0.00782925	0	0	0	0	0	0	0.0332145
Cdkn3	0.0425773	0.00864484	0.0284659	0.0118575	0.692418	1.19496	0.00172684	0.00490269	0.0716129	0.02362	0.30633	0.554895	0.00933612	0.0216145	0.00787196	0.0137544	0.384852	0.0439915	0.0137952	0.0172728	0.0298334	0
Cnih1	0.0290373	0.00795	0.1414	0	0.131395	0.14265	0.424761	0.376986	0	0.139291	0.321061	0.469133	0.231037	0.121718	0.349488	0.151892	0.257675	0.19502	0.179406	0.219463	0.074366	0.130063
Gmfb	0.129215	0.131658	0.141856	0.0761246	0.14371	0.037527	0.19283	0.146263	0.0101716	0.106088	0.163157	0.297839	0.204934	0.117961	0.146409	0.116633	0.218022	0.184836	0.155505	0.097127	0.274354	0.371777
Gm10101	0.020111	0.0176661	0.00986006	0.00299671	0.0384755	0.015712	0	0.00942371	0	0	0.0486819	0.0268738	0.016815	0.0340538	0.00207182	0.0592103	0.0489037	0.0312672	0	0	0.0265259	0
Cgrrf1	0.0351102	0.0427258	0.033172	0.0265204	0.0584509	0.0816809	0.102039	0.0734078	0.00305109	0.0234032	0.089193	0.0692565	0.124741	0.0217317	0.0709265	0.0620988	0.0407461	0.0381818	0.0155299	0.0998924	0.0357139	0.133669
Samd4	0.0013932	0	0	0	0	0.0434443	0.162006	0.251542	0.0592537	0.0187035	0	0	0.0299104	0	0.284319	0.0146028	0.00598857	0.0283994	0	0.414938	0	0.0886503
Gm10371	0	0	0	0	0	0.0216588	0.00676046	0.0164119	0.0830304	0.00623749	0	0	0	0	0.0105806	0	0	0	0	0	0	0
Gch1	0.00786394	0.0218407	0.0959084	0.0602701	0.00264633	0.208522	0.008387	0	0.0973341	0.103579	0.00740917	0.118482	0.10418	0.0807428	0	0.0511374	0.00887831	0.0571418	0.105361	0	0.167856	0
Wdhd1	0.00187201	0	0.00636012	0	0.0897305	0.207481	0.00399932	0.00903007	0.00329603	0.0132133	0.135595	0.08108	0.00551075	0.00998297	0.00586117	0.0150803	0.207141	0.00708795	0.0186706	0	0.0117964	0
Socs4	0.0282372	0.0223218	0.0532449	0.00991199	0.0845006	0.125657	0.0808409	0.0983707	0.00114371	0.0505425	0.0900387	0.134837	0.174952	0.113017	0.0421021	0.0648323	0.11016	0.0813557	0.0952253	0.136305	0.0699289	0.124298
Mapk1ip1l	0.0835237	0.0479578	0.120789	0.0349853	0.126339	0.0782718	0.113289	0.196931	0.0208236	0.0936867	0.196921	0.227973	0.206354	0.0780771	0.104206	0.109671	0.256357	0.143544	0.125139	0.207877	0.0541036	0.0724947
Lgals3	2.5565	3.1631	10.2398	1.92269	1.14605	0.0230616	0.851719	0.720026	0.0409177	5.24104	0.0923788	7.30003	0.153986	0.0505589	0.204299	0.0823658	0.0291389	0.36839	0.458044	0.114318	1.20265	0.077349
Dlgap5	0.00144046	0	0.00731022	0.00515752	0.122037	0.512976	0.00386606	0	0.0273102	0.0226586	0.0582934	0.166592	0.00400414	0.0208981	0.00238393	0	0.214337	0.0107772	0.0149791	0.0268135	0.100021	0
Fbxo34	0.0543402	0.0735247	0.0393382	0.0545046	0.0589316	0.0318002	0.0163833	0.0136074	0.137472	0.0204743	0.0414287	0.0674088	0.0333707	0.0337118	0.0287917	0.0570645	0.0724787	0.0319682	0.0425043	0.0390542	0.0106569	0.0105843
Atg14	0.00619068	0.00393756	0.0211466	0	0.0128524	0.00879831	0.0302999	0.0155904	0.0387988	0.0265415	0.0370694	0.0160755	0.0230217	0.0283858	0.0172157	0.0105335	0.0427004	0.0453719	0.0139918	0.108088	0	0.039506
Ktn1	0.015005	0.00240037	0.0590334	0	0.0269867	0.0237122	0.205903	0.211057	0.00297132	0.082141	0.0832666	0.102723	0.436004	0.0994685	0.179997	0.221258	0.330124	0.242074	0.0941539	0.600898	0.053822	0.238108
Peli2	0.0946851	0.0530011	0.017358	0.0397023	0.0582464	0	0.0468002	0.0549886	0	0.0204796	0.0467749	0.0365898	0.0556068	0	0.0999058	0.00702454	0.0211619	0.00882703	0.0660229	0.362633	0.0260885	0.0297811
Tmem260	0.00177737	0.00655038	0.0146986	0	0.019401	0.00685232	0.0258242	0.0478309	0	0.0108956	0.0206417	0.0245356	0.0430085	0	0.0423874	0	0.0145889	0.037204	0.0124682	0.0579207	0.0106569	0.20145
Exoc5	0.0810401	0.0619115	0.0602934	0.0455696	0.0926989	0.0555264	0.118531	0.141542	0.0142686	0.116004	0.0955824	0.117692	0.346007	0.0658959	0.124232	0.0582797	0.132786	0.151839	0.0347415	0.0731465	0.0372787	0.206565
Ap5m1	0.011585	0.0016581	0.0289192	0.00638267	0.00468748	0.0157141	0.0123483	0.0241963	0	0.0201113	0.0311673	0.0361973	0.0460961	0.0204702	0.00213134	0.0428685	0.00784277	0.0386498	0.0491311	0	0.0200178	0
Naa30	0.0198016	0.00427715	0.0097722	0.0109654	0.0251903	0.011668	0.0288642	0.0301232	0	0.0459259	0.0316687	0.0155653	0.0445888	0.0247943	0.025559	0.056162	0.0200077	0.0252136	0.106738	0.059517	0.0160164	0.0278711
3632451O06Rik	0	0	0	0	0	0	0.185975	0.184085	0	0	0	0	0	0	0.0274131	0	0	0	0	0	0	0
Ttc5	0.0283607	0.00689808	0.0649926	0.0130929	0.0364258	0.0138985	0.0865327	0.0726759	0.0104006	0.0711793	0.0910739	0.143573	0.120668	0.0549362	0.0395727	0.087394	0.128941	0.0942054	0.184662	0.121464	0.0387606	0.049959
Parp2	0.0122611	0.0136471	0.0791042	0	0.0850604	0.133588	0.0887944	0.0817406	0	0.178437	0.247391	0.347982	0.086587	0.0557348	0.0619746	0.151864	0.234222	0.169938	0.183032	0.0926706	0.157316	0.111402
Tep1	0.00178573	0.00676464	0.587085	0	0.00565614	0.00393076	0.0301008	0.0209352	0.00549058	0.793399	0.0562138	0.494177	0	0.0228635	0.034728	0.0670804	0.118094	0.0586237	0.206318	0.0358924	0.0332538	0.152612
Gm26782	0.00633184	0.00186903	0.0133888	0	0.0165278	0	0.0761349	0.141513	0	0.0157634	0.0402215	0.0301607	0.017433	0	0.0602304	0.0389199	0.104822	0.042001	0.0332924	0.0984339	0.0620421	0.0714679
Osgep	0.00364866	0.00187756	0.0575858	0	0.013034	0.0404892	0.0551527	0.0422315	0.00315735	0.0536776	0.0921414	0.121734	0.0121797	0.0229538	0.0751381	0.0268391	0.0702285	0.0495972	0.0614859	0.0908623	0.0525943	0.129086
Apex1	0.0062175	0.00340256	0.0570016	0	0.0244753	0.0669966	0.0633001	0.104221	0.00540771	0.0766633	0.389729	0.254309	0.0279345	0.0655263	0.0977215	0.248909	0.302852	0.274785	0.10939	0.0529118	0.0788773	0.0916623
Tmem55b	0.0240404	0.0256709	0.0580172	0.00875671	0.029763	0.0620727	0.0823879	0.0412719	0.0174782	0.0700368	0.0307529	0.0846811	0.0335476	0.0248251	0.0524111	0.090746	0.100126	0.0111755	0.127001	0.0723449	0.0992686	0.0249365
Pnp	0.185571	0.0424696	0.531957	0.0270618	0.460215	1.01582	0.443913	0.185922	0.755157	0.519721	1.09278	0.859227	0.46021	0.163276	0.0951752	0.0901273	0.426613	0.195564	0.20487	0.0925895	0.252852	0.315041
Pnp2	0.00899563	0	0.00229661	0	0.0301017	0.186765	0.0244424	0.00213151	0.255081	0	0.0602361	0.0192718	0	0	0	0	0.0242413	0	0	0	0.0144555	0
Rnase10	0	0	0	0	0	0	0	0.00828497	0	0	0.00493169	0	0.025828	0	0	0	0	0	0	0	0.00986461	0.0401221
Rnase12	0	0	0.00185583	0	0	0	0	0	0	0	0.00929651	0	0	0	0	0	0.0202283	0	0	0	0.470496	0
Rnase4	0.00251899	0.00226888	0.112844	0.0052248	0.00124376	0	2.93136	1.10137	0.00462955	0.194314	0.0108283	0.050105	0.485819	0	0.245111	0	0.0383678	0	0.0161029	0.262445	0.0561338	0.754348
Ang	0	0.00225763	0.0757063	0.00264797	0	0	0.210531	0.0886658	0.00193531	0.0697303	0	0.0210384	0.0997861	0	0.0153719	0	0.00505249	0	0	0.0225822	0.037113	0.0258245
Rnase6	0	0	0.484924	0.00546533	0.000885661	0.00514551	0.00414524	0.00560743	0.00542331	0.325864	0.00208388	0.350703	0	0.0101731	0	0.321204	0.0658796	0.0241674	1.25009	0	0.0817776	0
Rnase2b	0	0	0.0147673	0	0	0	0	0	0	0	0	0.00318379	0	0	0	0	0	0	0	0	0	0
Ang2	0	0	0	0	0	0	0.00313599	0.00649331	0	0	0	0	0	0	0	0	0	0	0	0	0	0
Rnase2a	0	0	0.00485554	0	0	0	0	0	0	0	0	0.00972839	0	0	0	0	0	0	0	0	0	0
Ear6	0.00123875	0.00222773	0	0	0.00295568	0.00212209	0	0	0	0	0	0	0	0	0	0	0	0	0	0	0	0
Mettl17	0.00326114	0.00174616	0.00411234	0	0.00411147	0.00206952	0.0297747	0.0165173	0	0.00420672	0.00469545	0.00258375	0.0206616	0	0.0131338	0.0264178	0.0269574	0	0	0.0432222	0.0160164	0
Ndrg2	0.00121277	0	0	0	0.0029716	0.0587527	0.244777	0.0677654	0.0788066	0	0.0630507	0.00457703	0.0616781	0	0.0488777	0	0.0122931	0.0170544	0	1.44832	0	0.0756853
Arhgef40	0.00157622	0.0023709	0	0.00591674	0.00294276	0.00777817	0.0943384	0.110956	0.00276801	0.00896183	0.00848323	0.00877404	0.0453175	0	0.0505538	0	0	0.00872098	0	0.10596	0.0419818	0.130277
Zfp219	0.0023795	0	0.0145534	0	0.0014316	0.00722139	0.0287803	0.0202902	0	0.00837466	0.00950009	0.00545491	0	0	0.00396889	0	0	0.0172884	0.00946472	0.0190013	0.0229938	0.0622814
Hnrnpc	0.384234	0.278099	1.02273	0.291077	0.633734	0.989591	0.610582	0.644142	0.207377	0.715865	1.7422	2.06689	0.733778	0.591428	0.504598	1.17304	2.81435	1.76311	1.56586	0.539602	1.22068	0.837727
Rpgrip1	0.0135665	0.0027649	0.0653318	0.0113236	0.055635	0.144377	0.0758038	0.0511461	0.00325217	0.0475388	0.284986	0.242402	0.0556244	0.103675	0.0372165	0.227492	0.369852	0.235111	2.52717	0.0299364	0.0848115	0.0252543
Supt16	0.0300688	0.019045	0.0969907	0.0133247	0.158938	0.412484	0.139317	0.13652	0.0202535	0.109675	0.394905	0.491469	0.21403	0.0669172	0.0678183	0.122234	0.572815	0.378205	0.192601	0.0996717	0.13257	0.180445
Gm26590	0	0	0	0	0	0.0100009	0	0	0	0	0.00209653	0	0.00992919	0	0	0	0	0.00752795	0	0	0	0
Chd8	0.030468	0.0280838	0.0656449	0.00919624	0.0734758	0.0828155	0.112811	0.190549	0.0038651	0.0931925	0.178654	0.146064	0.267866	0.140987	0.118858	0.278323	0.174135	0.122143	0.201297	0.186206	0.0838951	0.122367
Rab2b	0.00479299	0	0.0202194	0.00533386	0.00177667	0.00560371	0.0618502	0.117615	0.00316738	0.026563	0.0137295	0.0151743	0.0858796	0.0980923	0.0580959	0.0692714	0.0670686	0.0714014	0.0711199	0.0655224	0.0499513	0.126329
Tox4	0.11702	0.130957	0.175742	0.157361	0.111441	0.0885829	0.147756	0.140785	0.0214168	0.126495	0.236374	0.202083	0.213828	0.169985	0.102771	0.180165	0.136148	0.251087	0.237068	0.07186	0.121098	0.190644
Mettl3	0.011775	0.00756542	0.0276547	0.00474133	0.0203195	0.011462	0.066531	0.0397898	0	0.0413944	0.0430039	0.0376384	0.0518087	0.0400589	0.0298276	0.0519055	0.103525	0.0460507	0.0891695	0.0175412	0	0.147068
Sall2	0	0	0	0	0	0.00129475	0.00730552	0.0141263	0	0	0	0	0.00636838	0	0.0152494	0	0.014105	0	0	0	0	0
Dad1	0.292007	0.103692	1.49909	0.0411364	0.440008	0.940227	1.97592	3.31056	0.0792481	1.66985	3.07524	1.94938	1.94566	1.67225	2.53548	1.02879	1.13577	2.34559	3.2775	2.0762	1.78059	1.61181
Abhd4	0	0.00416456	0.039137	0.00244228	0.00989723	0.0531863	0.0841494	0.129736	0.174685	0.0381788	0.0325318	0.0125448	0.163334	0.0126995	0.0645876	0.0159574	0.00987779	0.207781	0.0385762	0.131549	0.0146134	0.0756231
5330426L24Rik	0	0	0	0	0	0.00384354	0	0	0.00830691	0	0	0	0	0	0	0	0	0	0	0	0	0
Oxa1l	0.0120962	0.00571278	0.0987779	0.0120852	0.0383176	0.0273229	0.0445082	0.0561135	0.00186868	0.113211	0.056977	0.12103	0.0884089	0.0101708	0.0800976	0.135132	0.148607	0.144519	0.158523	0.0346535	0.0380832	0.0312608
Slc7a7	0.0113114	0.0116929	0.0496519	0.00523926	0.0124043	0.00608056	0.0149342	0.0374346	0.00114371	0.0861889	0.0101922	0.034028	0.0838867	0	0.0235043	0	0.0648587	0.00733188	0.0172052	0.0372925	0.0104867	0
Mrpl52	0.00610037	0	0.230341	0.00284192	0.0175468	0.17841	0.251283	0.417561	0	0.276624	0.0919926	0.20774	0.200791	0.23463	0.185804	0.149109	0.150065	0.352871	0.335889	0.200694	0.155785	0.228021
Mmp14	0.00166632	0	0.00362713	0.00220934	0.00100894	0.0133607	0.42118	4.5881	0.00258721	0.056008	0.00230049	0	0.185708	0	0.962184	0	0.00607717	0.229355	0	0.262849	0	1.24488
Lrp10	0.0378165	0.0409147	0.0677374	0.0254307	0.0492544	0.0289783	0.158911	0.139563	0	0.03346	0.0589365	0.0749569	0.213035	0.0838322	0.127984	0.11162	0.0422097	0.0722816	0.0927014	0.208903	0.103957	0.175153
Rem2	0	0	0	0	0	0	0	0	0	0	0	0	0	0.0122138	0	0.0291259	0.00757981	0.011845	0	0	0	0
Prmt5	0	0.00150329	0.0228271	0	0.0136189	0.040318	0.0612478	0.0533561	0.00358643	0.037061	0.107462	0.0628923	0.0584539	0.0462242	0.0838567	0.0830551	0.19018	0.181718	0.127872	0.0545824	0.0488582	0.150336
Haus4	0.000910116	0	0.00589258	0	0.0404682	0.0545871	0.0327677	0.0618979	0.00289495	0.011829	0.0489616	0.052873	0.00879571	0	0.00701275	0.0142098	0.0552269	0.060502	0.0125227	0.0172728	0.0560672	0
Ajuba	0	0	0	0	0	0	0.019075	0.02249	0	0.00490498	0	0	0.0615544	0	0.00635427	0	0.014285	0	0	0.0967011	0	0.0149407
4931414P19Rik	0	0	0	0.00327368	0.00223559	0	0.00759896	0.0213514	0	0.00479113	0	0	0.00459775	0	0.00728522	0	0	0	0	0	0	0
Psmb5	0.222214	0.130786	0.363619	0.0887562	0.389997	0.252043	0.435747	0.657904	0.0319678	0.318824	0.87073	0.731995	0.22116	0.155154	0.218348	0.380858	0.611674	0.490353	0.430362	0.396934	0.245893	0.6227
Cdh24	0	0	0.00204881	0	0	0.00196383	0	0	0	0	0	0.00352707	0.0209727	0	0.00484236	0	0	0.00566778	0	0.0344295	0	0
Acin1	0.148628	0.102352	0.321602	0.0419156	0.274292	0.415976	0.402988	0.573039	0.171698	0.251809	0.539757	0.610068	0.664294	0.384023	0.249235	0.41946	0.730141	0.729436	0.661167	0.529112	0.47058	0.295686
1700123O20Rik	0.168924	0.0742911	0.138761	0.0346942	0.335715	0.200053	0.200238	0.189957	0.0302854	0.133906	0.794534	0.235586	0.13534	0.17272	0.164907	0.150585	0.243822	0.293847	0.229842	0.204592	0.106499	0.0770491
Cebpe	0.206851	0.0649038	0.012438	0.00700328	0.389295	0	0	0	0	0.00571436	0.355331	0.0393633	0.00861779	0	0	0	0	0	0	0	0	0
Slc7a8	0	0	0.00674492	0	0.00212765	0	0.00229421	0.0148152	0	0.055156	0.0073502	0.00267529	0.0112306	0	0.0548386	0	0	0.0409928	0	0	0.344466	0.0312608
Homez	0.00130736	0.00430429	0.00368338	0	0.0134033	0	0	0.00501686	0	0	0.00869796	0.0126561	0.011187	0	0.00388925	0	0.0316829	0	0.0320134	0	0	0
Ppp1r3e	0.00213049	0	0.00200633	0	0	0	0.00436449	0.00465173	0	0	0.00592269	0.0102673	0.0170881	0	0	0	0.00817281	0	0	0	0	0
Bcl2l2	0.00716552	0	0.0113336	0	0.0115581	0.00531851	0.0747342	0.0819648	0	0.0112443	0.0257966	0.0231625	0.0488592	0	0.044734	0.0139419	0	0.0411296	0.0315668	0.0267296	0	0.0981861
Pabpn1	0.05484	0.0342305	0.0660914	0.0216688	0.0710742	0.0769247	0.0607707	0.198802	0.00256278	0.0628664	0.130077	0.13902	0.145457	0.0488423	0.148244	0.141412	0.262495	0.243792	0.300799	0.167342	0.131689	0.392953
Slc22a17	0	0	0	0	0	0	0.0726582	0.0382888	0	0	0	0.00263556	0.0125779	0	0.0503804	0.0123198	0	0.00826112	0	0	0	0.0309003
Efs	0	0	0	0	0	0	0.0673043	0.114739	0	0	0	0	0	0	0.108244	0	0	0	0	0.00798206	0	0.0603722
Ngdn	0.168709	0.124237	0.403694	0.0684419	0.309671	0.0958946	0.166263	0.193492	0.00977614	0.274437	0.550485	0.842989	0.1981	0.267453	0.149015	0.342482	0.548499	0.35638	0.597398	0.113385	0.340386	0.13568
Thtpa	0	0.00254434	0.00205689	0	0.00308044	0.000958526	0.00974868	0.0147955	0	0.00489761	0.00739473	0.0136733	0.031609	0.0205492	0.0306837	0	0.0326714	0	0.0492433	0.071962	0.014941	0.0432497
Zfhx2	0	0	0.00428598	0	0.0016865	0	0.0284454	0	0.0038651	0.0115305	0	0.0038759	0.00623679	0.0278354	0.0050226	0	0.00415648	0	0.0251205	0.0149227	0	0
Ap1g2	0.00993499	0.0142568	0.0523707	0.0025863	0.0119398	0.0101002	0.00782026	0.0112586	0	0.0321505	0.047307	0.0930093	0.0153209	0.0328564	0.0152165	0.0567065	0.064802	0.0262646	0.0492571	0	0.0578703	0.0291005
Jph4	0	0	0	0	0.00174928	0	0.0400489	0.0088588	0	0	0	0	0	0	0	0	0	0	0	0.0258107	0	0
Dhrs4	0.00602845	0.00233759	0.0792861	0.00488487	0.0388623	0.125054	0.0744536	0.0669826	0	0.0376807	0.10984	0.156837	0.0194099	0	0.025588	0.0436216	0.0900407	0.0801483	0.0558167	0.0886687	0.0733462	0.0573039
Pck2	0.0145086	0.00612902	0.0388153	0.00567398	0.0159072	0.269421	0.0469417	0.0815959	0.0425328	0.0555492	0.0785915	0.163848	0.10997	0.014132	0.366186	0.0414462	0.13674	0.0811605	0.0214471	0.13986	0.0302181	0.035198
Dcaf11	0.0600586	0.0700574	0.134694	0.06087	0.0443239	0.120607	0.0807926	0.101845	0.0546281	0.0993427	0.102806	0.161375	0.113536	0.0819898	0.0849753	0.0936631	0.134782	0.127648	0.0625533	0.0916354	0.104058	0.080577
Fitm1	0.0027275	0	0	0	0	0	0	0	0	0	0	0	0.00902899	0	0	0	0	0	0	0	0	0
Psme1	0.33827	0.238168	1.21714	0.210544	0.440791	0.215517	0.247174	0.239003	0.08296	1.13448	1.20536	1.77752	0.906531	1.36678	0.0942787	0.503172	0.677656	1.00119	1.29846	0.241337	0.794525	0.53581
Emc9	0.00143909	0.00165089	0.0015245	0.00286509	0	0.0427955	0.0557213	0.0456433	0.00821542	0.0209425	0	0	0.0221976	0	0.0235462	0	0	0.0161724	0.0114935	0.0281991	0.0365143	0.0419833
Psme2	0.598944	0.429269	1.55342	0.223302	0.755541	0.266593	0.424389	0.500281	0.0687519	1.332	1.51248	2.75153	1.2345	1.01644	0.386576	0.777517	0.837334	0.88714	1.9629	0.659651	0.584056	0.628218
Rnf31	0.0120093	0.00848123	0.0207591	0.00747322	0.0173007	0.0221061	0.0402598	0.0168005	0.0049278	0.0149408	0.0152737	0.0290752	0.0874315	0.0092685	0.0105024	0.031084	0.0147605	0.0128852	0	0.0463113	0.0109545	0.0586637
Irf9	0.0302311	0.0361009	0.203256	0.0538168	0.0152693	0.0999361	0.0635143	0.0931325	0.131639	0.0966711	0.0296656	0.203528	0.190332	0.117227	0.0287995	0.231714	0.0831879	0.0569066	0.243216	0.111841	0.0443135	0.0711876
Rec8	0	0	0	0	0	0.0115686	0	0	0	0	0	0	0	0	0	0	0	0.0100311	0	0	0.0109545	0
Ipo4	0.0015167	0	0.00784355	0	0.00247226	0.00250953	0.0534494	0.0664526	0.0044599	0.016665	0.0180162	0.0194673	0.0496338	0.0183216	0.0616488	0.0699551	0.00407663	0.0656904	0.0375933	0.0471674	0.0176432	0.122712
Tm9sf1	0	0	0.0037836	0	0.00549784	0.00146089	0.0217408	0.0119665	0	0.0155719	0.00597532	0.012564	0.0202529	0	0.0121893	0	0	0	0	0	0	0
Tssk4	0	0	0	0	0.00252996	0.00191911	0	0	0	0	0.00299467	0	0	0	0.00775339	0	0	0	0	0	0	0
Mdp1	0.0284305	0.00430917	0.212226	0.00258915	0.0597187	0.128292	0.151711	0.22957	0.00476299	0.279188	0.169162	0.323539	0.159532	0.230136	0.185109	0.253246	0.25327	0.153093	0.169837	0.144072	0.124996	0.201004
Nedd8	0.760486	0.556047	2.06135	0.513056	1.17888	0.994856	1.72525	2.16948	0.0839565	2.0116	2.67535	2.86276	1.74547	0.767896	1.55495	1.2017	1.93859	1.71062	1.17656	2.41164	1.21829	1.27651
Gmpr2	0.0237158	0.0124646	0.114527	0.0163657	0.0528097	0.0370407	0.0407236	0.0415282	0.0122013	0.102795	0.142921	0.207923	0.0819534	0.00862699	0.0365483	0.0468424	0.105393	0.0493437	0.0156946	0.100697	0.0437311	0.0105843
Tinf2	0.0150084	0.0306144	0.0172052	0.0532956	0.0351945	0.0175337	0.00639813	0.0170436	0.0022944	0.049902	0.0350713	0.064711	0.0371132	0.0313665	0.00981812	0.0304494	0.0921454	0.0373559	0.0492285	0.0202383	0	0
Tgm1	0	0	0.00675627	0	0.00163017	0	0	0	0	0.0185206	0	0	0	0	0	0	0	0.0114878	0	0	0	0
Rabggta	0.00961596	0.00578425	0.020918	0.00439829	0	0.00621112	0.0229802	0.0397659	0.00306363	0.0227044	0.0157921	0.0202121	0.0167112	0.0383559	0.0494164	0.0127282	0.0148283	0.011105	0	0.0283548	0.0387455	0.0163916
Dhrs1	0.156562	0.137855	0.231655	0.118634	0.159511	0.0258224	0.0946606	0.0772586	0.00554749	0.118666	0.109676	0.306377	0.135737	0.098176	0.170035	0.00702454	0.111086	0.120177	0.067292	0.145324	0.127241	0.123225
Nop9	0.00520143	0.00479246	0.0215267	0	0.0292645	0.00495378	0.00603886	0.0210459	0	0.036693	0.0471074	0.063749	0.0309913	0	0.0256208	0.0160125	0.0305747	0.0287143	0.052134	0	0.0772101	0.0105843
Cideb	0	0.00262398	0	0	0.00106683	0	0	0.0136678	0	0	0	0.00350996	0	0	0.00811337	0	0	0.00555315	0	0	0.0150565	0
Ltb4r1	0.0884217	0.0775847	0.0258646	0.0375339	0.0747659	0	0	0	0.00495731	0.00518297	0.0440284	0.0208488	0	0	0	0.0156963	0	0	0	0	0.0288428	0
Adcy4	0	0.00179838	0	0	0	0	0.00317704	0	0	0	0	0	0.324424	0	0	0	0	0	0	0.0603923	0	0.0645021
Ripk3	0.0180596	0.00335857	0.0684988	0	0.0606245	0.00227013	0.0116221	0.0170993	0	0.0943461	0.123285	0.165387	0.0871534	0.0460586	0	0.103354	0.0756536	0.0782728	0.0124682	0.0147393	0.105191	0.101203
Nfatc4	0	0	0.00231077	0	0	0	0.122498	0.106332	0	0	0	0.00425109	0.0290588	0	0.0358596	0	0	0	0	0.0656124	0	0.0606944
Nynrin	0	0	0.00220786	0	0	0	0.0339709	0.0330825	0	0	0.00404056	0.00344947	0.0129755	0	0.00637452	0	0	0.0134286	0	0.065292	0	0.077118
Cbln3	0.00447384	0.00196495	0	0.00244782	0.00103581	0	0	0.00360961	0	0	0	0	0	0	0	0	0	0	0	0	0	0
Khnyn	0.015843	0.0153129	0.00416057	0.00719917	0.00585547	0	0.0075614	0.00649303	0	0.0187916	0	0	0.0139977	0	0	0.0154599	0	0.00690942	0	0.0657106	0.0653239	0.0249365
Sdr39u1	0.00163629	0	0.0053265	0	0	0.00109736	0.0590249	0.0198351	0	0	0.0113115	0.0207124	0.0393036	0.024824	0.00637344	0	0.0232264	0.0115762	0	0.026078	0.0118844	0
Cma1	0	0	0	0.00260208	0	0	0	0	0.00304667	0	0	0	0	0.0359357	0	0	0	0	0.0155831	0	0.0677662	0
Mcpt2	0	0	0	0	0	0.00542932	0	0	0	0	0	0	0	0	0	0	0	0	0	0	0.0276538	0
Mcpt8	0.00247416	0	0.00202545	0.00488788	0.00551419	0.0020565	0.00597832	0.00639052	0.00999908	0	0.122244	0.0106917	0	0.00936185	0.00317182	0	0	0.0342775	0	0	94.5917	0
Ctsg	0.00566548	0.00631062	0.0379606	0	0.128478	0.017335	0.00668312	0.00955343	0.00603565	0.0298044	28.4051	1.82199	0.0187229	0	0.0127933	0	0.0186524	0.260397	0.0144266	0	6.12037	0.0604755
Gzmc	0	0	0	0	0	0.00341375	0	0.0069979	0	0	0	0	0	0.0116915	0	0	0	0.0466518	0	0	1.38572	0
Gzmb	0.00157481	0	0	0	0	0.00297645	0	0	0	0	0	0.0031652	0	0.421984	0	0	0	0.102095	0	0.0172728	4.86902	0
Rnf17	0	0	0	0	0	0	0	0	0	0.00437262	0.00494368	0	0	0	0	0	0	0.00588936	0	0	0	0
Cenpj	0.00757506	0.011854	0.00222222	0.00306693	0.034806	0.0138298	0.0225548	0.0341977	0.00402541	0.00283301	0.0648333	0.0443946	0.0221245	0.0255632	0.00637344	0.0135348	0.0700789	0.00631411	0.0185439	0	0.0260885	0
Parp4	0.0647027	0.107682	0.0368755	0.0679094	0.0562152	0.0055488	0.0417172	0.0598754	0.00479469	0.0785279	0.0536393	0.058129	0.0854589	0.0451844	0.0360231	0.0432731	0.0385578	0.0368477	0	0.0656693	0.0492201	0.162864
Mphosph8	0.0189492	0.00587994	0.0743452	0.00245464	0.119046	0.0789327	0.1268	0.202352	0	0.152825	0.218256	0.203269	0.254092	0.123678	0.155353	0.194578	0.366034	0.134827	0.2417	0.216536	0	0.454885
Gm16973	0.00318511	0.00349213	0.00974194	0	0.00756296	0.0192607	0.0080607	0.0172978	0.00420762	0.0228789	0.0101574	0.0307818	0.0328908	0	0.00790996	0.0128799	0.0240419	0.0233515	0.0180435	0	0.0323308	0
Pspc1	0.0140827	0.0187157	0.0383025	0.0176578	0.0471123	0.0205819	0.0237568	0.0328311	0.00457314	0.0354728	0.0609851	0.111961	0.0179435	0.0800466	0.00990723	0.0230186	0.0383359	0.0452334	0.0354265	0.0665278	0.0106569	0.0215808
Zmym5	0.042484	0.0429733	0.0601215	0.0445562	0.0787487	0.0674954	0.164467	0.181559	0.0287941	0.0744833	0.0730766	0.103823	0.338993	0.0976688	0.0898721	0.151313	0.0570816	0.143321	0.093793	0.249194	0.044447	0.351077
2410022M11Rik	0.00155697	0	0	0	0	0.00139713	0	0	0	0.00585885	0.00596915	0	0	0	0.00981812	0.0144978	0.00643608	0	0	0	0	0
Zmym2	0.0267014	0.0323706	0.0579875	0.0305289	0.0216284	0.0113122	0.0569012	0.135958	0.0070389	0.0324404	0.0539519	0.0475902	0.144543	0.0311045	0.0429746	0.0713743	0.0815625	0.0542939	0.0644768	0.0807432	0.0511088	0.172613
Cryl1	0.00577717	0.00165032	0.0621278	0	0.0188313	0.0187529	0.078482	0.0616191	0	0.0770531	0.043135	0.315142	0.0721877	0	0.0196505	0.0577635	0.0435623	0.0581689	0.044496	0.105283	0.00986461	0
Ift88	0	0	0.00249256	0	0	0.00210333	0.0311272	0.0207239	0	0	0.00485662	0.00307758	0.040648	0	0	0.0286795	0	0	0	0	0.0106836	0
Il17d	0	0	0	0	0	0	0.0252567	0.0265529	0	0	0	0	0.00776933	0	0	0	0.0132581	0	0	0.0693895	0	0.103665
N6amt2	0.0252087	0.00747068	0.155945	0.00589264	0.0542638	0.0470649	0.175473	0.10623	0.0045793	0.145711	0.166774	0.329814	0.105737	0.0456106	0.107631	0.0252103	0.0317469	0.0677188	0.0429028	0.230597	0.0903479	0.107027
1700039M10Rik	0	0	0	0	0	0	0	0.00237827	0	0.00482329	0	0	0	0	0	0	0	0	0	0	0	0.020272
Xpo4	0.00519589	0.00218561	0.0224309	0	0.0355849	0.0377536	0.0269777	0.0370313	0.01327	0.0340231	0.0762606	0.0597435	0.0625265	0.0293752	0.0321456	0.0272972	0.10006	0.0718115	0.0974298	0.0202383	0.0126884	0.0454073
Lats2	0.0788052	0.0660763	0.21532	0.0266386	0.0790212	0.050798	0.208752	0.205121	0.0118851	0.174819	0.051538	0.121279	0.389183	0.0779487	0.117818	0.0601125	0.0853161	0.0943311	0.140006	0.326813	0.0555685	0.29697
Sap18	0.225726	0.155763	0.348539	0.146925	0.351106	0.354808	0.396146	0.444483	0.041479	0.412969	0.471365	0.687047	0.375867	0.455609	0.282817	0.36434	0.406789	0.577539	0.51243	0.400822	0.245127	0.129831
Ska3	0.0037474	0	0	0	0.0414697	0.0467301	0	0.00155828	0.00471832	0.00615432	0.0239986	0.0547768	0	0	0	0	0.0535111	0.00694514	0.013496	0.0172728	0.0169432	0
Mrpl57	0.014961	0.00608836	0.0226708	0.00630097	0.0647471	0.0341186	0.0260631	0.0230405	0	0.0266445	0.0871779	0.0317834	0.0174634	0.00954764	0.0315706	0.022296	0.0337207	0.0122986	0	0.0169462	0.0407612	0.0357848
Zdhhc20	0.0820215	0.0788394	0.217729	0.0726503	0.0993332	0.0125807	0.193354	0.294829	0	0.217383	0.3034	0.241395	0.386232	0.105956	0.271575	0.167561	0.158412	0.236381	0.332736	0.328769	0.16025	0.368186
Micu2	0.0333187	0.0334788	0.0479121	0.0420605	0.0364015	0.0287817	0.0435698	0.0520173	0.0168244	0.0348226	0.0452149	0.064221	0.0324443	0.0101708	0.039217	0	0.0595696	0.0547754	0.0356728	0.0829199	0.0177533	0.0328404
Fgf9	0	0	0	0	0	0	0.115835	0	0	0.00486423	0	0	0	0.0110867	0.00782925	0	0	0	0	0	0	0
Rpl13-ps3	0.00373525	0.00246085	0.048651	0.00506549	0.00356676	0.0198588	0.025545	0.0240233	0.00531858	0.0223303	0.0549487	0.0339508	0.0390793	0.0551258	0.0424342	0.0137769	0.0239923	0.0983378	0.0427742	0.0683703	0	0.0545392
Rcbtb1	0	0	0.0187196	0.00230595	0	0.0156059	0.0596437	0.055961	0.00289495	0.0219214	0.0153168	0.0411966	0.0833992	0.103968	0.0283386	0.0316731	0.0480743	0.0254257	0.109506	0	0	0.0520046
Phf11a	0	0	0.0318452	0	0	0	0	0	0	0.0237654	0	0	0	0.0118842	0	0	0	0.00886892	0	0	0	0
Phf11b	0.00195072	0	0.172335	0	0	0	0.00802247	0.00319699	0.00186868	0.104629	0	0.0449575	0	0.0475519	0	0.029005	0.0218062	0.0293143	0.0130075	0	0	0.0105843
Phf11d	0	0	0.0478711	0	0.00151913	0.0011005	0.0238703	0.022884	0	0.0555685	0.00303373	0.00992607	0.270623	0.0118842	0	0	0.00923313	0	0	0.0694389	0	0.104908
Phf11c	0	0.00373408	0.00210163	0	0.004585	0.00223075	0.00511783	0	0	0	0	0.0181624	0	0.0336773	0	0	0.0142704	0	0	0	0.0333139	0
Setdb2	0.00278322	0.00758959	0.0225247	0	0.0125152	0.0120244	0.00685711	0.00726735	0	0.00597811	0.0136771	0.0176441	0	0	0	0	0.0227617	0.0111755	0	0	0	0
Cab39l	0.0303948	0.025657	0.060399	0.0106261	0.0948914	0.0862662	0.0922062	0.0540969	0.00615425	0.051406	0.105906	0.136328	0.0739893	0.0636369	0.0433469	0.0252262	0.103493	0.0492928	0.059011	0.145274	0.0570605	0.077704
Cdadc1	0.363806	0.434113	0.0430324	0.251891	0.163774	0.0530215	0.0572399	0.0460881	0.0257781	0.0400627	0.0603957	0.0751721	0.0668299	0.0354465	0.0782074	0.0546638	0.128809	0.0720305	0.0836367	0.060466	0.0163517	0.0434875
Shisa2	0.00342673	0.0125437	0	0.0058171	0.00334862	0	0.15887	0.166416	0	0	0.0104958	0	0	0	0.041132	0	0	0.0239644	0	0	0	0
Atp8a2	0.00113642	0	0	0	0.00543853	0	0.0382015	0.0477759	0	0.00465542	0.00183873	0	0.0343949	0.0122138	0	0	0	0	0	0	0.0301628	0
Nupl1	0.00849496	0.00470315	0.0058557	0.00276938	0.00949114	0.0105566	0	0.00984028	0.00355368	0.0132573	0.019656	0.0237301	0.0113429	0	0.0052962	0	0.0140989	0.0174734	0.0187881	0	0	0
Mtmr6	0.0738927	0.0975652	0.116998	0.0864207	0.101078	0.0183286	0.169171	0.163496	0.00233684	0.0503263	0.094408	0.123494	0.168092	0.0478013	0.0588107	0	0.0227206	0.0656789	0.031358	0.192715	0.0106836	0.123448
Amer2	0.0121642	0.0101812	0	0.0418726	0.0077498	0	0	0	0.00242918	0	0	0	0	0	0	0.0121264	0	0.0106911	0	0	0	0
Spata13	0.0349915	0.0602608	0.10813	0.0458578	0.036347	0.0234432	0.0348406	0.121845	0.00302951	0.0580284	0.0556812	0.0336904	0.106401	0.292479	0.188023	0.0696718	0.327845	0.129675	0.0485988	0	0.014439	0.127688
C1qtnf9	0	0	0	0	0	0	0	0	0	0	0.00272732	0	1.94648	0	0	0	0	0	0	0.0195095	0	0
Mipep	0.00306838	0.00240183	0.017225	0	0.00674794	0.00747556	0.0153534	0.145233	0	0.0212616	0.037742	0.0130118	0.0270446	0	0.0557037	0	0.00643821	0.0270839	0	0.0411591	0	0.103112
Tnfrsf19	0	0	0.00276884	0	0	0	0.0422913	0.532028	0	0	0	0	0.0161639	0	0.412282	0.0156378	0.0652414	0	0.0171187	0.062831	0	1.96978
Sacs	0.00537062	0.00186212	0.0096837	0	0.00987702	0.0261288	0.0103913	0.0190663	0	0.00737095	0.0205817	0.0526532	0.0580362	0.0352307	0.00757085	0.0112464	0.0893718	0.0939157	0.0161029	0.0814837	0	0
Sgcg	0	0	0	0	0	0	0.00838848	0	0	0	0	0	0	0	0	0	0	0	0	0.0298935	0	0
Arl11	0.0372294	0.0689936	0.121984	0.16564	0.0318655	0	0	0.00265268	0.0023484	0.107528	0.0836741	0.175005	0	0	0	0	0.00939488	0	0.0406064	0	0.0118844	0.0212191
Ebpl	0	0	0.00414667	0	0	0	0.0856305	0.0576259	0	0.0108075	0.00400138	0.0113737	0.0400544	0	0.0389969	0	0	0.0148836	0	0.0230681	0	0.0666259
Kpna3	0.0169854	0.00659239	0.0335529	0.00238454	0.0733015	0.0798628	0.0691162	0.0770813	0.00405536	0.0671189	0.096414	0.0966096	0.0899668	0.0645828	0.0679533	0.059417	0.162544	0.0388927	0.0715062	0.0875443	0.032523	0.0673454
Spryd7	0.00487891	0.00181292	0.00784658	0	0.00168022	0.00470463	0.0373389	0.0355091	0	0.0835512	0.0127421	0.0324809	0.0415705	0.0113236	0.00562299	0	0.028847	0.0598063	0	0.0432496	0	0.0402498
Trim13	0.00136576	0.00744983	0.0169649	0.00243009	0.00141592	0.00948853	0.00833845	0.0392886	0.0101596	0.0136956	0.00873147	0.0588518	0	0.0207278	0.019536	0.015842	0	0.0104225	0	0	0.037343	0.0440778
Gm27010	0.00793157	0.0198796	0.0285063	0.00565744	0.0397738	0.0799458	0.00599852	0.0350567	0	0.0249299	0.0186419	0.0525856	0.0266367	0	0.0197327	0.0272255	0.0473635	0.0268107	0.0334874	0	0.010655	0
Gm26916	0.00690962	0.00477539	0.00569923	0.00228599	0.0210745	0.0146028	0.00382444	0.00481823	0	0	0.0134087	0.0192106	0	0	0.0188628	0	0.0308911	0	0	0	0.0336159	0
Gm27017	0	0.00226951	0	0	0	0.00540018	0	0	0.00327558	0	0	0	0	0	0	0	0	0.00759927	0	0	0	0
Rnaseh2b	0.0223338	0	0.0800512	0	0.345691	0.510211	0.0702021	0.103421	0.031047	0.070417	0.335636	0.74694	0.0654245	0.0698773	0.0130199	0.0292228	0.36978	0.120434	0.0992126	0	0.0206247	0.131229
Fam124a	0	0	0	0.00202756	0	0	0.115507	0.0200779	0	0	0	0	0.0477673	0	0.00261724	0	0	0.00715546	0	0.148369	0.0558152	0.0157068
Ints6	0.00423401	0.0023527	0.0258576	0.0105326	0.0111145	0.0145094	0.0239379	0.01967	0.00311539	0.0433473	0.0164866	0.0504491	0.0355314	0.0301952	0.0238988	0.0433643	0.0149259	0.0375939	0.0149791	0.0352902	0	0.0919569
Wdfy2	0.0016532	0	0.00226622	0.00209613	0	0	0	0	0	0	0.00171534	0	0	0	0.00807647	0	0	0	0	0	0	0
Ctsb	0.219145	0.13364	5.56973	0.0989363	0.441383	2.49238	3.2269	7.38131	3.49705	5.71086	1.32736	4.12908	2.34609	0.195796	0.971197	0.237739	0.357997	0.406469	11.0639	1.00731	0.129134	3.32783
Fdft1	0.0152044	0.0156157	0.0185167	0.00702051	0.038782	0.124814	0.0703729	0.0370193	0.00416993	0.0481502	0.0590308	0.0578426	0.00551075	0	0.0176329	0	0.0365261	0.0104066	0.0357708	0.115953	0.0511636	0.0270196
Blk	0	0	0	0	0	0.0021422	0	0.00355554	0	0	0	0	0	0.0102668	0	0.302021	0.359263	0	0.0884534	0	0	0.0289954
Fam167a	0	0	0	0	0	0	0.0659544	0.186575	0	0	0	0	0	0	0.0888	0.0273759	0.00509841	0	0.0149791	0.0485413	0	0
Tdh	0	0	0	0	0	0	0.0144569	0	0	0	0	0	0	0	0	0	0	0	0	0	0	0
Mtmr9	0.00526564	0.00403054	0.00758945	0	0.0153238	0.0114381	0.0283426	0.012105	0	0	0.033847	0.00876664	0.00614425	0	0	0	0.016704	0.00555315	0	0	0.0113599	0
Xkr6	0	0	0	0	0	0	0.00740002	0.0125142	0	0	0	0	0.0082629	0.0132561	0	0	0	0.0105795	0	0	0	0.0163916
Pinx1	0.00152792	0	0.0415654	0	0.0161612	0.0205412	0.0286927	0.0341323	0.00186868	0.0333057	0.068124	0.109186	0.0320544	0.0218365	0.01215	0.0299196	0.131622	0.0802945	0.0491452	0	0.0381199	0.100971
Sox7	0	0	0	0	0	0	0.00720103	0	0	0.00497918	0	0	0.239302	0	0	0	0	0	0	0.0159851	0	0
Gm17116	0	0.00231541	0	0	0.000448233	0	0	0	0	0	0.00263643	0	0	0	0	0	0.00415648	0	0	0	0	0
Msra	0.521049	0.485669	0.147339	0.579962	0.65367	0.0154828	0.0296785	0.0270731	0.0109947	0.100791	0.541234	0.270961	0.0436365	0.0256101	0.0502765	0.204086	0.450023	0.122566	0.068054	0.0465934	0.28598	0.0252543
Kif13b	0.0394103	0.0156493	0.00399755	0.00281657	0.0152784	0.00674203	0.0346561	0.0803144	0.00470768	0.0169828	0.0301684	0	0.0202448	0.020697	0.0484345	0	0.0144185	0.0473683	0.0460582	0.0147393	0.0285325	0.164703
Hmbox1	0.0291123	0.0129851	0.0318944	0.00683472	0.0354051	0.0115925	0.0472842	0.0641074	0	0.0696709	0.0652837	0.0676641	0.162301	0.0218106	0.118591	0.0605232	0.12446	0.0686988	0	0.107139	0.0878378	0.16702
Ints9	0.0164869	0.0115777	0.0175176	0.0100794	0.019473	0.0354493	0.03196	0.0185571	0.00675009	0.033043	0.0667419	0.0956872	0.041559	0.0121145	0.0239089	0.0256472	0.0715961	0.0324621	0	0.0333617	0	0.0760066
Extl3	0.00162524	0	0.0223773	0	0	0.018544	0.156909	0.153326	0.0147871	0.0260628	0.00547335	0.024719	0.0756146	0.0245756	0.0419192	0.0139512	0.00415648	0.0082065	0.0329196	0.202087	0	0.249992
Fzd3	0	0	0	0	0	0	0.002105	0.0110354	0	0	0	0	0	0	0.0263092	0	0	0	0	0	0	0
Zfp395	0.00156111	0.0146816	0	0.0084711	0.0158708	0.00180186	0.0529954	0.0205205	0	0.00528088	0.0129318	0.00608981	0.0351413	0.0125853	0.0159011	0.0300095	0.00643821	0.0231453	0	0	0.014439	0.0592885
Elp3	0.00458794	0	0.0108058	0.00566439	0.0135704	0.0147394	0.117793	0.076144	0	0.013427	0.0603078	0.0283604	0.10219	0.0136741	0.147745	0	0.084378	0.0612819	0.0857186	0.0690016	0.0737272	0.0558649
Scara5	0	0	0	0.00250899	0.00378747	0.00202875	0.501895	0.0213898	0	0	0	0.00457703	0	0	0.0204442	0	0	0	0	0.0230806	0	0.421007
Pbk	0.00279531	0	0	0.00279972	0.316113	0.504732	0.00265287	0.0162675	0	0.00218393	0.177762	0.3984	0	0	0.00522721	0	0.857843	0.034509	0.103169	0.0483651	0.100606	0
Esco2	0.00472328	0	0.00174933	0	0.343394	1.17561	0.00199115	0.00333892	0.0520064	0.0146279	0.199147	0.289741	0	0.0203326	0	0	0.930334	0.0674792	0.0781806	0.0425598	0.052047	0
Ccdc25	0.0124753	0.0112551	0.0662075	0.0154203	0.122667	0.21729	0.120814	0.108799	0	0.0280219	0.100355	0.128406	0.0924852	0.0251151	0.104847	0.10535	0.224642	0.0393381	0.0555751	0.0216951	0.0150565	0.125527
Scara3	0	0	0	0	0	0	0.331649	0.398088	0	0	0	0	0.0192362	0	0.324569	0	0	0	0	0.154116	0	0.462833
Clu	0.00303216	0.00155739	0.00454316	0.00589586	0.0137841	0.00548322	0.749513	0.186553	0.00452234	0.0100281	0.0155136	0.00896824	0.516821	0	0.0189539	0	0.00950132	0.0668746	0	0.163335	0	4.68262
Ephx2	0	0	0	0	0	0.00548209	0.00640885	0	0	0	0	0	0.00865598	0	0	0	0	0.0228366	0	0	0	0.0628747
Ptk2b	0.0604695	0.0702988	0.118556	0.0835972	0.0775765	0.0107432	0.00410034	0.00496269	0.00843423	0.101196	0.0786268	0.128135	0.00597612	0.192538	0	0.292789	0.191955	0.126098	0.177411	0	0.129306	0.029894
Trim35	0.0181931	0.0051678	0.00629888	0.00444712	0.0291162	0.00320745	0.123983	0.167899	0	0.0703471	0.0472499	0.0200675	0.0862794	0.0557574	0.0541251	0.0310884	0.0591401	0.0627721	0.0711638	0.174489	0.0184074	0.29398
Stmn4	0	0	0	0	0	0	0.0581343	0.0459059	0	0	0	0	0	0.0107677	0	0	0	0	0	0	0	0
Adra1a	0	0	0	0	0	0	0	0	0	0	0	0	0	0	0	0	0	0	0	0.0820821	0	0
Dpysl2	0.00421198	0.00371323	0.124509	0	0.0127796	0.014006	0.785852	0.237702	0.00459146	0.28441	0.00997543	0.242234	0.426238	0.0743143	0.401863	0.0613673	0.128239	0.102412	0.0898066	0.268149	0.0698486	0.245602
Bnip3l	1.08621	0.838865	0.925524	0.547906	1.06576	1.40379	0.741202	0.708105	7.07278	0.485992	1.21656	1.073	1.09071	0.51721	0.401131	0.755407	0.765854	0.828201	0.780553	0.548245	0.612887	0.46672
Ppp2r2a	0.0868559	0.0592975	0.132447	0.0358009	0.113347	0.0205163	0.129918	0.0993149	0.00413791	0.119299	0.103866	0.180297	0.141923	0.134788	0.079744	0.129263	0.126163	0.15655	0.110357	0.14304	0.150168	0.161794
Ebf2	0	0	0	0	0	0	0.170397	0.00344913	0	0.00439112	0	0.00395705	0.0387102	0	0	0	0	0	0	0.771325	0	0.104615
Cdca2	0	0	0.0020271	0	0.114283	0.096526	0	0.00547705	0	0.00419652	0.0641512	0.147787	0.00400414	0.00793489	0	0	0.247036	0.0462134	0.0114935	0.0172728	0.0398876	0
Kctd9	0.00344108	0.0124906	0.012436	0.00303454	0.0343389	0.0376356	0.0758371	0.0291912	0	0	0.0295851	0.0378084	0.0256763	0.0237781	0.00213134	0.027792	0.0657952	0.0394935	0.029162	0.059885	0	0.064379
Gnrh1	0.00157821	0	0.00625032	0	0.00258159	0.0170128	0.00491812	0.0107101	0	0	0.00209653	0.00534782	0	0	0	0	0.01059	0	0.0117455	0	0	0
Dock5	0.0932226	0.0749479	0.0293093	0.0362709	0.0879606	0	0.00715788	0.00895179	0	0.0143058	0.0606825	0.0223112	0	0.01372	0	0	0	0.0457077	0	0.0221892	0.0790451	0
Adam28	0.00156028	0.00363082	0.0125141	0.00515654	0.0025852	0.0058228	0.0309198	0.0346816	0	0.00968131	0.00728562	0.020937	0	0.0227835	0.0116266	0.0152038	0	0	0	0.0569137	0	0
Stc1	0	0	0	0	0	0	0.0038641	0.00778146	0	0	0	0	0.146997	0	0.00502909	0	0	0	0	0.0998829	0	0
Slc25a37	0.0188693	0.0403514	0.0308511	0.0769533	0.0415238	2.82772	0.0211063	0.039683	3.95091	0.0543061	0.14966	0.0448111	0.071553	0.0228636	0.0423669	0.0604665	0.106691	0.0395541	0.0431726	0.123738	0	0.0687106
Gm27222	0	0.00240477	0	0	0	0	0.00347744	0.00393964	0	0	0.00271721	0	0	0	0	0	0	0	0	0	0	0
Synb	0	0.00248783	0	0	0	0	0.00374452	0	0	0	0	0	0.00902899	0	0	0	0	0	0	0	0	0
Gm16867	0	0	0	0.00231608	0	0.0178025	0.00258015	0.00853675	0.00979831	0	0	0.0015006	0.00961624	0	0	0	0.00887831	0	0	0	0	0
Loxl2	0.00495147	0	0.00424344	0.00220934	0.00403688	0.0375331	0.66469	1.0182	0.00734304	0	0.0156505	0.0208725	0.0530235	0.0289707	1.50627	0.0181681	0.0248744	0.0614758	0.0210958	0.218238	0.0106569	0.481441
R3hcc1	0	0	0.00596791	0	0.00455877	0.0147335	0.051709	0.0497371	0	0.00595142	0.0450884	0.0155642	0.0463899	0.0134026	0.033824	0.0146294	0.0443836	0.0544789	0.0235865	0.0126832	0.0177796	0.0457497
Chmp7	0.0102813	0.00708092	0.0157256	0.00295812	0.0236453	0.00534409	0.0760184	0.0404035	0	0.00551978	0.0178451	0.0207013	0.0553961	0.0227196	0.0208837	0.0143543	0.0215539	0	0.0256932	0.0426365	0.0322363	0.0661442
4930480K23Rik	0	0	0	0	0	0.0028341	0.00867851	0.00367017	0	0	0	0	0.00997122	0	0	0	0	0	0	0	0	0
Tnfrsf10b	0	0.00697423	0	0.00547251	0	0	0.0106614	0	0	0.0030446	0	0	0.124457	0.0082803	0.00858616	0	0.0100817	0.0115318	0	0.0159851	0.014439	0
Rhobtb2	0.00592287	0.0118617	0.00199753	0.00285112	0.00983449	0	0.0365039	0.0257145	0	0.00379052	0.00482843	0.00676225	0.025876	0.0351089	0.012472	0.0300003	0.0379595	0.0140463	0.0535256	0	0	0
Bin3	0.295689	0.190128	0.333227	0.165858	0.340031	0.0982756	0.0609774	0.0758789	0.026578	0.178882	0.517875	0.358948	0.114751	0.0322025	0.052767	0.0889425	0.138319	0.109579	0.148713	0.0380625	0.062735	0.0346374
Ccar2	0.00546562	0	0.00841258	0	0.0109366	0.003354	0.0251008	0.0164179	0	0.00723302	0.0200085	0.0297203	0.0254774	0	0.0170392	0.0134665	0.0563315	0.0481534	0.0144266	0.0574969	0.0158185	0.0900796
9930012K11Rik	0	0	0	0	0.00377218	0	0	0.00296395	0	0	0.00323611	0	0.0163211	0	0	0	0	0	0	0.0224764	0	0
Pdlim2	0.0301459	0.050101	0.0454546	0.0394766	0.04714	0.00383847	0.726913	1.04175	0.00570225	0.0560854	0.0411981	0.0423466	0.109299	0.0488406	0.101077	0.0657432	0.0153747	0.0288052	0.0586853	0.478856	0.0651596	0.23777
Sorbs3	0	0	0	0	0	0	0.0497741	0.0306607	0	0.00476637	0	0	0.0876458	0	0.023649	0	0	0.00614245	0	0.0713414	0	0.0507101
Ppp3cc	0	0	0	0	0	0	0.013309	0.023668	0	0	0	0	0.0299617	0.0102338	0.00782925	0.0242676	0.0286953	0	0	0	0	0.0268047
Slc39a14	0	0	0.0158779	0.00262476	0.0031825	0	0.0920785	0.184484	0.00467886	0.0104022	0	0.00581882	0.0592385	0	0.30597	0	0	0.0437022	0.0519202	0.0229441	0	0.230714
Piwil2	0	0	0.00206678	0.00249917	0	0	0.00724318	0.00572311	0	0.0130204	0	0.00715627	0	0	0	0	0.00961066	0	0	0	0	0
Polr3d	0	0	0.0148112	0	0.0010653	0.00979061	0.0326868	0.0633667	0	0.00640429	0.00465612	0.0160682	0.0111674	0.0238123	0.086299	0.0704126	0.0299613	0.0225144	0.0332146	0.0630351	0.0126884	0.0459169
Phyhip	0.00131384	0	0	0	0	0.0694798	0.00251812	0	0.0182464	0	0	0	0	0	0	0	0	0	0	0	0	0
Bmp1	0.00141992	0	0.00167549	0	0.00155081	0.0122462	0.311335	0.491026	0	0.0049759	0	0.0069099	0.0230761	0	1.12783	0	0	0.0110683	0	0.0967555	0	0.901197
Reep4	0	0.00757484	0.0104773	0.00610021	0.0242998	0.0345015	0.00404278	0.01796	0.00339193	0.0126978	0.0554476	0.0643496	0.0156566	0.0213733	0.00989287	0	0.0204775	0.0145752	0.0114935	0.0940399	0	0.0236856
Hr	0	0	0	0	0	0	0.0455819	0.0440472	0	0	0	0.00419883	0.00488674	0	0	0	0	0.0202203	0	0.0149227	0	0
Nudt18	0	0.00249593	0.00386733	0.0157228	0.00339892	0	0.0525696	0.020889	0	0.00469866	0.0195379	0.0121466	0.0315761	0.0138764	0.0428758	0	0	0.011155	0	0.038529	0	0.0928945
Fam160b2	0.00525547	0.0066007	0.0112751	0.0195497	0.0147652	0.00586246	0.0187762	0.0171356	0.00402541	0.0268777	0.039701	0.0230395	0.0294195	0.0191151	0.0309476	0.0237853	0.0509204	0.024465	0.0301721	0.0702943	0	0.135352
Dmtn	0	0	0	0.00277538	0	0.376262	0.0108402	0.00857781	0.0865322	0	0	0	0.0353967	0	0	0	0	0	0	0.0158157	0	0
Npm2	0	0	0.00198568	0	0	0	0	0	0	0	0	0.00228308	0	0	0.00636126	0	0	0	0	0	0	0
Xpo7	0.0132534	0.00567994	0.0356447	0.0156143	0.0342846	0.0581155	0.0557971	0.0880265	4.04202	0.0486849	0.0926445	0.103607	0.0964586	0.00944977	0.0842587	0.0737897	0.0723511	0.13755	0.102176	0.0316322	0.0182069	0.0667971
Dok2	0.0611035	0.0237215	0.00702858	0.0239464	0.0553517	0	0	0.00362978	0	0.132611	0.044229	0.0243288	0	0.14215	0	0	0.00987779	0.0874931	0	0	0.0807716	0
Gfra2	0	0	0	0	0	0.00437339	0.0280333	0	0	0.0302019	0	0	0	0	0	0	0.135775	0	0	0	0	0
Fndc3a	0.0326944	0.020899	0.209168	0.0220423	0.0503527	0.00711321	0.144007	0.173267	0.0077194	0.179288	0.175581	0.0887788	0.169136	0.0118259	0.241377	0.0518345	0.0312223	0.139202	0.460516	0.0830502	0.0415531	0.169467
Gm16549	0	0	0	0	0	0	0	0	0	0.00464522	0	0.00277412	0	0	0.00693404	0	0	0	0	0	0	0.0302789
Cysltr2	0	0	0	0	0	0	0	0	0	0	0	0	0.00777115	0.0336952	0	0	0	0	0	0.0322667	0	0
Rcbtb2	0.0223048	0.00891811	0.329758	0.00671828	0.0659345	0.00886623	0.0384831	0.0956399	0	0.221787	0.166138	0.269109	0.074737	0.0694671	0.0421318	0.0665084	0.169777	0.0775626	0.0130075	0.0345701	0.0419677	0.186396
Rb1	0.0338058	0.036565	0.0737089	0.0243036	0.0836905	0.340546	0.0355848	0.0439467	0.0292246	0.0905923	0.0614799	0.179668	0.131542	0.0717504	0.106341	0.0864682	0.207276	0.0997764	0.087641	0.0937892	0.0386477	0.0105843
Lpar6	0.00295207	0.00427262	0.459869	0.00583881	0.002635	0.00283786	0.00763714	0.0300613	0.003548	0.246207	0.0909231	0.254542	0.587057	0.0474092	0.0416009	0.02879	0.0663176	0.0666489	0.0520464	0.0731978	0.0191172	0.0835283
Itm2b	1.06995	1.48377	1.61324	1.68521	1.42276	0.183146	4.13991	3.07981	0.096124	2.30801	1.96141	1.36486	6.29068	0.323087	4.63456	0.147702	0.273717	0.943601	0.807223	3.71809	1.06775	6.62112
Med4	0.0330365	0.0268802	0.0652005	0.0103967	0.109231	0.0808876	0.0847072	0.0880568	0.00543354	0.0440244	0.224835	0.244142	0.118895	0.0554715	0.0474538	0.133553	0.339334	0.108828	0.204194	0.113976	0.128781	0.0512954
Nudt15	0	0	0	0	0.00217896	0.00124844	0	0.00654463	0	0	0.00461957	0.00338592	0	0	0	0.0127282	0	0	0	0	0	0
Sucla2	0.0346877	0.0189711	0.0550769	0.00497795	0.0463551	0.0251007	0.128627	0.0972636	0	0.0198008	0.114588	0.108948	0.0756547	0.0232209	0.107261	0.0577005	0.129676	0.14652	0.0152433	0.171661	0.0716961	0.133054
Esd	0.327565	0.257434	3.22186	0.334853	0.559273	0.562679	0.669202	0.682047	0.0345811	1.0767	1.24677	2.70846	0.417605	0.415265	0.500379	0.627738	0.910216	1.06656	0.890311	0.432109	0.734982	0.232011
Lrch1	0.0150907	0.0141934	0.0447869	0.0109829	0.0209098	0.00604803	0.0326952	0.0319374	0	0.0492801	0.0205969	0.079561	0.12896	0.0332115	0.0872655	0.0431104	0.0640855	0.0844119	0.0614415	0.131481	0	0.0304069
5031414D18Rik	0.00611036	0.00621278	0.0144938	0.00292189	0.00234178	0	0	0	0.00371464	0.0424392	0.00513604	0.0337761	0	0	0.00755029	0.07949	0.0384442	0.00715546	0.04904	0	0	0
Lcp1	3.69022	4.33938	1.32319	5.18009	2.64676	0.0359971	0.0155474	0.020713	0.0842235	1.54448	1.5769	2.05331	0.257261	1.20267	0.0145499	0.649558	0.541185	1.2655	1.12418	0.032291	2.90828	0
Zc3h13	0.0202848	0.0200396	0.121321	0.0286399	0.0505885	0.14445	0.15564	0.272414	0.0162311	0.112123	0.11986	0.274589	0.303325	0.195636	0.140849	0.286114	0.161468	0.223723	0.112244	0.230765	0.0374292	0.359596
Cog3	0.00508852	0.00417108	0.0226852	0.00894363	0.014796	0.0133061	0.0275225	0.0323174	0	0.0246345	0.0320079	0.0388149	0.0796388	0.0115998	0.0386719	0.0154102	0.0181537	0.0216841	0	0.108414	0	0.048527
Slc25a30	0.00121652	0	0	0	0	0.00451337	0	0	0	0	0.00241761	0	0	0.0115579	0	0	0	0	0	0	0	0
Gm4285	0	0	0.0149049	0.0032426	0.000990208	0	0	0.0262336	0	0.0100509	0.00244586	0.016793	0.00834915	0.0220986	0.00671295	0.00920269	0	0	0	0.0229441	0.0260885	0
Tpt1	1.1698	1.3654	8.09933	1.35138	1.54588	1.63734	4.08439	3.66468	0.346395	7.87779	3.24283	6.16508	7.12748	8.90367	6.26583	3.42352	3.75318	5.66825	4.2917	4.62685	4.19954	3.09538
Gtf2f2	0.0218648	0.0104392	0.100862	0.00556425	0.0620561	0.0284524	0.0340814	0.0423342	0	0.0761608	0.38961	0.120125	0.0226162	0.0304657	0.0426509	0.0575121	0.0551816	0.0859738	0.0871036	0.137456	0.0359049	0.0867376
Kctd4	0	0	0	0	0	0	0.00669826	0.0600596	0	0	0	0	0	0	0.0266136	0.0128799	0	0	0	0	0	0
Gpalpp1	0.0452196	0.0466018	0.0973852	0.0362186	0.0487268	0.0196005	0.0634324	0.078024	0	0.0690082	0.0732578	0.0809743	0.156513	0	0.0358344	0.0580631	0.0312522	0.105926	0.0304066	0.064172	0.0234786	0.032677
Nufip1	0.00372076	0.00615642	0.0403784	0.00537907	0.00765201	0.00272231	0.0247369	0.0106709	0	0.045535	0.0307612	0.0568178	0.0192737	0	0.00974769	0	0.0292582	0.078263	0.0245056	0.0175412	0.0179768	0.0259152
Rps2-ps6	0	0	0.00435344	0	0	0	0	0	0	0	0.00174179	0	0.00732003	0	0.00576145	0	0	0.0182119	0	0	0	0.0212191
Tsc22d1	0	0.00960316	0.0387508	0.00252423	0.00547778	0.0893523	0.694078	1.62136	0.00867414	0.107001	0.0291632	0.0563945	0.970116	0.0370115	4.11344	0.0529993	0.124111	0.67631	0.582619	1.75136	0	0.450773
Serp2	0	0	0	0	0	0.0037632	0	0.00233578	0	0	0	0	0	0	0	0	0	0	0	0	0	0
Lacc1	0	0	0.0402249	0	0	0.0023317	0.0126362	0.0211435	0	0.123476	0.0166585	0.0168165	0	0	0.00274218	0.0150052	0.0137499	0.0419997	0.0299849	0.033201	0	0.101042
Ccdc122	0	0	0.00469764	0	0.00290139	0	0.00913533	0.0187398	0	0.00771372	0.0144304	0.00481097	0.00829605	0	0.0160824	0	0	0.00826112	0	0	0.014439	0.0289954
Enox1	0	0	0	0	0	0	0.00950281	0.0291911	0	0	0	0	0	0	0.0322851	0	0	0	0	0	0	0
Dnajc15	0.147968	0.0503722	0.929406	0.0409351	0.216942	0.0818436	0.177118	0.243953	0.0103221	0.501487	0.683499	1.38682	0.152571	1.00826	0.112833	0.159596	0.221553	0.636009	0.210341	0.155218	0.082561	0.0877818
Epsti1	0.0385503	0.03254	0.469087	0.0335262	0.0345057	0.00192315	0.00274795	0.00263352	0.00186868	0.401505	0.0239272	0.228241	0	0.598712	0	0.164397	0.0964957	0.171354	0.327706	0	0	0
Tnfsf11	0	0	0	0	0	0	0.00556272	0.0997798	0	0.00218393	0	0.00360254	0	0	0.0195685	0	0.00594439	0.0387965	0	0	0	0.0814397
Akap11	0.0650876	0.0247768	0.0209792	0.00300953	0.0918258	0.0257215	0.153328	0.157925	0.00364682	0.0819827	0.0455884	0.0568408	0.122417	0.0745368	0.0634038	0.0297704	0.131086	0.113716	0.0900855	0.268266	0	0.158232
Dgkh	0.0111392	0.0135884	0.00502366	0.0135334	0.00662511	0	0	0.0133151	0	0.00809853	0.00196812	0.0035878	0	0.0116981	0.00620733	0	0	0	0	0	0	0
Vwa8	0.00421577	0.00627799	0.00656993	0.00469829	0.00311317	0	0.0470813	0.0450482	0	0.00651509	0.0123228	0.024932	0.0300284	0.011905	0.018469	0	0	0	0	0.0851493	0.0126884	0.0246744
Rgcc	0.0277217	0.0282825	0.136379	0.0287403	0.1059	0.111828	0.069349	0.0749286	0.00311433	0.0457736	0.304084	0.270443	0.621364	0.0519733	0.112892	0	0.0138068	0.127676	0.0602023	0.0255286	0.043104	0.245603
Naa16	0.0129253	0.00753467	0.0378289	0.00509408	0.0683655	0.0848389	0.0299938	0.0570349	0	0.0372541	0.0775298	0.149892	0.0851982	0.0103265	0.0139115	0.0227528	0.169842	0.0169676	0.0747812	0.0855515	0.0291704	0
Mtrf1	0.003044	0	0.00783381	0.00242405	0.00467342	0.00410793	0.0093029	0.0309567	0	0.0114387	0.0395189	0.0385121	0.016627	0	0.00805493	0	0.0248744	0.0400302	0	0.0873848	0	0
Kbtbd7	0.0383647	0.046632	0.0288186	0.0446177	0.0340733	0.0212685	0.0121207	0.0216426	0.00251037	0.0134388	0.0155221	0.0588313	0.0129488	0.00793489	0.00753254	0.0157094	0.00607717	0.0158082	0.0687316	0	0.0211255	0.0291005
Kbtbd6	0	0	0	0	0.0153075	0.0155556	0	0	0.00224566	0	0.00952112	0.00950695	0	0	0	0	0.0120417	0	0	0	0	0
Wbp4	0.0555021	0.0412843	0.111262	0.0256459	0.137463	0.115971	0.166148	0.272855	0.0225776	0.124417	0.222604	0.258621	0.257089	0.0524852	0.110804	0.0784356	0.227448	0.141183	0.130461	0.103278	0.0930284	0.227574
Elf1	0.0901293	0.108607	0.218442	0.115596	0.106158	0.112474	0.140176	0.156218	0.080884	0.231278	0.381368	0.447518	0.349029	0.96247	0.0844873	0.814969	1.35384	0.815512	0.814422	0.334716	0.393912	0.203378
Sugt1	0.38524	0.27383	0.463298	0.260164	0.645422	0.254132	0.430471	0.379591	0.0234273	0.427863	0.736425	0.879748	0.687993	0.313982	0.258642	0.187973	0.486683	0.354698	0.32111	0.542861	0.417724	0.251296
Lect1	0	0	0	0.00331844	0	0	0.0345493	0	0.00294873	0	0.0379089	0	0	0	0.378133	0	0	0	0	0	0	0
Olfm4	0.0258102	0.0079257	0	0.0190747	0.00635828	0	0	0	0	0	0	0	0	0	0	0	0	0	0	0	0	0
Pcdh17	0	0	0.00646863	0	0	0	0	0	0	0.0318745	0	0.00614698	0.373317	0	0.0113893	0	0	0.0462405	0	0	0	0.0362972
Diaph3	0	0.00238659	0.00264654	0	0.0515374	0.224495	0.003644	0.00557043	0.348119	0.03082	0.0506527	0.191302	0	0.0128528	0.00314654	0	0.0601555	0.0567704	0.0381841	0.0128455	0	0
Tdrd3	0	0	0.0110317	0	0.00698796	0.0376964	0.0468902	0.0700675	0.00599378	0.0214518	0.0371883	0.0234408	0.0352068	0	0.0335168	0.01471	0.0056279	0.0270071	0	0	0.0200178	0.0740552
Gm10110	0.00167118	0	0.00268404	0	0.00565961	0.038583	0	0.010772	0.0102159	0	0.0155907	0.0123621	0	0.0118704	0.0254818	0	0	0.0210286	0	0	0.0499049	0.0142747
Pcdh9	0	0	0	0	0	0	0.0656254	0.147017	0	0	0	0	0.00905053	0	0.0164672	0	0.00398453	0	0	0.0167354	0	0.044145
Dach1	0.0873445	0.0881241	0.00172642	0.0480439	0.081621	0.0027913	0	0	0	0	0.109112	0.013698	0.146133	0	0	0	0	0.0719891	0	0.041891	0.043328	0
Mzt1	0.0237771	0.00834006	0.0423899	0.0140197	0.0940384	0.273653	0.11216	0.11624	0.0470737	0.0771765	0.136855	0.17727	0.0757197	0.0224191	0.104008	0.0303615	0.188327	0.102326	0.143382	0.186142	0.155447	0.0479403
Bora	0.00118044	0	0.0046103	0	0.0422677	0.0488247	0.00399398	0.00797532	0.00467886	0.0168681	0.0583941	0.0475695	0.0155185	0	0.00367185	0	0.078957	0.0248221	0	0.0167354	0.057902	0
Dis3	0	0	0.00591284	0	0.0102627	0.0160008	0.0228927	0.0207101	0	0.0197945	0.0273658	0.0282648	0.0144742	0	0.00593267	0.0130834	0.0479895	0.0121192	0.0239715	0	0	0
Pibf1	0.0223979	0.0114346	0.0263537	0.00285205	0.0358099	0.0180563	0.0158698	0.0387604	0.00316738	0.0155425	0.0301248	0.024481	0.0578299	0.0340016	0.0225182	0.0143543	0.0143873	0.0178801	0.027174	0.0158157	0.0186294	0.0815644
Klf5	0.0122677	0.00777398	0	0.00225135	0.0216032	0.00466029	0.0126562	0	0	0	0.0075914	0	0	0	0	0	0	0	0	0	0.0589752	0
Tbc1d4	0	0	0.00613894	0.00267018	0	0	0.029409	0.0262626	0	0.056437	0.00622222	0.013365	0.0840746	0.0251599	0.0187322	0	0.00969958	0.051114	0.0294504	0.0438652	0.597673	0.0399686
Commd6	0.0958124	0.106802	0.314065	0.0897516	0.136163	0.106314	0.339532	0.380914	0.00186868	0.219743	0.454222	0.500945	0.225612	0.0714159	0.297393	0.192658	0.341342	0.237764	0.582531	0.240623	0.172706	0.162641
Uchl3	0.0290727	0.00367624	0.0332816	0	0.102663	0.00876798	0.0330415	0.0526064	0.00256278	0.0807268	0.171809	0.118925	0.0427297	0.142484	0.0500972	0.155749	0.150051	0.197086	0.307072	0	0.0895969	0.0175854
Lmo7	0.000993252	0	0	0	0.00177667	0	0.183479	1.39646	0	0.00613579	0	0	0.387404	0	0.611923	0	0	0.0112375	0	0.0612253	0	1.02396
Kctd12	0.38035	0.767087	0.930557	0.950494	0.195502	0.00945041	0.760478	2.93161	0.0156396	1.16344	0.122544	0.726176	0.534479	0.30145	0.0976434	0.0772589	0.241942	0.30467	1.69456	0.0721978	0.396759	1.6839
Gm26778	0.00432563	0	0.0173378	0.00342154	0.00134814	0	0.0105247	0.0198253	0	0.00783446	0	0.00432326	0	0.0110867	0.00313544	0.0262436	0	0	0	0	0	0
Irg1	0.0415949	0.489687	0.0506377	2.15295	0.0226245	0.00164818	0.0108246	0.00287386	0.0159902	0.0248318	0.00876399	0.0339701	0	0	0.00824803	0.0160229	0	0.0232129	0	0.00798206	3.59817	0.0105843
Cln5	0.0618646	0.0428921	0.0558208	0.0433536	0.0273641	0.00672286	0.0758793	0.0577427	0.0088189	0.0614244	0.0416795	0.0924105	0.0392477	0.0257225	0.0523697	0.0460873	0.0197186	0.0571021	0.0328928	0.0907353	0.125234	0.0806986
Fbxl3	0.0585404	0.0963306	0.108481	0.0974549	0.060804	0.0858611	0.160093	0.217597	0.125735	0.0713481	0.0653552	0.11072	0.229066	0.0881519	0.119546	0.06568	0.112436	0.134368	0.0441669	0.167416	0.124942	0.337766
Mycbp2	0.0814182	0.113223	0.428304	0.0824694	0.126806	0.0355246	0.247075	0.34893	0.0072359	0.47494	0.177845	0.27504	0.44439	0.21051	0.145996	0.161817	0.211949	0.282311	0.28005	0.418099	0.0903787	1.55345
Scel	0	0	0.00297579	0	0	0	0	0	0	0.00469866	0	0	0	0	0	0	0	0	0	0	0	0.0312608
Slain1	0.0056912	0.00175372	0	0	0.0107022	0	0	0	0	0	0.014798	0.00267529	0	0.0828492	0	0	0.0214215	0.0107591	0	0	0.0136395	0
Ednrb	0	0	0.0204266	0	0	0	0	0.00343699	0.0028272	0.0301236	0	0.00688721	0.364294	0	0	0	0	0	0	0.0169462	0	0.0212112
Rnf219	0.00118842	0	0.00706158	0	0.0244838	0	0.0563685	0.0616434	0	0.0153786	0.0625945	0.0290182	0.0467699	0.00785522	0.0300215	0.0413338	0.103231	0.0321794	0.0690981	0.0541623	0	0.089887
Rbm26	0.0212708	0.00915767	0.0274486	0.0213988	0.0218882	0.0293514	0.093843	0.0906269	0.00533006	0.0746877	0.0885396	0.0306042	0.147011	0.0406452	0.0922014	0.0971238	0.109008	0.0651163	0.146091	0.107295	0.0515767	0.256858
Ndfip2	0.0409117	0.0441987	0.0263978	0.0249292	0.0495933	0.00281803	0.0836542	0.106242	0	0.0437375	0.0446797	0.0359872	0.140589	0.0797805	0.0840287	0.0134963	0.0604301	0.048551	0.025749	0.130547	0	0.0755508
Gm10076	0.35832	0.234613	1.36897	0.200695	0.712095	1.81662	0.666193	0.555607	0.243605	1.60785	2.8918	2.27545	0.677666	2.6412	1.69218	0.972789	1.50767	2.23207	1.78337	0.886752	2.41884	0.881733
Spry2	0.0100911	0.00529293	0.00404242	0.00582844	0.043916	0	0.111572	0.0383028	0	0.00491557	0.0840431	0.024286	0.0415986	0.107371	0.021687	0.0462764	0.0539661	0.09815	0	0.120578	0.351581	0
Slitrk6	0	0	0	0	0	0.00437339	0.0336083	0.0502861	0	0	0	0	0	0	0.00396652	0	0	0	0	0	0	0
Tpm3-rs7	0.0418961	0.0439857	0.0419643	0.0303797	0.0745224	0.0134879	0.0474276	0.0332075	0	0.0533116	0.0749829	0.0973765	0.102583	0.0226794	0.0160017	0.0384014	0.0272118	0.077078	0.0454124	0.0158157	0.0484113	0.0342652
Mir17hg	0.00781371	0.00377074	0.0283443	0	0.026153	0.0234934	0.00776332	0.00389079	0	0.0642122	0.0433196	0.0588714	0	0.012388	0.00957817	0.075331	0.0612899	0.0689986	0.0714436	0	0.0426344	0
Gpc6	0	0.00185376	0	0	0.00213371	0	0.109354	0.11269	0	0	0	0.00437662	0.0201924	0	0.0757348	0	0.0113888	0	0	0.591753	0	0.726544
Gm26773	0.00439199	0.0147163	0	0.00806281	0.00419229	0	0	0	0	0	0	0	0	0	0	0	0	0	0	0	0	0
Tgds	0.0235373	0.0357362	0.0474168	0.0213355	0.0548869	0.0140782	0.0559069	0.0749068	0	0.0271635	0.10979	0.0634421	0.0721393	0	0.0848775	0.0229256	0.055045	0.0264961	0.0161145	0.0386394	0.0214524	0.0212191
Gpr180	0.00125885	0.00133446	0.00817349	0	0.00500449	0	0.106771	0.104973	0	0.0115773	0.0046857	0.0192014	0.0487858	0.0108952	0.17986	0.0237136	0	0	0.013496	0.0700321	0.0177533	0.0404679
Abcc4	0.0125571	0.0107986	0.0579507	0.00563843	0.0348331	0.00651394	0.0215784	0.0390582	0	0.0500136	0.0693424	0.0737548	0.171954	0	0.0168963	0	0	0.00678026	0	0	0.0261035	0.0301427
Cldn10	0	0.00225763	0.00230337	0	0.00396516	0.001769	0.158515	0.325609	0	0	0	0.00263556	0.0543972	0	0.288011	0.0348886	0.0887035	0.00627591	0	0	0	2.53173
Dzip1	0	0	0	0	0	0.00212843	0.0497433	0.0852702	0	0	0.00297716	0	0	0.0101708	0.0335444	0	0	0.0254107	0	0.0255286	0	0.0752344
Dnajc3	0.068167	0.0110308	0.170224	0.0103665	0.113167	0.0537456	0.576638	0.509552	0.0078416	0.178836	0.314053	0.226956	0.334819	0.0932642	0.402411	0.05183	0.162791	0.181427	0.352492	0.32579	0.122454	0.976132
Uggt2	0	0	0	0	0	0.00212843	0.0517943	0.0432625	0	0	0.0067497	0	0.0184216	0	0.0219739	0	0	0.00614245	0	0.0237626	0	0.10071
Mbnl2	0.0388794	0.0698097	0.280491	0.104112	0.0587069	0.0201293	0.621807	0.488963	0.0123774	0.279453	0.132883	0.294461	0.776846	0.0737287	0.314767	0.152699	0.128474	0.185584	0.165556	0.833623	0.0527331	0.392175
Rap2a	0.0284885	0.0280813	0.0989933	0.02247	0.0338912	0.00502802	0.0404607	0.0478248	0	0.105966	0.0200518	0.118388	0.112888	0.0341796	0.0345194	0	0.00782957	0.0890054	0.013496	0.14803	0	0.068595
Ipo5	0.00633487	0.00193543	0.0671032	0	0.0682818	0.130557	0.0988699	0.109125	0.00114371	0.11309	0.228882	0.350931	0.0945243	0.0405978	0.0738535	0.0584471	0.264525	0.277926	0.135192	0.136207	0.153634	0.0465945
Farp1	0.00362588	0.00388342	0.00176846	0	0.00523442	0.00147539	0.125267	0.115336	0	0	0	0	0.012331	0	0.0727889	0	0	0.0160711	0	0.111107	0.0177796	0.0776272
Stk24	0.140559	0.118366	0.167208	0.0552395	0.2036	0.102125	0.101522	0.0634745	0.0111703	0.175901	0.181748	0.281501	0.0258783	0.125045	0.0763241	0.0650071	0.112404	0.101022	0.0489785	0.109298	0.122119	0.0707405
Dock9	0	0.00219018	0.00285343	0	0.00123548	0.00394878	0.0586511	0.0129702	0.00219531	0	0.0417974	0.00620155	0.904032	0.0403769	0.151332	0	0.0289744	0	0	0.0576527	0	0.0199905
1810041H14Rik	0.00353757	0	0.00442709	0	0.000980847	0	0	0	0	0.0161515	0.00239307	0.0118033	0.00905053	0.125111	0.0135404	0.0187044	0.0166616	0	0.0158599	0	0	0
Ubac2	0.0106144	0.00486334	0.0653591	0.00245713	0.022965	0.00901729	0.0682999	0.0587553	0.00233684	0.0766726	0.057579	0.0773066	0.0506999	0.118318	0.0747247	0.0677809	0.152578	0.0850954	0.0612143	0.0723204	0.0261035	0.0398895
Gpr18	0	0	0.0412021	0	0	0	0	0	0	0.0142786	0	0.00770039	0	0.169502	0	0.236928	0.207713	0.0231558	0.170909	0	0	0.0645778
Gpr183	0	0	0.0496176	0	0	0	0	0	0.002259	0.112384	0	0.094063	0	0.36839	0	0.0889851	0	0.160626	0.0776027	0	0.14741	0
Tm9sf2	0.0459145	0.0321946	0.145218	0.0282792	0.0789336	0.0165162	0.502647	0.530491	0	0.158203	0.139349	0.164939	0.373976	0.0672733	0.387963	0.030689	0.0636351	0.100338	0.120638	0.473115	0.0592616	0.662351
Clybl	0.00206776	0	0.0071822	0	0.00893152	0.121705	0.0635444	0.0774901	0.0111274	0.0262957	0.0542515	0.0677184	0.0297223	0.0129108	0.0329498	0	0.0223901	0.0666577	0.0400913	0	0	0.0579698
Pcca	0	0.00211293	0.0126086	0	0.0107995	0.00960123	0.0429057	0.0339154	0	0.0252197	0.0360031	0.0471764	0.0223342	0.0113236	0.0316547	0.0100067	0.0161209	0.0503003	0.0305986	0	0	0
Ggact	0	0	0	0	0	0.00199405	0.0255157	0.0312939	0	0.0114906	0.00253954	0.0101431	0.0117871	0.0130113	0.0212013	0.0119531	0.022114	0.00652752	0.0323773	0	0	0.04168
Tmtc4	0	0	0.00209579	0	0.00276562	0	0.024797	0.0385537	0	0.00560083	0.0101485	0.0228775	0.0192099	0	0.0189595	0.0145711	0.00407663	0	0	0.0158157	0	0.0447337
Nalcn	0	0	0	0	0	0	0.042958	0.00372398	0	0	0	0	0	0	0	0	0	0	0	0	0	0
Itgbl1	0	0	0	0	0	0	2.1548	0.481192	0	0.00546924	0.0028379	0	0	0	0	0	0	0	0	0	0	0.0787916
Gm17615	0	0	0	0	0	0.0023652	0.005817	0.00353295	0	0.00575831	0	0	0	0.0113388	0.0044032	0	0	0	0	0	0	0
Gm26870	0.0241655	0.0377356	0.0343056	0.0634653	0.0369395	0.033375	0.00272789	0.0216175	0.0153462	0.0162952	0.0169585	0.0557709	0.0595228	0.0366493	0.121832	0.0142815	0.0144602	0.0242194	0.0712532	0.0732518	0.0257709	0
Gm11168	0	0.00213145	0	0	0	0.00228348	0	0.0030225	0	0	0	0	0	0	0	0	0	0	0	0	0	0
Gm10721	0.00216161	0	0	0.00298509	0	0	0	0	0	0	0	0.00423617	0	0	0	0	0	0	0	0	0	0
Gm10719	0	0	0	0	0	0.00306149	0	0	0.00324521	0	0	0	0	0	0	0	0.012434	0	0	0	0	0
Gm10718	0	0	0	0	0	0	0	0	0	0	0.00180524	0	0	0	0	0.0148084	0	0.00826112	0	0	0	0
Alkbh8	0	0.0023716	0.010283	0	0.0066755	0.0751166	0.0289247	0.0242866	0.04515	0.0155638	0.0466853	0.0320879	0.0276434	0.00998297	0.0171862	0.0296544	0.126552	0.039385	0.0148766	0.058102	0	0
Cwf19l2	0.0428837	0.0495255	0.0414159	0.0567956	0.0269498	0.0300318	0.141987	0.13167	0.0121487	0.0562104	0.0917728	0.0927481	0.202784	0.121346	0.0954502	0.0860433	0.0850111	0.0924309	0.130543	0.107244	0.0769844	0.217308
Gucy1a2	0	0	0	0	0	0	0.00635513	0	0	0	0	0	0.0131141	0	0	0	0	0	0	0.052857	0	0
Aasdhppt	0.0150903	0.0101739	0.058525	0.00558451	0.0436146	0.0998644	0.121117	0.0901495	0.0481746	0.0597656	0.136337	0.122517	0.0789683	0.0258741	0.0682612	0.0709008	0.15445	0.109642	0.0461577	0.105257	0.112321	0.0541599
Kbtbd3	0.00751347	0.00164433	0.0195535	0.00478245	0.010527	0.020462	0.0361047	0.0451745	0.00114371	0.00510226	0.0313692	0.0136327	0.0673253	0	0.0337346	0.0279702	0.0156234	0.0270849	0	0	0.0176432	0.0749442
Msantd4	0.0115648	0.00188461	0.00575282	0	0.0111014	0.0114244	0.0541007	0.0737642	0	0.00571747	0.0221903	0.0450676	0.0470259	0	0.051215	0.0141366	0.038982	0.0175009	0	0.0676872	0.0179274	0.0952663
Casp1	0.0471546	0.0462363	0.262057	0.0490329	0.0564123	0	0.012218	0.0141507	0.00186868	0.106843	0.194908	0.289831	0.0402267	0.048169	0.00453367	0.0539948	0.0544959	0.0619424	0.043365	0.0202383	0.0104867	0.171312
Casp4	0.0692026	0.0345305	0.247574	0.0827446	0.074756	0.0065917	0.0310977	0.0209298	0.00719702	0.257335	0.163692	0.103857	0.192903	0.0743498	0.0194262	0.201279	0.0700381	0.131461	0.0314023	0.204907	0.0287546	0.0364769
Casp12	0	0	0.00174556	0	0	0.00345582	0.0612531	0.0872527	0	0	0	0.00313077	0.0642446	0.0259198	0.029519	0	0	0	0	0.18923	0	0.0619006
Pdgfd	0	0	0.00419908	0	0	0.00260529	0.127501	0.395559	0	0	0	0	0.145517	0	0.311408	0	0	0	0	0.120063	0	0.0437817
Dync2h1	0	0.00210876	0.0135622	0	0.00622752	0.00794272	0.0684084	0.132386	0.00335814	0.0113908	0.0190186	0.0131407	0	0	0.0271369	0	0.0532337	0.035105	0.016469	0.145982	0	0.0297157
Dcun1d5	0.0456799	0.0251873	0.066707	0.0120512	0.0567752	0.0358767	0.075266	0.137348	0	0.0450894	0.13191	0.0993157	0.117274	0.0608578	0.176274	0.0878908	0.104274	0.13276	0.095293	0.154185	0.0358458	0.0755812
Mmp13	0.00118634	0.0100219	0.00425773	0.00279972	0.00296599	0.00179836	0.0564078	5.39715	0.00346961	0.0152568	0.0018453	0	0.0465678	0	0.0366438	0	0.0230257	0	0	0.0801978	0	1.43954
Mmp12	0	0	0.00273618	0	0	0	0	0.00285923	0	0.0259969	0.00231984	0	0	0	0	0	0	0	0	0	0	0
Mmp3	0	0	0.00161687	0	0	0.00561396	0.129607	0.00603043	0.00188372	0	0	0	0	0	0	0	0	0	0	0.0175412	0	0
Mmp8	1.14549	17.583	0.429457	16.1345	0.047944	0.00764618	0.0178312	0.00284149	0.0595219	0.0342819	0.00898428	0.344424	0.0256571	0.0178156	0.0177789	0.0330368	0.0519905	0.025345	0.0156909	0.021304	0	0
Mmp27	0.0178215	0.0157735	0.00204797	0.0167887	0.00610779	0	0.0032931	0	0	0.00454787	0.00286314	0.00708701	0	0	0	0	0	0	0	0	0.0126884	0
Gm10709	0.0117223	0.00348551	0.0305901	0.0056846	0.0131173	0.0162588	0.023754	0.0316252	0	0.018952	0.0764695	0.0443891	0.00459775	0.0758588	0.0127454	0.0466856	0.0577802	0.0756384	0.0474442	0	0.0104867	0
Tmem123	0.0665428	0.0930084	0.127431	0.0887232	0.0667131	0.042874	0.119918	0.259723	0.00651476	0.16286	0.0731997	0.150571	0.360574	0.236606	0.257938	0.230761	0.152201	0.227975	0.268313	0.393463	0.169033	0.0729914
Birc2	0.0117873	0.011487	0.0386756	0.0218062	0.0456769	0.054959	0.0403692	0.0983556	0.0185277	0.0584239	0.0485022	0.0388216	0.0945336	0.156776	0.0704963	0.0601464	0.0550075	0.129698	0.0494582	0.123311	0.0147752	0.0823899
Birc3	0.0562421	0.0915059	0.546468	0.15439	0.0360789	0.00356729	0.090382	0.0631582	0.00574702	0.459756	0.0369515	0.248186	0.0549537	0.214405	0.0355101	0.190171	0.162517	0.260187	0.284403	0.0728671	0.264829	0.0979038
Yap1	0	0	0	0	0	0	0.0884545	0.234151	0	0	0	0	0.148776	0	0.136854	0	0	0.0179305	0	0.22749	0	0.194324
9230110C19Rik	0	0	0	0	0	0	0.00804783	0	0	0	0	0	0	0	0.00941268	0	0	0	0	0	0	0
Trpc6	0	0	0	0	0.0012977	0	0	0	0	0	0	0	0	0	0	0	0	0.0253066	0	0.0175412	0	0
Arhgap42	0	0	0	0	0.00177667	0	0.0682691	0.0433666	0.00323004	0	0	0	0.0184615	0	0.0784208	0	0	0	0	0.0246627	0	0.263872
Jrkl	0.00774054	0.0116294	0.0121464	0.00848806	0.0173896	0	0.0120902	0.0448173	0	0.00402096	0.0152539	0.0245404	0.0286151	0.0129022	0.0460405	0	0.0131645	0	0	0.0211425	0.0791669	0.0380591
Ccdc82	0.0670821	0.0335296	0.013641	0.0102551	0.111904	0.146057	0.0367872	0.0886633	0.00336666	0.0334852	0.0691258	0.117167	0.111467	0.108261	0.0176043	0.0388777	0.206935	0.0322826	0.116837	0.105932	0.097296	0.033026
Phxr4	0	0	0.0198281	0	0.00163423	0.00224753	0.0726234	0.0505059	0	0.0311903	0.00272732	0.00321729	0.216502	0.0349538	0.0264351	0.0722205	0.0620532	0.110908	0.159577	0.128247	0.0547039	0.105089
Maml2	0	0	0.0110991	0	0	0	0.087902	0.0885663	0	0.0113159	0.00179073	0.00768525	0.164843	0.0444588	0.0298075	0.0156056	0.0338224	0.0196352	0.0675918	0.104777	0.0495666	0.0945729
Mtmr2	0.00846197	0.00412343	0.0252171	0	0.035547	0.0128196	0.0638859	0.054887	0	0.00725347	0.0164594	0.0544885	0.109915	0	0.0595931	0.0294972	0.012454	0.0290899	0.0215792	0.0433446	0	0.042029
Cep57	0.0313392	0.0181674	0.075628	0.0132878	0.210811	0.267279	0.084645	0.0822137	0.00646679	0.060264	0.22495	0.200107	0.0747916	0.109547	0.0709589	0.145977	0.548384	0.250216	0.117195	0.0618321	0.117696	0.0598393
Fam76b	0.0228908	0.0146363	0.0689822	0.0138878	0.0509912	0.0766208	0.0373368	0.0689322	0.0116383	0.0521359	0.053765	0.102459	0.0990973	0.0113266	0.0401236	0.175457	0.165921	0.0493596	0.0814524	0.0825334	0.0713199	0.042761
Sesn3	0.00495889	0.0109074	0.0145621	0.00516597	0.00613875	0.00182048	0.190409	0.224529	0	0.0268654	0.0121903	0.038643	0.0401846	0.207699	0.0855124	0.0767159	0.125972	0.0483698	0.120939	0.172719	0	0.278904
Endod1	0.00279531	0.00388459	0.0107485	0	0	0.138335	0.0893238	0.0663344	0.0279379	0.009551	0.0141989	0.0389748	0.137243	0.0204877	0.0618755	0.0286232	0.0540758	0.0232967	0	0.439469	0	0.0719592
Cwc15	0.433054	0.328327	0.864188	0.168346	0.655991	0.480834	0.307784	0.471081	0.0899949	0.570938	1.01255	1.36164	0.380121	0.57302	0.467798	0.751196	1.19779	0.990978	0.87816	0.569358	0.655984	0.422872
Amotl1	0	0.00278022	0.0019223	0	0.00177667	0.00423467	0.582733	0.990639	0.00903905	0.00466287	0.00207498	0.00457703	0.92943	0	0.611958	0	0	0	0	0.597524	0	0.983605
Piwil4	0	0	0	0	0	0	0	0	0	0	0	0	0.00714038	0	0	0	0	0	0	0.0214739	0	0.0372889
Fut4	0.00224124	0	0.00423827	0	0.00716954	0	0.00416299	0.00247334	0	0	0.0131846	0.00943601	0.015953	0.0144017	0.00266041	0	0	0	0	0	0	0
1700012B09Rik	0	0	0.00589174	0	0	0	0	0	0	0.00410587	0	0.0123456	0	0	0	0	0	0	0	0	0	0
Ankrd49	0.00102267	0.00253751	0.0290308	0.00258133	0.017172	0.0319424	0.0364594	0.0667611	0	0.0216743	0.0551033	0.0536949	0.0425542	0.0101731	0.0244976	0.0394232	0.044421	0.0348349	0.0300006	0.0246627	0.0202016	0.0517507
Mre11a	0.00640787	0.00184399	0.026316	0.00292984	0.0356345	0.0611156	0.0268217	0.0358577	0.00466462	0.0424046	0.0515085	0.110983	0.0584825	0.0100611	0.0247772	0.0440372	0.178694	0.0134952	0.0417343	0.117859	0.0106836	0.0558316
Izumo1r	0	0	0	0	0	0	0	0	0.00318235	0	0	0	0	0.158062	0	0	0	0	0	0	0	0
Panx1	0	0	0.0226176	0	0.00345221	0	0.0214829	0.00800337	0	0.0519654	0.0224445	0.0559805	0.0130301	0.0386759	0.00287293	0.0470568	0.0199338	0.067172	0.105275	0	0	0.0258245
Vstm5	0	0	0	0	0	0	0.00457386	0.00841519	0	0	0	0	0	0	0	0	0	0	0	0.0126832	0	0
Med17	0.0105831	0.00596253	0.0178786	0.0107811	0.0272068	0.0102255	0.0312509	0.0189828	0.0100429	0.0174803	0.0714965	0.0644784	0.0600659	0.0240341	0.0379443	0	0.0712647	0.0169542	0.110103	0	0.0368488	0.0308618
4931406C07Rik	0.00277067	0.00596421	0.019729	0.00284375	0.0131776	0	0.0537511	0.0694318	0	0.0986547	0.0382702	0.0186934	0.0640579	0.013317	0.0328186	0	0.0367657	0.0580841	0.0979193	0.0632433	0	0.0629454
Taf1d	0.124775	0.0574993	0.600779	0.0407262	0.353534	0.310731	0.186772	0.179141	0.0308649	0.747135	1.04536	1.11004	0.235246	0.944815	0.275627	0.467078	1.03869	1.51462	0.801028	0.30146	0.369807	0.154296
Cep295	0.0103277	0	0.0410273	0	0.108958	0.181312	0.0768446	0.0678611	0	0.0803198	0.105911	0.124402	0.0447494	0.0471933	0.0493808	0.061039	0.24379	0.0659988	0.108486	0.221809	0.0393841	0.202742
Smco4	0	0	0	0	0.0011198	0	0.079282	0.0716525	0	0	0.0304077	0.0213791	0.487152	0.0106856	0.049959	0	0	0.0177091	0.0101551	0.0975658	0.0544374	0.0515086
Slc36a4	0.00590652	0.00561758	0.0409553	0.00260208	0.0291395	0	0.0460461	0.130421	0.00259821	0.044931	0.0617923	0.0484932	0.0948752	0.0135389	0.0772485	0	0.0128576	0.0397377	0.0753885	0.0410797	0	0.0979487
Fat3	0	0	0	0	0.00104709	0.00162455	0.0114325	0.501944	0	0.00522331	0.00449032	0	0	0	0.597805	0	0	0	0	0	0	0
Gm5611	0	0.0017364	0.0325129	0.00314939	0.0241507	0.0142661	0.0216345	0.0137762	0	0.0542681	0.0612975	0.0790843	0.0129678	0.0445624	0.0174618	0.0255523	0.0860625	0.105056	0.0692075	0	0.043276	0
Chordc1	0.0253997	0.0136782	0.0914693	0.00710629	0.0698161	0.0660348	0.087759	0.156433	0.00390613	0.0938449	0.159784	0.162401	0.163155	0.211723	0.106564	0.0746678	0.220412	0.0858518	0.194218	0.154936	0.0413088	0.11472
Naalad2	0	0	0	0	0	0	0.0608587	0.00969395	0	0	0.00223036	0	0.0261147	0	0.00557326	0	0	0	0	0.2179	0	0.23018
Zfp317	0.00119365	0.00201257	0.00228322	0	0.0076226	0.00834815	0.028935	0.0391056	0.00330275	0.0100262	0.00906574	0.0189215	0.0206976	0.0264958	0.0284287	0	0.0259431	0.0247214	0	0	0.0474748	0.0332145
Gm7808	0.0122059	0.00389939	0.0738084	0.011869	0.0356306	0.0802472	0.00343667	0.0169173	0.0125556	0.0688283	0.103962	0.0869589	0.00703449	0.0927071	0.0733719	0.0318135	0.12737	0.116695	0.0723186	0	0.0541509	0
Zfp560	0.00564484	0.0154584	0.0237446	0.00497877	0.0316805	0.0196554	0.120069	0.333996	0	0.0789543	0.0776161	0.0853083	0.132539	0.0605867	0.154473	0.115068	0.112394	0.173437	0.0821235	0.0536711	0.0109545	0.11841
Gm26733	0	0	0.00233741	0	0.00612958	0	0	0	0	0	0.00345852	0.00719674	0	0	0	0	0	0.0105573	0	0	0	0
Zfp26	0.0148025	0.00833328	0.0128632	0.00758608	0.0210245	0.00290153	0.0368946	0.0348471	0	0.010966	0.0242143	0.0219838	0.0517659	0	0.0121958	0.0572785	0.0118439	0.0383213	0.0329765	0.0170139	0.0104867	0
Zfp426	0.0093938	0.0036323	0.00426317	0.00508517	0.0101544	0.00699535	0.0231613	0.0371907	0	0.0208771	0.0222414	0.0241903	0.0171187	0	0.0467786	0.0568886	0.0178816	0.0264267	0.0299149	0.0442519	0	0.0212191
Zfp266	0.00373866	0.00408527	0.0146239	0	0.00101782	0.0151726	0.10416	0.125545	0.00572829	0.0219602	0.0138357	0.0181888	0.0856825	0.0100611	0.112661	0.0441473	0.0656272	0.00828586	0.0439032	0.0582854	0.050946	0.117581
Zfp846	0.00110936	0	0.0022145	0	0.00130483	0	0.00412536	0.0104929	0	0	0.00661028	0.00373182	0.0136317	0.0132098	0	0.0157819	0	0.00631411	0	0	0	0
Fbxl12os	0	0	0	0	0	0	0	0.00467222	0	0	0	0.00587863	0	0	0	0.028175	0.0221038	0.0143976	0	0	0.0160164	0.0341234
Gm26521	0	0	0	0	0	0	0.00686005	0	0	0	0	0	0	0	0.00241951	0	0	0	0	0	0	0
Fbxl12	0.00522819	0.0224436	0.0179403	0.0174617	0.00993581	0.0152131	0.0227695	0.0240624	0	0.0334887	0.0314827	0.0188874	0.0482689	0.0338622	0.0288758	0.125703	0.13396	0.0276726	0.123997	0.0190013	0.014439	0.093133
Ubl5	2.19557	2.11913	2.69419	1.84559	2.66292	1.25313	1.46961	1.10959	0.196189	1.76287	4.5284	4.28309	1.28483	1.93637	0.957426	1.76469	2.36369	1.93627	2.64041	0.838133	2.19023	1.10886
Pin1	0.0564803	0.0417224	0.11291	0.0250889	0.24056	0.163486	0.249339	0.288919	0.0033124	0.0785343	0.327853	0.312369	0.181736	0.0432368	0.104073	0.216221	0.429271	0.195314	0.259246	0.214563	0.118743	0.165106
Col5a3	0	0	0.00395107	0.00260789	0	0.00449179	0.256648	0.213618	0	0.0052444	0.00247048	0	0.0553104	0	0.00927065	0	0	0	0	0.694911	0	0.455388
A230050P20Rik	0	0	0	0	0	0	0.00628437	0.00636804	0	0	0.00524726	0.00890365	0	0	0.00971764	0	0.00643608	0.0297078	0	0	0	0
Angptl6	0	0	0.00664402	0	0	0	0.00537288	0	0	0	0.0016362	0.0117187	0	0	0.0141823	0.0083764	0	0.00690942	0	0	0	0
Ppan	0.00245279	0.00190333	0.00585601	0.00264344	0.00115275	0.00322137	0.0116737	0.0411058	0.00256278	0.00995093	0.0566513	0.0161169	0.00987798	0	0.0221157	0.0469559	0.074638	0.0367517	0.0177193	0.0167354	0.0285325	0
Eif3g	0.0627599	0.0370896	0.272079	0.00754558	0.148098	0.204821	0.299624	0.322558	0.00412666	0.232402	0.590078	0.321	0.238453	0.246156	0.246679	0.317171	0.475734	0.320402	0.298944	0.173415	0.248205	0.154286
Dnmt1	0.0231175	0.00903236	0.0246318	0.00272673	0.183513	0.22856	0.0329047	0.0418222	0.00728797	0.0818739	0.272121	0.29991	0.0306874	0.0536423	0.0303613	0.0135176	0.393931	0.183612	0.0631288	0.0121815	0.105091	0
S1pr2	0.00322184	0	0.00429756	0.00185027	0.00683965	0	0.0765388	0.0296706	0	0.0200663	0.0112901	0.0103736	0	0	0.0346444	0.011813	0	0.00918569	0	0.0454001	0	0.0426937
Mrpl4	0.0125334	0.0115739	0.147745	0.0140963	0.0325526	0.0538249	0.110006	0.0818082	0.0067083	0.0607716	0.113362	0.184161	0.144605	0.1093	0.0442293	0.0758531	0.0838436	0.13453	0.0692517	0.0901529	0.0320525	0.147649
Icam1	0.0040311	0.00181292	0.0609124	0.00468175	0.00412222	0.00495016	0.0932001	0.0172087	0.00256278	0.23672	0.00954156	0.0641835	0.288806	0.428654	0.0170824	0.0691796	0.0818849	0.178532	0.194924	0.0416851	0.0126884	0.0571243
Icam4	0.00153082	0	0.00351197	0	0	0.651664	0.00887337	0.00467635	0.0897815	0.00525941	0	0.00450161	0.00400414	0	0	0	0	0.0605713	0.010348	0	0.0832712	0
Zglp1	0	0	0	0	0	0.0018982	0.00284235	0	0	0.0102707	0.00174179	0	0	0	0	0	0.00643821	0	0	0	0	0
Fdx1l	0	0	0.0108511	0	0.00136237	0.0127917	0.0281359	0.010005	0.00323004	0.0129574	0.0119857	0.0121354	0.0220802	0	0.00221454	0.0151919	0.0162711	0.0509686	0.0135136	0.0416211	0.0380938	0.0302789
Raver1	0.0120591	0.00205778	0.0306348	0.00284928	0.0503772	0.0268698	0.0248553	0.0586851	0	0.0196244	0.117544	0.107732	0.0675401	0.0459943	0.0357893	0.0382591	0.16327	0.122329	0.0621894	0.0423966	0.0324922	0.05704
Tyk2	0.00903366	0.00914746	0.043668	0.0133727	0.00780243	0.00782597	0.0180541	0.0237926	0	0.0390562	0.0458228	0.0825003	0.0350533	0.0504505	0.0335532	0	0.012434	0.0572494	0.0499484	0.0759739	0.0498192	0.0266359
Cdc37	0.101914	0.0738592	0.378037	0.0390175	0.227677	0.196322	0.333997	0.367294	0.00569515	0.266189	0.543118	0.45097	0.335281	0.333205	0.142153	0.215197	0.339817	0.618122	0.174803	0.281088	0.307767	0.30138
Pde4a	0.00612672	0	0.00707641	0	0.00311264	0.00346669	0.0556502	0.0506682	0	0.0144421	0.0254013	0	0.0587092	0.0680631	0.0134002	0.0150052	0	0.0169898	0.0149953	0.131023	0.0477888	0.0608329
Keap1	0.0184195	0.0156813	0.0248994	0.00249397	0.0430492	0.0359868	0.146355	0.154974	0.00256278	0.0407238	0.0857516	0.142442	0.158028	0.0315213	0.125136	0.0527258	0.0706142	0.0809866	0.0673214	0.0441288	0.0410329	0.154052
S1pr5	0	0	0.00883439	0	0	0	0	0	0	0	0	0	0	0	0	0	0	0	0	0	0	0
Atg4d	0.011838	0.021583	0.0237216	0.0144984	0.0263155	0.112424	0.0143259	0.0182903	0.0194617	0.0241406	0.027424	0.0552672	0.0472789	0.0608966	0.00877503	0.0157291	0.00791962	0.0177301	0	0.0264915	0.014439	0.0466924
Kri1	0.0391105	0.0154116	0.0396915	0.0219991	0.0829428	0.0192279	0.0517927	0.0289001	0.00276444	0.0368714	0.0871908	0.12041	0.0759071	0.0770166	0.0305533	0.0143341	0.0610852	0.090661	0.117308	0.0515454	0.0247237	0.115364
Cdkn2d	0.181383	0.215956	0.201471	0.186964	0.56869	0.602412	0.0713712	0.0995411	0.0220982	0.109591	0.168998	0.484247	0.0997722	0.0709869	0.0436471	0.213968	0.496833	0.10928	0.480601	0.145413	0.102048	0
Slc44a2	0.0146476	0.0269234	0.0982623	0.0257911	0.0213467	0	0.186204	0.0787383	0	0.0639459	0.0536948	0.140168	0.193476	0.104973	0.0989335	0.0832143	0.141919	0.049532	0.50774	0.0981756	0.0254241	0.320382
Ilf3	0.00647635	0.00155564	0.07181	0.00185907	0.0901658	0.0482805	0.103911	0.137684	0.00256278	0.092319	0.15845	0.226364	0.0786212	0.09933	0.0710255	0.243996	0.293832	0.210186	0.144414	0.116806	0.0925311	0.177557
Qtrt1	0.00266502	0	0.0178323	0	0.00245821	0.00536797	0.0493233	0.0382313	0.00256278	0.0228433	0.0314117	0.0337335	0.0241864	0.0660055	0.0179346	0.035431	0.0312577	0.0314054	0.036621	0.0290548	0.0250765	0.0594227
Dnm2	0.0511747	0.0756204	0.121996	0.0624039	0.0754621	0.0776373	0.0833331	0.114598	0.00526053	0.101241	0.0906145	0.101117	0.179861	0.092967	0.0764423	0.0744847	0.0553519	0.0280313	0.0476581	0.0732546	0.0450719	0.158255
Tmed1	0.00277302	0.00175207	0.0231587	0.00306354	0.0184275	0.0308547	0.382976	0.489742	0	0.0446383	0.107614	0.087129	0.105031	0.0291467	0.16344	0.0859016	0.0336249	0.0835196	0.0648359	0.174698	0.0646154	0.269713
AB124611	0.870082	1.01277	1.49917	1.32889	0.908903	0.00887597	0.020683	0.0091525	0.0131348	0.562372	0.588085	1.09091	0.0102715	0.307843	0.00955673	0.433335	0.270298	0.0540675	0.0630272	0	0.638204	0
Carm1	0.00119621	0.00169405	0.00417531	0.0104024	0.00416368	0.0469774	0.042615	0.0811004	0.00394144	0.00786138	0.0173441	0.0289895	0.0446389	0.00975936	0.0368657	0.0421239	0.0350067	0.0339401	0.0326561	0.0666195	0	0.0740344
Yipf2	0.010213	0	0.00771505	0	0.00877566	0.00884693	0.0381475	0.0453128	0	0.0236541	0.042618	0.0294198	0.0584283	0	0.0770614	0.0145239	0.00407663	0.0205775	0.053972	0	0	0.0542616
1810026J23Rik	0.00290646	0.00218389	0.00642088	0	0.00129743	0.0224303	0.0583055	0.0461003	0.00229223	0.0157852	0.0601449	0.0220267	0.0974923	0.0390857	0.108816	0.0292732	0.0302945	0.0252512	0.0549757	0.0633794	0.0113599	0.0500362
Smarca4	0.031559	0.00935374	0.0596535	0.00537339	0.0874732	0.061698	0.0557105	0.071468	0.00238453	0.0865687	0.159805	0.148731	0.166954	0.0897869	0.170022	0.448277	1.53602	0.217575	0.112636	0.206055	0.0715657	0.0833034
Gm26511	0	0	0.0114962	0	0.00230269	0.00242446	0	0.00287386	0	0	0.0023838	0.00452268	0	0	0	0.0154164	0	0.0249081	0	0	0	0
Ldlr	0.0407248	0.0228516	0.155882	0.022151	0.0233049	0.00453656	0.121533	0.0494753	0	0.100794	0.040679	0.117375	0.00623679	0	0.00621752	0	0.00505249	0.0218545	0.0544145	0.323604	0.064562	0.0892291
Spc24	0.00791601	0.0061073	0.024711	0.00262255	0.334154	0.280774	0.0168091	0.0313577	0.0256963	0.0521202	0.27342	0.463161	0.0155185	0.0242714	0.0249157	0.0167304	0.327268	0.105829	0.0799099	0.120594	0.125696	0.0614273
Kank2	0	0	0.00228488	0	0	0.00242146	0.316463	0.241069	0	0.0152543	0	0	0.113651	0	0.176536	0	0	0.00927894	0	0.635515	0	0.109724
Dock6	0	0	0.00197554	0	0	0	0.0626589	0.0372413	0	0	0	0	0.26629	0	0.011112	0	0	0.0234383	0	0.154979	0	0.0695837
Angptl8	0	0	0	0	0	0	0	0	0	0	0.00215396	0	0	0	0	0	0	0	0	0	0.0968791	0
Rab3d	0.186185	0.194358	0.110266	0.16257	0.185579	0.0101899	0.113379	0.0176418	0.00186868	0.0170222	0.173428	0.156134	0.0683296	0.0235038	0.00954527	0	0.0056279	0.0156194	0.107306	0.100667	0.0372169	0.117741
Tmem205	0.0893365	0.0763459	0.104499	0.0175561	0.094345	0.00393076	0.168511	0.156507	0	0.0879491	0.187724	0.22368	0.33448	0	0.156807	0	0.00407663	0.156743	0.0356647	0.111653	0.0786713	0.253768
Ccdc159	0	0	0	0.00193901	0	0	0.00517158	0	0	0	0.0022822	0.00349528	0	0	0	0	0	0	0	0	0	0
Plppr2	0	0.00238659	0	0	0	0	0	0.00441838	0	0	0	0	0	0	0.019767	0	0	0	0	0	0.00986461	0
Swsap1	0	0.00213413	0	0	0.00228552	0	0	0.0102089	0	0.00430197	0.00181361	0	0.00992919	0	0.00581532	0	0.0127499	0.00903287	0	0	0	0
Epor	0	0	0	0.00279446	0	0.11202	0.00347144	0	0.02575	0	0	0	0.02829	0	0	0	0	0.00708795	0	0	0	0
Rgl3	0	0	0	0	0	0	0.0059983	0.0013115	0	0	0	0	0	0	0.0305572	0	0	0	0	0	0	0.0776818
Ccdc151	0	0	0	0	0.0010653	0	0.00295526	0	0	0	0	0	0	0	0.00238393	0	0	0	0	0	0	0
Prkcsh	0.0288073	0.00981074	0.0985214	0.00717494	0.0611095	0.0508992	0.102339	0.17794	0.00963384	0.14217	0.316924	0.252956	0.180811	0.0518778	0.239349	0.140936	0.123234	0.113481	0.15661	0.108806	0.219449	0.188892
Zfp653	0.00521251	0.00249755	0.0127817	0	0.00439418	0.00196383	0.00388383	0.0229119	0	0.0143933	0.027463	0.00344147	0.00874354	0.0121145	0.0116443	0	0	0.0115762	0	0.0190013	0	0.0455365
Gm16845	0.00747906	0	0.00647421	0	0.00481612	0	0.00845792	0.00407259	0	0.00506078	0.00233069	0.00776944	0.00763058	0	0	0	0	0	0	0	0	0
Ecsit	0.00112786	0	0.0226561	0	0.00373559	0.0242656	0.0633369	0.092869	0	0.0261296	0.051948	0.038233	0.0492126	0.0225726	0.0444863	0.0498398	0.0602279	0.0814417	0.0440661	0.021304	0.0343134	0
Cnn1	0	0	0	0	0	0	0	0	0	0	0	0	0	0	0	0	0	0	0	0.751459	0	0
Elof1	0.0504315	0.0297885	0.190322	0.0366599	0.331566	0.585736	0.361272	0.377934	0.0116586	0.27244	0.598248	0.620646	0.291264	0.109183	0.243317	0.29084	2.18822	0.284929	0.150756	0.313018	0.335713	0.295778
Acp5	0.0117657	0	0.0245652	0	0.0025519	0.653441	0.107852	0.0555773	0.0241651	0.0548699	0.0624486	0.0183804	0	0.153966	0.00728522	0.155781	0.102951	0.82591	0	0	0.0824938	0.0403369
Pigyl	0.0579145	0.0370636	0.0585431	0.01642	0.139947	0.0785365	0.166595	0.237569	0	0.0728191	0.207556	0.101701	0.0525085	0.0114816	0.0625737	0.0354177	0.127688	0.0862689	0.0299629	0.091491	0.0459813	0.0494384
Zfp809	0.00337654	0.00642001	0.0281948	0.00796437	0.0188707	0.00529646	0.00488775	0.00247334	0	0.00585885	0.0236946	0.0151384	0.00685233	0.0233978	0	0.0131625	0.0100817	0	0.0156584	0	0	0.0286187
Zfp599	0	0	0	0	0.000896459	0	0	0	0	0	0.00368726	0	0	0.0115579	0.00332404	0	0.00950132	0	0.0337869	0	0.0232413	0
Zfp810	0.00330609	0.00199563	0.00637331	0	0.00257698	0	0.00383402	0.0177681	0	0.0144236	0.00444256	0.0156232	0.0270675	0.0130424	0.016749	0	0.0331785	0.0143362	0.054854	0.0385632	0	0.0239169
Anln	0.00681933	0.00614813	0.00209579	0	0.0703695	0.153318	0.0162174	0.0102662	0	0.00324985	0.0721648	0.142645	0.0131466	0	0.00854779	0	0.132094	0.0169604	0.0144266	0.0720598	0.0657384	0
9530077C05Rik	0.0100949	0.00824514	0.00209669	0.0126974	0.0175224	0.00546927	0.0107723	0.0102253	0.00114371	0	0.00671687	0.00928765	0	0	0.0109557	0	0.052087	0	0	0.0244275	0	0
Rp9	0.0641595	0.0879182	0.127714	0.0744354	0.15595	0.0495969	0.106891	0.145076	0.00588699	0.117647	0.287417	0.250693	0.095406	0.129828	0.112653	0.107011	0.263471	0.186187	0.17399	0.183795	0.248598	0.124074
Bbs9	0.00490331	0	0.00386456	0	0.0203754	0.00170685	0.0397889	0.0340458	0	0.00731057	0.0256503	0.0243846	0.0776633	0.0314613	0.00847268	0.0135434	0.0192754	0.047901	0.0149437	0.039631	0	0
Bmper	0	0	0	0	0	0.00386806	0.0413235	0.019239	0	0	0	0	0	0	0.00493699	0	0	0	0	0	0	0.358721
Dpy19l1	0	0	0.0574281	0	0.0276199	0.0440741	0.145515	0.148854	0.00233684	0.17149	0.0642105	0.183848	0.0797718	0.027615	0.241877	0.0285516	0.036424	0.0860837	0.132085	0.0258612	0.0136395	0.204555
Herpud2	0.101039	0.116489	0.0608328	0.0679553	0.0954234	0.0392604	0.157668	0.131088	0.0182794	0.0838535	0.0741091	0.0908107	0.106394	0.0685972	0.0814473	0.06911	0.0318556	0.144628	0.0487176	0.143345	0.0436468	0.100356
2019-09-07	0.328026	0.282025	0.580852	0.251155	0.885765	0.593812	1.57268	1.47581	0.0577194	0.552471	0.821256	1.42523	1.57961	0.440329	0.610432	0.628806	1.56368	0.69532	0.379221	3.00199	0.453252	1.0422
Eepd1	0.00644	0.00882236	0.148174	0.0142267	0.0284193	0	0.0112425	0.0111249	0.00371464	0.0648974	0.0158685	0.0992078	0.130298	0	0.029309	0	0	0.0730447	0.336249	0	0.0318338	0.187003
Acad8	0.0715741	0.0188341	0.0270999	0.00425491	0.0436073	0.0021707	0.0630954	0.109705	0.00186868	0.0437888	0.0505056	0.0724938	0.031723	0.0391184	0.0679692	0	0.0311726	0.061964	0.052735	0.0409895	0.0496975	0.045
Thyn1	0.0399224	0.0135512	0.107678	0	0.037071	0.0383529	0.113049	0.104456	0.00233684	0.0855144	0.28258	0.286823	0.0745745	0.0686971	0.0326296	0.0377981	0.194186	0.23548	0.124211	0.0811684	0.0271198	0.0781234
Vps26b	0.0777032	0.0592341	0.0484508	0.0271671	0.0578983	0.0155471	0.0638437	0.100494	0	0.021037	0.0968156	0.053698	0.0944416	0.0349719	0.0847194	0	0.0121126	0.0167739	0.029425	0.107544	0.0347476	0.0398895
Ncapd3	0.00623258	0.00548503	0.0347855	0	0.391637	0.797497	0.0200513	0.0374977	0.0164097	0.0544415	0.338808	0.484946	0.0555742	0.0672694	0.0365094	0.0432687	0.57895	0.13345	0.128643	0.30549	0.169242	0.0183599
Jam3	0	0.00182338	0	0	0	0	0.135808	0.226181	0.003327	0.00507222	0.00208555	0	0.215339	0	0.0563217	0	0	0.0416871	0	0.313719	0	0.0666535
Opcml	0.0021666	0	0	0	0.0088082	0	0.0334885	0	0	0.00284848	0	0	0.0098195	0	0	0	0	0	0	0	0	0
Ntm	0	0	0	0	0	0	0.0185474	0.0330529	0	0	0	0	0	0	0	0	0	0	0	0.141179	0	0.0112198
Snx19	0.00642895	0.00138622	0.0105595	0.00280767	0.00744079	0.000932093	0.0281334	0.0164278	0	0.0050585	0.0174652	0.0114429	0.0980897	0.0125054	0.0462777	0.013492	0.0307089	0.0150215	0.0185439	0	0.0285325	0.0827734
Adamts15	0.00208964	0	0	0	0.00100894	0	0.011938	0.00399252	0	0	0	0	0.00534128	0	0.0238034	0	0	0	0	0.371899	0	0.0406853
Adamts8	0	0	0	0	0	0	0.00679812	0	0	0	0	0	0	0	0	0	0	0	0	0.119669	0	0
Zbtb44	0.0107235	0.010904	0.028843	0.00913455	0.019214	0.0661432	0.083159	0.0457899	0.0392651	0.0238824	0.0517484	0.0499307	0.0410112	0.0645051	0.025905	0.0497364	0.0944452	0.0459321	0.0751345	0	0.0458782	0.0723006
St14	0	0	0	0.00269687	0	0	0	0	0	0	0.00566874	0.00748033	0.00742383	0	0	0	0.00888416	0.0113932	0.0275623	0	0.0214462	0
Aplp2	0.0312995	0.0240337	0.211302	0.0130841	0.0480888	0.153696	0.962853	1.19928	0.0299797	0.375999	0.0610277	0.187087	4.60831	0.124015	0.547719	0.0673608	0.109288	0.205008	0.101959	1.88764	0.0615378	2.8657
Prdm10	0.00115064	0.00838462	0.0153232	0.0045658	0.016405	0.00959239	0.010601	0.0158103	0.00371717	0.0176421	0.0232896	0.0390805	0.0112739	0.00947109	0.00510092	0.0543657	0.0445276	0.00443513	0	0.0179292	0	0
Nfrkb	0.0108494	0	0.0108703	0.00215517	0.027516	0.0200027	0.0642216	0.0364867	0	0.0170971	0.0412703	0.0418735	0.0775238	0.0322167	0.0701485	0.0599599	0.0929577	0.0477326	0.117777	0.0163126	0.0372765	0.0771083
Barx2	0	0	0	0	0	0	0.00417494	0.0124512	0	0.00466287	0	0	0	0	0	0	0	0	0	0	0	0
Arhgap32	0	0	0	0	0.00246416	0	0.0693636	0.125388	0	0.0088966	0.0128747	0.0205089	0.0429669	0	0.04031	0	0	0.115468	0.0910184	0.0659049	0	0.099201
Kcnj5	0	0	0	0	0	0	0	0	0	0	0	0	0	0	0	0	0	0.0213019	0	0	0	0
Fli1	0.173465	0.0525543	0.175211	0.089954	0.276033	0.00405237	0.0444461	0.112475	0.00237096	0.225874	0.465512	0.394997	0.852902	0.178783	0.110489	0.283412	0.379164	0.274567	0.59943	0.0128455	0.365725	0.131165
Gm27201	0	0	0.00192923	0	0	0	0	0	0	0.00464245	0	0.00665631	0.00976591	0	0	0	0	0	0	0	0	0
Ets1	0.321169	0.25377	0.00905405	0.0903227	0.365537	0	0.0403243	0.0498507	0.0321813	0.00816768	0.145086	0.0179362	1.62329	0.714107	0.0202743	0.501921	0.403507	0.145764	0.221154	0.380909	0.537287	0.257503
Kirrel3	0	0	0	0	0	0	0.0173126	0	0	0	0	0	0	0	0	0	0	0	0	0	0	0
St3gal4	0.0166761	0.0201069	0.172556	0.0290449	0.0307597	0.0523031	0.0730465	0.0950113	0.00302951	0.101354	0.0508076	0.105942	0.121881	0.0248302	0.0385052	0	0.0144648	0.0235193	0.0444677	0.0605735	0.161927	0.0249365
Dcps	0.0386657	0.0268017	0.224209	0.0163857	0.157573	0.125372	0.0844499	0.0825013	0.00302951	0.152483	0.609575	0.45344	0.166644	0.113437	0.0713376	0.164447	0.417398	0.246279	0.191766	0.112287	0.127829	0.0653606
Tirap	0.0870858	0.122866	0.0305823	0.0979478	0.0774174	0.00490161	0.0574188	0.072022	0.00335814	0.0206401	0.0466353	0.0284127	0.0935348	0.0120928	0.042323	0.0518107	0.0230897	0.00872098	0	0.0380779	0	0.0312608
Srpr	0.0786262	0.070979	0.0779368	0.059488	0.0985339	0.047103	0.264431	0.289701	0	0.089774	0.181314	0.183307	0.254023	0.140978	0.415442	0.12058	0.131542	0.186063	0.285445	0.136359	0.101815	0.347606
Foxred1	0.0274735	0.0120945	0.0236567	0.0134068	0.0373422	0.0348923	0.0156301	0.0244197	0	0.052653	0.124966	0.0924776	0.0337541	0.0408183	0.010791	0.0288387	0.0666795	0.052714	0.0592349	0.0281991	0.010655	0
Fam118b	0.0107883	0.00630752	0.026877	0.0022301	0.0262282	0.0188722	0.0280847	0.0276152	0	0.031947	0.0634284	0.0435556	0.0696371	0.0474109	0.00879124	0	0.0808518	0.0339698	0.0149791	0.0264915	0	0.0961192
Rpusd4	0.0108928	0.00587276	0.0472677	0.00233123	0.0309736	0.0154516	0.0417999	0.0378812	0	0.0605345	0.101586	0.127921	0.0502216	0.0336293	0.0155882	0.0547054	0.0945762	0.0847643	0.0880956	0.0251364	0.0252498	0.0551823
Cdon	0	0	0.00157702	0	0	0	0.318789	0.0150233	0	0	0.00249232	0	0.00892851	0	0.0175711	0	0.00782957	0	0	0	0	0.0183599
Ddx25	0	0	0	0.0106889	0.00114916	0	0	0.0030117	0	0	0	0	0	0	0	0.0815093	0.00596972	0	0.0117455	0	0.0759484	0
Pus3	0.00778582	0.00175009	0.0212367	0.00209655	0.0101017	0.0178243	0.0440995	0.0236309	0.00186868	0.0337055	0.0421205	0.0341874	0.0242873	0.0491277	0.0146426	0.0289413	0.0643347	0.0741189	0.0345338	0	0.0404426	0.0215808
Hyls1	0	0.00420581	0.00638789	0	0.0211567	0.00405756	0.00443913	0	0	0.0148924	0.00926319	0.00736539	0	0	0.00843408	0.0134792	0.0630158	0.0332073	0.0176602	0	0	0.0382139
Pate4	0	0	0	0	0	0	0	0	0	0	0	0	0	0	0	0	0	0.021923	0	0	0	0
Chek1	0	0	0.00434763	0	0.0294168	0.0809548	0.00199115	0	0	0.00621096	0.0520779	0.0513923	0.00776388	0	0.00401161	0.0230155	0.171051	0.00851705	0.0114042	0	0	0
Stt3a	0.0645797	0.0353523	0.159437	0.0180165	0.129613	0.120185	0.51806	0.631214	0.00365695	0.143132	0.328439	0.382977	0.208132	0.182435	0.56001	0.155324	0.225194	0.256784	0.239153	0.267815	0.219808	0.356495
Gm26787	0.00129516	0	0	0	0.00116669	0	0	0	0.00740369	0	0.00221442	0	0	0	0	0	0	0	0	0	0	0
Ei24	0.0273372	0.00706575	0.0293681	0	0.0243932	0.00931331	0.0801971	0.134256	0	0.0459793	0.0329695	0.0300773	0.174014	0.00991501	0.158436	0.0132712	0.0213693	0.0473585	0.0363443	0.136602	0.010655	0.0910537
Fez1	0	0	0	0	0	0	0.143438	0.127891	0.00401857	0	0	0.00457703	0.00878321	0	0.0517775	0	0	0	0	0	0	0
Pknox2	0.00746176	0.00253326	0	0	0.000935517	0	0.0233068	0.0163544	0	0	0	0	0	0	0	0	0	0	0	0	0	0.0816039
Tmem218	0.00392871	0.00213252	0.0126806	0	0.013348	0.0105714	0.168622	0.190876	0.00317309	0.0244942	0.055888	0.0169284	0.0413545	0	0.140635	0.0277453	0.0112619	0.0412806	0.114512	0.0766576	0	0.0537312
Slc37a2	0.00283486	0.00210928	0.0113472	0.00594648	0.00287848	0	0.00662536	0	0	0.0448429	0	0	0	0.0174282	0.00576119	0.0369187	0.0148283	0.185702	0.0951187	0	0	0
Ccdc15	0.00248654	0	0	0	0.0101459	0.0138717	0.0163246	0.0123565	0.00293388	0	0.0126376	0.0197569	0.00943928	0.0112541	0.0050226	0	0.0534289	0	0.0190651	0	0	0
Robo4	0	0.00215423	0	0	0	0	0.00384269	0	0	0	0	0	0.822551	0	0	0	0	0	0	0.0175412	0	0.114245
Robo3	0	0	0	0	0	0	0	0	0	0.00629109	0	0	0	0	0	0	0.0305292	0.0180129	0.0161145	0	0	0
Msantd2	0.00494198	0.00954923	0.0298432	0.00568447	0.0317446	0.00509754	0.0428239	0.0153033	0.00609844	0.0200725	0.0202205	0.0623239	0.0988261	0.0101708	0.0224266	0.0248544	0.0266443	0.0192906	0.0272412	0.112883	0	0.190562
Esam	0	0.00185452	0	0.00412207	0.00213245	0	0.00683452	0.00437623	0.0112628	0.00476834	0	0.00613978	4.09509	0	0.011397	0	0	0.0320402	0	0.895733	0	0.0534107
Vsig2	0	0	0	0	0	0	0	0	0.00297932	0	0	0	0.0697787	0	0	0	0	0	0	0.0489817	0	0
Nrgn	0	0.00249593	0.00279546	0.00253634	0.00236439	0	0	0.0101704	0	0	0	0	0.00551075	0	0.0241518	0.0136742	0.0196177	0.0877234	0	0	0	0.0236856
Spa17	0	0	0.00262411	0	0.00652994	0.0134601	0.0226314	0.0641225	0	0.00420672	0.00433029	0	0.0133741	0	0.0248608	0.0134792	0.0185821	0.0172448	0	0.0602406	0	0
Siae	0.00178726	0	0.00397245	0	0	0	0.0625324	0.0701853	0	0.0190939	0.00862716	0.0491576	0.032255	0	0.00769426	0	0.00810336	0.0206444	0.030081	0.135385	0.010655	0.0183599
Tbrg1	0.0680207	0.0366226	0.0394146	0.0318867	0.220767	0.0669443	0.681872	0.700403	0.0255697	0.0577338	0.268644	0.032302	0.368787	0.124969	0.47572	0.144224	0.255079	0.265726	0.199221	0.33285	0.215798	0.1863
Panx3	0	0	0	0	0	0	0	0.00219279	0	0	0	0	0	0	0.151632	0	0	0	0	0	0	0
Vwa5a	0.00775626	0.0112409	0.133828	0.00206156	0.00975646	0.0137557	0.144827	0.172162	0.0197428	0.12052	0.0244902	0.142518	0.246561	0.0127285	0.0270313	0	0.0218328	0.126972	0	0.0848044	0	0.142242
Olfr920	0	0	0.00609593	0	0	0	0.00429316	0	0	0.00655231	0	0	0.0107688	0	0	0	0	0	0	0	0.022115	0.0212191
AW551984	0	0	0	0	0	0	0.0830102	0	0	0	0	0	0	0	0	0	0	0	0	0	0	0
Zfp202	0.00298521	0	0	0	0	0	0	0.00812205	0	0.00407847	0.00666346	0.00276499	0.00488674	0	0	0	0	0	0	0	0.0265822	0
Gramd1b	0.0304384	0.0223253	0.0213219	0.0289451	0.0469629	0	0.00477189	0.00325918	0.00533472	0.0762169	0.0124936	0.0217748	0.0143591	0.0564521	0.100399	0	0	0.102772	0.0244152	0	0.0504524	0
Clmp	0	0.00256252	0.0104612	0	0.00248322	0	0.362308	0.813588	0	0.0207605	0.00960381	0.0129057	0.0421387	0	0.165062	0	0	0.00918569	0	0.0425027	0	1.50793
Hspa8	1.90294	1.49478	13.6849	1.23586	6.26346	2.36319	4.47251	3.83823	0.0783323	15.8448	12.9818	25.7241	8.68995	14.2636	3.56339	5.59987	12.227	17.2845	11.3245	6.96712	10.8344	4.45805
Crtam	0	0	0	0	0	0	0	0	0	0.00506078	0	0	0	0.0830256	0	0	0	0	0	0	0	0
Ubash3b	0.0228733	0.0139601	0.103535	0.00903036	0.0296374	0.00122618	0.0256395	0.025915	0	0.151029	0.056564	0.109944	0.0154739	0.0700829	0.0164407	0	0.00643821	0.0680174	0	0.0266834	0.0257842	0
Sorl1	0.48065	0.858438	0.431052	0.912169	0.513486	0.00300786	0.0667783	0.0333691	0.0190111	0.230416	0.244924	0.415748	0.0103952	0.20279	0.0103177	0.133008	0.0703804	0.0541432	0.286025	0.0211425	0.165263	0
Sc5d	0.0422912	0.0441519	0.0431613	0.0227478	0.0691488	0.0241993	0.0799187	0.0487375	0	0.0502263	0.0972522	0.0883873	0.0583312	0.09129	0.0144448	0.0139001	0.0842806	0.0202203	0.0591273	0.0623757	0.0526914	0.127991
Tbcel	0.0393817	0.0413376	0.0558743	0.0163746	0.0384343	0.0504743	0.112885	0.075194	0.816756	0.0159786	0.0444338	0.0332725	0.0427459	0.0472588	0.0513371	0.0455443	0.0219322	0.0136617	0.0590183	0.0391328	0.128958	0.114573
Arhgef12	0.00332969	0.00816408	0.00519834	0.0120766	0.00549829	0.134598	0.243137	0.208557	0.139556	0.0312791	0.00416634	0.00385816	0.451105	0	0.140958	0	0	0.0879923	0.0101551	0.495913	0	0.283297
Tmem136	0	0	0.00207984	0	0	0	0	0.00999724	0	0	0	0	0	0	0.00579544	0	0	0	0	0.039079	0	0.0142747
Pou2f3	0	0	0	0	0	0	0.00402416	0	0	0	0	0	0	0	0.00618786	0	0	0	0	0.0257771	0	0
Oaf	0	0	0.00136211	0	0	0.091134	0.254286	0.058635	0.00922667	0.0149388	0.0154411	0.0252463	0.100007	0	0.0326064	0.0167861	0.0479816	0.0497358	0.00933418	0.0360129	0.0774327	0
D630033O11Rik	0	0	0	0	0	0	0.0240947	0	0	0	0	0	0	0	0	0	0	0	0	0	0	0
Pvrl1	0	0	0.0237023	0	0	0	0.0351552	0.0337883	0	0.0407228	0	0.0232569	0	0	0	0	0	0.0167702	0	0.0175412	0	0.0538128
Thy1	0	0	0.00412473	0	0	0.00317033	0.356093	0.156797	0	0.00512096	0.00247612	0.0195339	0.0881663	1.25199	0	0	0.00791962	0.0780687	0.0920953	0.636745	0.0926594	0
Rnf26	0.00914813	0	0.00973714	0	0.0608358	0.0456358	0.0742572	0.103459	0.00418741	0	0.0597937	0.0475091	0.0180561	0.0214067	0.0408855	0	0.0459068	0	0	0.0592442	0.0340283	0.0618937
Usp2	0.00942006	0.00307773	0.031087	0.00517837	0.0265259	0	0.0791364	0.0275884	0	0.0315872	0.0480937	0.0746111	0.00972624	0.0356178	0.0033325	0.0134963	0.0213323	0.0161724	0.0296798	0.500416	0	0
Gm26737	0	0	0	0	0.000903959	0.0226666	0	0	0	0	0.0174803	0.00959905	0	0	0.00312135	0	0	0	0.0171595	0	0	0
Gm10687	0	0	0	0	0	0	0	0	0	0	0	0	0.0112716	0	0	0	0	0	0	0.0809004	0	0
Mcam	0.00305374	0.0113266	0	0.0080271	0	0.00512275	0.00847717	0	0	0	0	0	0.420114	0.0136945	0.00261724	0	0	0	0	1.55272	0	0.0252543
Cbl	0.256525	0.242148	0.405583	0.204319	0.390687	0.0238506	0.171638	0.172055	0.0125304	0.430051	0.435405	0.620947	0.282848	0.177249	0.0911919	0.119923	0.250451	0.163105	0.404482	0.316117	0.0675402	0.183218
Nlrx1	0.00711172	0.00665655	0.0182896	0.00813862	0.0177187	0	0.00352175	0.0318739	0	0	0.00637065	0.0148991	0.0272913	0	0.0207053	0	0	0.0113099	0.0155263	0.0149227	0	0
Abcg4	0	0	0	0	0	0.138204	0.00468922	0.0243054	0	0	0	0	0	0	0.0107826	0	0	0	0	0.00798206	0	0
Hinfp	0.00168931	0.00719809	0.00382038	0.0056124	0.0146842	0.0120588	0.00405051	0	0	0	0.0114407	0.0184073	0.00892851	0.013317	0	0.013395	0.0327338	0.0135943	0.0244852	0	0	0
C2cd2l	0.00545523	0.0034774	0.0128185	0	0.0154716	0.0344566	0.0295446	0.0426353	0.00250251	0.0142802	0.00710449	0.0371142	0.0985695	0.0204797	0.0239576	0	0.0158357	0.0342811	0.0505395	0.060819	0	0.0163916
Dpagt1	0.00507116	0.00399878	0.0325921	0	0.0317458	0.00374533	0.0444644	0.0668056	0	0.052768	0.0517304	0.0737131	0.0894293	0	0.0734081	0	0.00791962	0.0259606	0.0236323	0.0406857	0.0184074	0.104249
H2afx	0.00476815	0.00438202	0.0110978	0	0.131479	0.139844	0.0101875	0.022119	0	0.0215667	0.0775483	0.237237	0.00732003	0.00793489	0.0204607	0.013492	0.294013	0.0857555	0.0490632	0.0172728	0.125173	0
Hmbs	0.0131082	0.0143757	0.0494414	0.0309276	0.0647947	11.2265	0.0416183	0.0546229	12.3523	0.0524458	0.139127	0.104507	0.0792334	0.0240305	0.0328862	0.0189205	0.0943566	0.105335	0.0833295	0.0922947	0.0555236	0
Vps11	0.0258105	0.0352539	0.0402873	0.0110585	0.0466729	0.0164518	0.0366956	0.0642765	0.00586783	0.0689688	0.0528722	0.0840607	0.0216265	0.0241878	0.0740742	0.0517177	0.0891643	0.0315346	0.0551933	0.090318	0.0488316	0.0643987
Hyou1	0.0297864	0.0392408	0.0420038	0.0196661	0.0158627	0.00108141	0.0647808	0.0410748	0	0.0526849	0.082205	0.0669424	0.0381993	0.0431599	0.0207158	0.0299388	0.0130049	0.0264949	0.0967365	0.0606604	0.0326451	0.0112198
Slc37a4	0.0024661	0.00393375	0.00369884	0.00335766	0.00985189	0.00583433	0.0136332	0.0458351	0	0.0160177	0.0330122	0.0310517	0.0176331	0.0102338	0.0126636	0.0458718	0.0114021	0.0251947	0	0.0610851	0.042538	0.0404655
Trappc4	0.591748	0.436803	0.296147	0.238373	0.527283	0.107924	0.365197	0.37064	0.010999	0.24546	0.542766	0.57996	0.367562	0.307709	0.219124	0.302588	0.3232	0.19149	0.448367	0.227628	0.388529	0.276945
Rps25	6.48508	3.82102	32.4532	2.90725	11.0267	7.52278	12.7069	11.4419	0.51198	30.933	42.5317	34.6262	14.5514	33.4842	11.1773	32.3189	28.1048	40.0761	32.9225	10.1391	27.7601	4.4902
Ccdc84	0.0030678	0	0.00733725	0	0.00966631	0.0121881	0.0041906	0.00857735	0.00186868	0.0154799	0.0124442	0.013413	0.0101966	0	0.0245258	0.0139419	0.00453077	0.00917612	0	0	0	0.0894259
Gm9830	0.00728797	0.00410228	0.00388485	0.00791715	0.00998586	0.00650868	0	0	0.00316738	0	0.0108069	0.0087431	0	0	0	0	0.0119477	0	0	0	0	0
C030014I23Rik	0	0	0	0	0	0	0.00693699	0.00755116	0	0	0	0	0	0	0.00326517	0	0	0	0	0	0	0
Bcl9l	0.00197198	0.00153644	0.00181836	0.00237592	0.00580566	0	0.124942	0.0865907	0	0.0160537	0.00737463	0.00590502	0.0590222	0.0896469	0.0492594	0	0.0138419	0.0137179	0.0256588	0.0602172	0	0.106538
Cxcr5	0	0	0.00146015	0	0	0	0	0	0.00293167	0	0	0	0	0.0261196	0	0.207046	0.0286308	0	0	0	0	0
Ddx6	0.282744	0.348329	0.426552	0.401403	0.262909	0.196675	0.404319	0.345176	0.1369	0.482036	0.26241	0.350633	0.825066	0.289994	0.303541	0.512793	0.436896	0.597702	0.615033	0.615837	0.219718	0.303723
Phldb1	0.00134617	0	0.0062842	0.00245029	0.00352905	0.00104268	0.201425	0.176186	0	0.0300734	0	0.00800681	0.124005	0.0103338	0.241486	0	0	0.104567	0	0.116477	0	0.0977211
Arcn1	0.0945658	0.0745208	0.123816	0.0506279	0.121742	0.0624421	0.291803	0.343446	0.0061346	0.108597	0.208447	0.170599	0.211438	0.137238	0.312936	0.111527	0.114909	0.1167	0.222912	0.0692309	0.177324	0.376685
Ift46	0.00175946	0.0127372	0.0311832	0	0.0096497	0.00831214	0.128848	0.121187	0.0158306	0.0807776	0.0210234	0.0484132	0.0415571	0.0319222	0.074696	0.0484646	0.0472709	0.0596983	0.0991778	0.093019	0.0342309	0.0978159
Tmem25	0	0	0	0	0	0	0.00372565	0	0	0	0	0	0	0	0.00191141	0	0	0	0	0	0	0
Kmt2a	0.0577044	0.0497376	0.081533	0.0367247	0.121549	0.0649821	0.193178	0.297899	0.00985197	0.121988	0.143487	0.169992	0.463855	0.199927	0.164239	0.148171	0.385597	0.280321	0.14812	0.257929	0.0974131	0.34938
Atp5l	4.91925	4.46885	13.141	4.55068	4.90128	5.31599	4.7755	5.38473	2.66676	9.74697	11.5171	12.7445	4.66696	4.92565	3.82423	4.80873	7.76021	8.69881	8.11118	10.0692	6.65481	3.31023
Ube4a	0.0472736	0.01723	0.0672935	0.0109314	0.0434472	0.0418993	0.0892944	0.107936	0.0124925	0.0533551	0.0666775	0.0827646	0.124849	0.0205196	0.0647138	0.0516963	0.087171	0.130946	0.0532426	0.127714	0.0113599	0.247118
Cd3g	0	0.00237019	0	0.0027129	0	0	0	0	0	0	0	0	0	2.9069	0	0	0	0	0	0	0	0
Cd3d	0.0440222	0.110549	0.00213281	0.0939706	0.0110966	0	0	0	0.00318235	0	0.00676825	0.00569985	0	3.64033	0	0	0	0	0	0	0	0
Cd3e	0	0	0	0	0	0	0	0	0	0	0	0	0	0.505831	0	0	0	0	0	0	0	0
Mpzl2	0	0.0041664	0	0.00295608	0	0	0.0485006	0.0207882	0	0	0	0	0	0	0	0	0	0	0	0	0	0
Mpzl3	0.0032688	0.0265578	0.0135931	0.140179	0.003681	0	0.00691826	0.00704327	0.00308286	0.00818829	0.00187523	0.00385862	0	0.00949448	0	0	0.0115567	0	0.0776981	0	0	0
Amica1	0.0111682	0.022528	0.0350521	0.295414	0.00529154	0	0.00805361	0	0	0.137452	0.0046088	0.062691	0	0.0830295	0	0.0432575	0.0100896	0	0.787084	0.0421467	0	0
Scn2b	0	0	0	0.00483208	0	0	0.0441754	0.0181085	0	0	0	0	0	0	0	0	0	0	0	0.0496281	0	0
Scn4b	0	0	0	0	0	0.00293612	0	0	0	0	0	0.00421232	0.00849439	0	0	0	0.0519257	0	0	0.21977	0	0
BC049352	0	0.00233691	0.00691154	0.00224785	0	0	0	0	0	0.0227829	0	0.00381366	0	0	0	0	0.0110509	0.0303691	0	0	0	0
Il10ra	0.0118342	0.0273705	0.184425	0.0410169	0.00117061	0	0	0	0.0084041	0.233474	0	0.12729	0.00665105	0.0507155	0	0.0159574	0.0509906	0	0.0644996	0	0.066074	0
Fxyd6	0	0	0.00272642	0	0.00285807	0.00749521	1.96537	0.218486	0	0.00423841	0	0	0.224693	0	0.882901	0	0.0296106	0.0319991	0	0.0264915	0	0.0216446
Fxyd2	0.00171516	0	0.00217883	0	0	0	0.0121078	0.0212125	0	0.20768	0	0.00979879	0.00528126	0	0.319161	0	0	0.0784689	0	0.0163126	0	0
Cep164	0.0151493	0.0374256	0.0221411	0.0138566	0.0415529	0.0262484	0.0679674	0.118404	0.0321571	0.0420875	0.0883261	0.0621311	0.0585988	0.0688917	0.0898692	0.0245231	0.04832	0.0425602	0.0536669	0.171048	0.0177796	0.127667
Bace1	0.0142977	0.0167288	0.0216217	0	0.0285881	0.00962364	0.154233	0.214036	0.0033124	0.00859285	0.137522	0.0362297	0.0559174	0.010618	0.163752	0.0157291	0.0165251	0.0395357	0.0216242	0.317575	0.0146134	0.255963
Gm16536	0.0116923	0.00793954	0.0184592	0.00273826	0.0239899	0	0.0227308	0.0480295	0.00277061	0.00973224	0.0111143	0.0300688	0.0138115	0	0.0449681	0.0298711	0.0477846	0	0.0171187	0.0299364	0	0.0157068
Rnf214	0.0335645	0.00367141	0.0329601	0.00604208	0.0428278	0.0229031	0.0376197	0.0526258	0.0061937	0.0398336	0.0569027	0.0509202	0.0962991	0.0203461	0.0613146	0.0157819	0.0940141	0.0164636	0.0410456	0.106522	0.0651387	0.078268
Pcsk7	0.0284596	0.015788	0.0097318	0.0205368	0.0452774	0.0102062	0.0145782	0.0220042	0	0.0224951	0.0268478	0.0379971	0.0735107	0.0092685	0.0347337	0.0385028	0.0364206	0.0255169	0.0291932	0.0160494	0	0.117726
Tagln	0	0	0.00188197	0.00300845	0.00399797	0.0109868	0.121105	0.389239	0.00218901	0	0.00695345	0.00916729	0.210102	0	0	0.0167304	0.0055913	0	0.0189993	22.609	0.0202016	0.06391
Sidt2	0.14651	0.251975	0.172806	0.282636	0.0878164	0.013022	0.149121	0.143104	0.0319892	0.106944	0.114538	0.140412	0.12605	0.211997	0.145125	0.0853273	0.073849	0.18161	0.026721	0.116879	0.0671161	0.192234
Pafah1b2	0.0311944	0.0236901	0.0328299	0.0147876	0.0575419	0.042732	0.129959	0.124568	0	0.0318027	0.0634791	0.0731138	0.1569	0.0225132	0.161122	0.05931	0.0843662	0.0673806	0.05274	0.110743	0.0232903	0.122844
Sik3	0.0539713	0.0546604	0.069599	0.036223	0.0966173	0.00624274	0.10321	0.116046	0	0.0818329	0.0907723	0.126661	0.127394	0.0391136	0.0943877	0.057036	0.067439	0.155907	0.0616531	0.0812569	0.0596515	0.136658
Zpr1	0.0141127	0.0202373	0.0328748	0.0156528	0.0288984	0.0123226	0.0586348	0.0607721	0	0.0223717	0.0711485	0.0683993	0.0816533	0.0489156	0.0374145	0.027446	0.0417827	0.0707952	0.0729492	0.0147393	0.0260591	0.0338929
Bud13	0.0108249	0.0212357	0.0216277	0.0115757	0.0463104	0.0127806	0.0167331	0.0359493	0	0.0137796	0.0357696	0.0585192	0.00528126	0.0111069	0.00653299	0	0.0555479	0.0145972	0.0107162	0.0176468	0.0163517	0
Cadm1	0	0.00236035	0	0	0	0.00660257	0.0840224	0.149561	0	0.059443	0	0.00417822	0.0249115	0	1.26642	0	0	0.0557551	0.0177193	0	0	0.177037
Nxpe2	0.00114294	0.00171601	0.00468489	0.00312758	0.00450536	1.86217	0.00446479	0.00759638	0.838785	0	0.00965839	0	0.149627	0.0118704	0	0.0298541	0.00582745	0.00517402	0.0197787	0.0127084	0	0
Nxpe4	0	0	0.0496135	0	0	0.0516387	0.0121843	0.0126909	0.00897587	0.0272273	0	0.0231212	0.322602	0	0	0	0	0	0	0	0	0
Gm5616	0.00151001	0.00160029	0.0036304	0	0.00694003	0.00585857	0	0	0	0	0.00787472	0.0209076	0	0.0117381	0	0.0114413	0.00596972	0.0128201	0	0	0	0
Rexo2	0	0	0.077068	0.00795002	0.0071986	0.413565	0.132971	0.133789	0.0791584	0.171152	0.0670731	0.290832	0.177709	0.138411	0.187963	0.0630958	0.0475328	0.0828217	0.381695	0.318627	0.0258738	0.175507
Rbm7	0.0775672	0.0345521	0.246718	0.0365444	0.174837	0.103802	0.194672	0.286628	0.00929157	0.19303	0.272064	0.518842	0.223898	0.109493	0.127453	0.179801	0.136335	0.310963	0.27277	0.310436	0.0909623	0.139777
Gm5617	0.00814426	0.00705625	0.0188901	0.00604005	0.014299	0.00224753	0.0162615	0.0455449	0	0.0158127	0.0340498	0.0209059	0.0105265	0	0.0330501	0	0	0.0341167	0	0	0.0160164	0.0265525
Nnmt	0.00123826	0	0	0	0	0.00172178	0.32493	0.136237	0	0	0	0.00418655	0.0283317	0	0.373936	0	0	0	0	0.17792	0	1.1588
Zbtb16	0.00169467	0	0.00227221	0	0.0017127	0	0.0759727	0.0351813	0	0	0.00424886	0	0.0381147	0.0220305	0.0243724	0	0	0.00629601	0	0.0622479	0.053545	0.045903
Usp28	0.00613228	0.00216308	0.00695971	0	0.0107718	0.0032083	0.0217477	0.0226166	0	0.0199393	0.00253633	0.00325605	0.0179063	0.0222527	0.0155361	0.0151153	0.0166421	0	0	0.0309508	0.0252479	0.0236856
Zw10	0.00390374	0.00773459	0.00615106	0	0.0538313	0.0904402	0.0509109	0.0448976	0.00391749	0.0202846	0.0646199	0.066828	0.0684124	0	0.0196373	0	0.128165	0.0252415	0.0114935	0.0893028	0.020321	0.0143598
Ttc12	0.00191761	0	0.0062636	0.00233945	0	0	0.0356849	0.0222537	0	0.00948739	0.00532047	0.0193994	0.00680723	0	0.00215122	0	0	0	0	0.0230806	0	0
Ncam1	0.156849	0.100125	0.00722513	0.0354418	0.436674	0.0149534	0.163826	1.46562	0.00736494	0.00490498	0.368268	0.0712433	0.0258206	0	0.460331	0.0102598	0	0	0	0.0293084	0	0.654698
Rpl10-ps3	0.644181	0.295233	5.96375	0.17177	1.14629	1.31512	2.03222	1.43257	0.0960287	5.11269	7.2988	6.91246	1.06101	3.26762	1.8755	3.60106	2.95008	6.91614	7.43911	1.40381	6.06458	0.907967
Plet1os	0	0	0	0	0	0	0	0	0	0.00687722	0.00251165	0.00444034	0	0	0	0	0	0	0	0	0	0
Plet1	0	0	0	0.00251957	0	0	0	0	0	0.0153129	0.00840343	0	0	0	0	0	0	0	0	0	0	0
Pts	0.0859036	0.0936497	0.116783	0.0601825	0.102496	0.0146228	0.0516294	0.0425392	0.00826823	0.0748355	0.207215	0.10113	0.0703485	0.046578	0.0267026	0.0309047	0.110846	0.142389	0.161785	0.0230806	0.172059	0.0601006
Bco2	0	0	0.00345805	0	0	0	0.00485701	0	0.00291919	0	0.00216031	0	0	0	0	0	0	0	0	0	0	0
Il18	0	0.00280536	0.1337	0.00568491	0	0.001769	0.0427653	0.0615423	0.00302958	0.143667	0.00590364	0.0245837	0	0.0143431	0.013053	0	0.0317613	0.0349024	0.0383018	0	0	0.0249365
Sdhd	0.108681	0.124688	0.346147	0.119642	0.261308	0.333998	0.246318	0.248973	0.0216138	0.269192	0.80305	0.967388	0.214164	0.23073	0.193791	0.170493	0.593839	0.766259	0.298724	0.268782	0.160693	0.0821592
Timm8b	0.23789	0.239297	0.517484	0.304684	0.431463	0.549603	0.534065	0.62697	0.0363691	0.298162	1.06194	0.704322	0.430097	0.237437	0.713803	0.21193	0.328569	0.482036	0.348368	0.47728	0.323385	0.522721
AU019823	0.0254035	0.0178264	0.0403861	0.00282375	0.0212016	0.0274463	0.0800817	0.0746887	0	0.0594937	0.0700698	0.0869844	0.117052	0.0384213	0.0437437	0.0116479	0.0939983	0.0762062	0.0591816	0.0979557	0.0544463	0.0362972
Pih1d2	0	0	0	0	0.00132675	0.00122618	0.00657609	0.00362471	0	0.00456021	0.00261941	0.0059989	0.00529447	0	0	0	0	0	0	0.0281991	0	0.0297811
Dlat	0.0019819	0.00387261	0.0222729	0.0114053	0.0182749	0.0226109	0.0902807	0.0806617	0	0.026654	0.0526469	0.0339049	0.0203964	0.0135389	0.0544076	0	0.029131	0.0707872	0.0172052	0.0493923	0.0258738	0.167302
Dixdc1	0	0	0	0	0	0	0.0341384	0.0103123	0	0.0047802	0	0.00443084	0.0172387	0	0.029425	0	0	0	0	0	0	0.033026
2310030G06Rik	0	0	0	0	0	0.00345582	0.00924854	0.0027359	0	0	0	0	0	0	0.0228056	0	0	0	0	0.0121815	0	0
Hspb2	0	0	0	0	0	0.00358749	0.0493429	0.0641017	0	0	0	0	0.00849439	0	0.161231	0	0	0	0	0.482518	0	0.0112198
Cryab	0.00544688	0	0.00888964	0.0107654	0.00597804	0.0365143	1.24415	0.571434	0.00576376	0.00743894	0.0208889	0.020188	0.0485677	0	1.47693	0.0135176	0	0.0942467	0	1.63973	0	0.0939132
1110032A03Rik	0.0094326	0.00779957	0.0426045	0.00292189	0.025426	0.0948955	0.0794456	0.0838586	0.0870651	0.0344121	0.0809354	0.0418214	0.0638749	0.0328178	0.127641	0.0114413	0.0799445	0.040225	0.0403988	0.0940115	0.0465604	0.123486
Fdxacb1	0.00850777	0.00194728	0.0212472	0.00312758	0.0110169	0.0410648	0.0263204	0.0144069	0.00368716	0.00882681	0.0129476	0.0430205	0.0322373	0	0.0369785	0.0286525	0.0479302	0.00627591	0.0293171	0.0252389	0	0.0493142
Alg9	0.00915527	0.00194813	0.0202414	0	0.00737664	0.0439853	0.0311517	0.0191802	0.0883486	0.0170743	0.0165615	0.0301779	0.0205144	0	0.0388239	0.0112464	0	0.0358728	0.0724273	0	0.0158185	0.115373
Ppp2r1b	0.00935128	0	0.0264623	0	0.0246318	0.124423	0.054727	0.0294399	0.0413263	0.0405802	0.0558466	0.0458408	0.0709456	0.0345574	0.0447433	0.0540566	0.0419506	0.0718469	0.0483587	0	0.0284536	0.0249365
Sik2	0.0357473	0.0424093	0.057791	0.0325029	0.054104	0.0608135	0.0281009	0.0155642	0.00794571	0.106766	0.0465419	0.118978	0.0491361	0.126057	0.0106231	0.0686097	0.0798963	0.0832283	0.0519543	0.0427912	0.0254531	0.0573705
Layn	0	0	0.00214409	0	0	0	0.0183592	0.0210753	0	0.0052444	0.00664456	0	0	0	0	0	0	0.0526575	0	0	0.010655	0
Pou2af1	0	0	0	0	0.006134	0.00150577	0	0	0	0.00460224	0	0.0031652	0	0	0.00643147	0.870013	1.40246	0	0.0171187	0	0	0
Gm684	0	0	0	0	0	0	0.002105	0.0119481	0	0	0	0	0	0	0.00287293	0	0	0	0	0	0	0
2010007H06Rik	0.00140718	0	0	0	0	0	0.00784621	0.0114707	0	0	0	0	0	0	0	0.129494	0.100444	0	0	0	0	0
Gm7293	0.0125197	0.00172645	0.00898634	0.00326822	0.0124658	0.00202875	0.00375542	0.00338453	0	0	0.0183918	0.0221229	0	0	0.00212025	0	0	0.00631411	0	0	0.0292749	0
Arhgap20	0	0	0	0	0	0.00345582	0.119318	0.0262838	0	0	0	0	0.0116581	0	0.0234023	0	0.00810336	0	0	0	0	0.0266359
Fdx1	0	0	0.00611549	0	0.00298477	0	0.0269657	0.0268997	0	0	0.004136	0.0185975	0.0153223	0.0103338	0.0349691	0	0	0.0446075	0	0.0224764	0.0374929	0.0328404
Rdx	0.100315	0.0477743	0.111538	0.0359851	0.261447	0.216571	0.560647	0.636726	0.00616427	0.111566	0.26029	0.35063	0.854504	0.0466714	0.516685	0.0960388	0.278852	0.265826	0.177323	0.566348	0.147186	0.437705
Zc3h12c	0	0	0.0113013	0	0	0	0.0361441	0.0219439	0	0.00478416	0	0.00523719	0.0618364	0	0.0122669	0	0.0120447	0.0322572	0.028028	0.0444278	0.0257274	0
AI593442	0	0	0	0	0	0	0	0.0128397	0	0	0	0	0	0	0	0	0	0	0	0	0	0
Ddx10	0.0180976	0.00655587	0.0886634	0.00275244	0.02965	0.0239029	0.0320829	0.0612142	0.00114371	0.0630594	0.149934	0.13305	0.144043	0.139955	0.0337876	0.13481	0.151049	0.248487	0.0891899	0.150779	0.10103	0
Exph5	0	0	0	0	0.00268971	0	0	0	0	0.00437904	0	0	0	0.0154127	0	0	0	0	0	0	0	0
Kdelc2	0	0	0.0122355	0	0	0	0.211835	0.173267	0	0.00939534	0	0.00400332	0.0986077	0	0.0442045	0	0	0.0134952	0	0.216739	0	0.220224
4930550C14Rik	0	0	0	0	0	0.00861356	0	0.00429242	0.0361808	0	0	0	0	0	0.0303601	0	0.0139582	0	0	0.0267296	0	0
Atm	0	0	0.0193093	0	0.014505	0.0085464	0.030108	0.0278962	0	0.0184293	0.0364252	0.0354843	0.056091	0.0475292	0.0100446	0.098929	0.0757219	0.0841149	0.0489446	0.030078	0.0487266	0.0752843
Npat	0.0052245	0.0082766	0.0218087	0	0.0618237	0.0772039	0.031877	0.0280714	0.00323004	0.0267861	0.0488227	0.0906921	0.0552644	0.0508312	0.026372	0.0307245	0.123615	0.0616848	0.0372439	0.0271003	0.0295958	0.0212191
Acat1	0.0160516	0.010112	0.148258	0.00471941	0.10286	0.158236	0.310051	0.351332	0.00718543	0.112521	0.237297	0.436092	0.149574	0.0902831	0.127017	0.0579595	0.155111	0.278319	0.234251	0.34616	0.141838	0.17949
Cul5	0.0230339	0.00792159	0.0844544	0.00896006	0.0344917	0.0635127	0.170784	0.170217	0.0214283	0.0550323	0.124127	0.0940145	0.136855	0.0398424	0.104823	0.0688242	0.0882374	0.132934	0.0968177	0.129432	0.101505	0.199372
Gm16124	0	0.00196626	0.00450432	0	0	0	0.00661431	0.0029626	0	0.0026679	0.00236687	0	0	0	0	0	0	0.0342991	0	0	0	0
Rab39	0	0	0	0	0	0	0	0	0	0	0	0.00320885	0	0	0	0	0.0125347	0	0	0	0	0
Slc35f2	0	0	0	0	0	0	0.0029206	0.00301123	0	0	0	0	0	0	0	0	0.00509841	0.00690942	0	0	0	0
Sln	0	0	0	0	0	0.00998669	0.00678209	0.00924489	0	0	0	0	0	0	0	0	0	0	0	0	0	0
Gm16380	0	0	0.0015245	0	0	0.00740553	0.00399932	0	0	0	0.00230049	0.0105776	0	0	0	0	0	0.0104979	0	0	0	0
Tnfaip8l3	0	0	0	0	0	0	0.0153316	0.00975721	0	0	0	0	0	0	0.00690995	0	0	0	0	0	0	0
Gldn	0	0	0	0	0	0	0.00693812	0	0	0	0	0	0	0	0	0	0	0.0398548	0	0	0	0
Dmxl2	0.0422176	0.0934138	0.0190216	0.151484	0.0465742	0	0.013559	0.0286062	0	0.0169418	0.0209053	0.00686987	0.0123558	0	0.0141883	0.0121264	0	0.0310093	0	0.0833626	0.0409295	0.0827759
Cib2	0.0159899	0.0130972	0.00683005	0.0184206	0.0297818	0	0.0299875	0.0182855	0	0.0131261	0.0107675	0.0091239	0	0	0	0	0.0112193	0	0	0	0	0.0105843
Idh3a	0.00625813	0.00127618	0.0741062	0.00251625	0.115574	0.220044	0.105116	0.160262	0.00388947	0.127597	0.447926	0.399868	0.0813671	0.126263	0.0463248	0.12246	0.234228	0.438766	0.201423	0.160607	0.0799757	0.0616782
Dnaja4	0	0	0.00189765	0.00234941	0	0.0676001	0.0390979	0.0679643	0.0734247	0.00982005	0	0.00439351	0.0770784	0.0447043	0.0433218	0	0.0110509	0	0	0	0.0265259	0
Wdr61	0.0639697	0.0304519	0.178953	0.0172128	0.184528	0.29312	0.299381	0.379488	0.0196631	0.172981	0.592011	0.465393	0.250087	0.131828	0.286483	0.169385	0.254374	0.34743	0.195209	0.15535	0.168794	0.228521
Crabp1	0	0	0	0	0	0	0.0751396	0.0668868	0	0.0048365	0	0	0	0	0	0	0	0	0	0	0	0
Ireb2	0.0389465	0.0262784	0.0490262	0.0317012	0.0491366	0.0289346	0.0883354	0.111273	0.00336816	0.0542865	0.063292	0.0957399	0.067516	0.0208956	0.0974953	0.0593927	0.0640191	0.0620856	0.0882499	0.0147393	0.0335918	0.0268047
Hykk	0.00244491	0	0	0	0	0	0.0114382	0.00799959	0.00364863	0.00448478	0	0.0038759	0	0	0.0100717	0.0145239	0	0	0	0.0541803	0	0.0157068
AY074887	0	0	0.0034247	0	0	0	0	0.00396374	0	0	0	0	0	0.0122138	0	0	0	0.0178269	0	0	0	0
Psma4	0.229726	0.105025	1.10653	0.0458403	0.487298	0.532427	0.789615	0.960739	0.0347782	0.945803	1.54583	2.38382	0.661589	0.278398	0.531159	0.460806	1.19623	0.929106	0.55965	0.661692	0.684757	0.817219
Chrnb4	0	0	0	0	0	0	0	0	0	0	0	0	0	0	0.0125479	0	0	0	0	0	0	0
Ube2q2	0.0227411	0.0133251	0.0331403	0.00509127	0.0239609	0.0169615	0.0342441	0.044413	0	0.0580928	0.0472477	0.0404189	0.039005	0.0230368	0.0354788	0	0.0224136	0.032014	0.0323099	0.143145	0.0343438	0.0559127
Fbxo22	0.0126268	0	0.0424238	0.00326549	0.0386382	0.00200039	0.0705673	0.0989955	0.00364682	0.0464253	0.104493	0.0916547	0.155098	0.0792801	0.0982176	0.0604745	0.121914	0.0553131	0.052549	0.0715653	0.0285975	0.125554
Nrg4	0.0111594	0	0.020424	0	0.0469877	0	0	0	0	0.00482329	0.0774704	0.0688219	0	0.00984176	0	0	0.00742714	0.0189709	0	0	0	0
Etfa	0.0416316	0.0149669	0.152246	0.0161883	0.112573	0.178403	0.241185	0.160558	0.00528632	0.138874	0.246997	0.342476	0.17903	0.0473918	0.160701	0.0884009	0.308507	0.206912	0.115879	0.114246	0.0885585	0.240483
Scaper	0.0510874	0.0441145	0.0205869	0.0540405	0.0770372	0.012645	0.105164	0.0767758	0.00114371	0.0557928	0.0480369	0.0862339	0.0763576	0.0475013	0.0413707	0.0919204	0.058349	0.0704601	0.0546006	0.0786883	0.0751055	0.0237639
Rcn2	0.0091336	0.00197814	0.0305676	0.00297672	0.0164831	0.011595	0.404708	0.479363	0	0.063274	0.0330628	0.0682684	0.162721	0.035072	0.348402	0	0.0324864	0.0623922	0.0985642	0.463401	0.0202016	0.327363
Pstpip1	0.171568	0.224551	0.218059	0.222516	0.301435	0.00238361	0.111058	0.0236091	0.00441362	0.1469	0.303385	0.36043	0.00387868	0.070955	0.00900736	0.0485793	0.0424374	0.31523	0.149648	0	0.210952	0.0246114
Tspan3	0	0	0.0110058	0	0.00415453	0.00223785	0.500129	0.378309	0	0.0686921	0.027739	0.0278327	0.16788	0.0118259	0.406249	0	0.0233331	0.0504275	0.0534323	0.23915	0	0.557354
Peak1	0	0.00403685	0.0332382	0.0192878	0.000998974	0.00673357	0.0999167	0.121584	0	0.0878981	0.0232243	0.0433695	0.43086	0.127589	0.0312153	0	0.0468268	0.126774	0.0157127	0.192969	0.0229938	0.542722
Hmg20a	0.00329831	0.015233	0.0122121	0.0122704	0.00741067	0.00689423	0.0583754	0.027819	0	0.0133579	0.0198724	0.0221171	0.017591	0.0101963	0.0357895	0.0490992	0.0453709	0.0613201	0	0.171384	0.0324487	0.0236856
Lingo1	0	0	0	0	0	0	0.00311104	0.00365536	0	0	0	0	0	0	0.0250263	0	0	0	0	0.0281991	0	0
Odf3l1	0	0	0	0	0	0	0.007064	0.00252158	0	0	0	0	0	0	0	0	0	0	0	0	0	0
Cspg4	0	0	0.00379052	0	0	0.00449179	0.181492	0.211424	0	0.00462544	0	0	0.0139767	0	0.185281	0	0	0.0155482	0	0.385884	0	0
Snx33	0.00146123	0.00147882	0.00212583	0	0	0	0.0656573	0.0584064	0	0	0.00222966	0.00340139	0.0249784	0	0.0109394	0	0	0.011739	0	0.0784984	0	0.0395636
Imp3	0.00120982	0.00180225	0.0349045	0.00225135	0.00807817	0.0177259	0.042859	0.0475695	0	0.0440434	0.0796939	0.0514431	0.138676	0.0100386	0.0925556	0.0259443	0.0770366	0.0703015	0.0557829	0.0785476	0.0484278	0.076292
Snupn	0.00371571	0.00138853	0.0138668	0	0.0123429	0.00970353	0.023223	0.0434071	0	0.0174168	0.0272513	0.0371385	0.032905	0.012388	0.0275831	0.0083764	0.0719897	0.0347176	0.0155263	0.0190013	0	0.0290917
Ptpn9	0.0287664	0.00651153	0.0133905	0.00983835	0.0233553	0.00585839	0.0962337	0.104008	0	0.00830448	0.0296166	0.0378165	0.0609131	0	0.0728469	0	0	0.021059	0	0.0916151	0.029029	0.156353
Sin3a	0.0282089	0.0117228	0.0657413	0.020201	0.123673	0.114708	0.0715279	0.0809508	0.00575931	0.0876484	0.159726	0.23076	0.151573	0.0517274	0.0277449	0.0768028	0.2323	0.162187	0.209653	0.0866483	0.0749967	0.158561
2700012I20Rik	0.00310845	0	0.00187612	0	0.0172111	0.00566772	0.00433373	0.0026768	0	0.00513748	0.00370257	0.0207685	0	0	0	0	0	0.0135943	0	0	0	0
Man2c1os	0.00219182	0.00416983	0.00678705	0	0	0	0	0	0	0.00447799	0.00818798	0.00247265	0.00375574	0	0.00508824	0	0.0137239	0	0.0114042	0	0	0
Man2c1	0.00383532	0.00217539	0.0136433	0	0.0119973	0.00958453	0.0394796	0.0427928	0	0.0208772	0.0385527	0.0300533	0.0302837	0.0220401	0.037057	0.0144978	0.0148113	0.0128516	0.0275002	0.0410797	0.0356652	0.0157068
Neil1	0	0	0.00984175	0	0.00601374	0	0.00794648	0.00707485	0	0	0	0.0138846	0.00459775	0.0760137	0.00599365	0.0759907	0.195481	0	0.0726677	0	0.0177533	0
Commd4	0.0665292	0.0339	0.349524	0.0400512	0.117211	0.102086	0.170607	0.149443	0.0175698	0.232612	0.245205	0.54888	0.1258	0.185535	0.0777306	0.260132	0.314628	0.162569	0.286615	0.206438	0.367464	0.300297
1700017B05Rik	0.0161967	0.0225435	0.0395819	0.0329851	0.0412154	0.0154369	0.0224095	0.0388468	0.00695842	0.0548658	0.0834174	0.0825098	0.0173522	0.0243348	0.0372326	0.0214832	0.101253	0.178423	0.391348	0.103838	0.294093	0.0391958
Ppcdc	0.00781193	0.0294333	0.00592735	0.0213527	0.0207813	0.012099	0.0423804	0.0332139	0	0.0587057	0.0530429	0.0217399	0.0192451	0.049629	0.0319971	0.115356	0.069683	0.104067	0.0160107	0.0229441	0.199905	0.0819017
Scamp5	0	0	0	0	0	0	0.0117588	0.00368288	0.00114371	0.0348514	0	0	0.0152027	0	0.00640977	0	0	0.00588936	0	0	0	0
Cox5a	0.074539	0.0715878	0.0780015	0.0210624	0.10563	0.0300053	0.0330766	0.0636719	0.00193531	0.161283	0.211671	0.224311	0.150344	0.0587678	0.0743417	0.0320472	0.145911	0.303399	0.0522514	0.0667681	0.0106836	0.0163916
Gm26631	0.00195024	0	0	0	0.0015341	0	0	0	0	0	0.0116012	0.00257823	0	0	0	0	0	0	0	0.0195095	0	0.0175854
Fam219b	0.00439875	0	0.00505812	0	0.00638002	0.00182048	0.0331782	0.0583524	0	0.00629713	0.0181273	0.00830972	0.067481	0	0.0351718	0.0146028	0.0153774	0.0136332	0	0	0	0.0463477
Mpi	0.00533817	0.00488145	0.018107	0	0.0235996	0.00820912	0.040695	0.0218997	0	0.00464245	0.0480163	0.0410481	0.0461258	0	0.0493847	0.0461258	0.0180607	0.00752795	0	0.101297	0.0104867	0.0770803
Scamp2	0.190136	0.127554	0.2807	0.125015	0.222635	0.0280355	0.181719	0.140967	0	0.306613	0.277896	0.414919	0.109298	0.10875	0.199577	0.15063	0.197285	0.11809	0.294992	0.0544337	0.194281	0.17091
Ulk3	0.00383107	0.00179978	0.00396919	0.00817927	0.00196826	0	0.00325031	0.0247901	0	0	0.00438989	0.00483111	0.0180212	0	0.00886473	0.0156963	0	0.0126124	0	0	0	0
Lman1l	0	0	0	0	0	0	0	0.0213691	0	0	0	0.00397879	0	0	0.00953506	0	0	0	0	0	0	0
Csk	0.0437079	0.0366435	0.189591	0.0473289	0.0585499	0.0319442	0.0801553	0.139448	0.0100454	0.111134	0.0693568	0.176499	0.0450089	0.111274	0.091139	0.286484	0.314287	0.114293	0.24566	0.0700955	0.0566842	0.19456
Edc3	0.0102401	0.0137327	0.0177944	0.00251228	0.0282903	0.0286	0.026855	0.0147471	0.0121913	0.0134749	0.0466068	0.0483428	0.0509424	0.0102338	0.0295904	0.0100067	0.0897062	0.0764462	0.0580981	0.103142	0.0136395	0.0766053
Clk3	0.11207	0.102727	0.210193	0.080866	0.210131	0.417526	0.100132	0.100344	0.187294	0.127769	0.190552	0.372591	0.136866	0.0920451	0.156156	0.271883	0.32165	0.108728	0.220036	0.0698241	0.119108	0.145011
Arid3b	0.0330045	0.0392005	0.0130693	0.0354295	0.0384771	0	0.0172242	0.00936309	0.00824714	0	0.00686942	0.00766728	0.0212881	0.0117381	0.0286332	0.0432216	0	0.0261019	0.0252864	0.00798206	0.0739765	0
Ubl7	0.0413051	0.0551637	0.137423	0.0612903	0.0899271	0.0741512	0.0714686	0.119213	0.0782927	0.132208	0.158745	0.178026	0.105744	0.0963594	0.169597	0.177129	0.110361	0.0743332	0.191345	0.136535	0.285217	0.0773654
Sema7a	0	0.00464151	0	0.00600782	0	0	0.0138284	0.175022	0	0.00476834	0	0	0.199923	0	0.149144	0	0	0.036427	0	0	0.0144555	0.262231
Cyp11a1	0	0	0	0	0	0	0	0.00841191	0	0	0	0	0.00703449	0	0	0	0	0.0195917	0	0	5.96224	0
Stra6	0	0	0	0	0	0	0.0398105	0	0	0	0	0	0	0	0	0	0	0	0	0	0	0
Islr	0.00294952	0	0	0.00279096	0.00468674	0	0.546358	1.14578	0	0.00623749	0	0.00414472	0.0353114	0	0.182084	0	0	0	0	0.239925	0	2.44312
Islr2	0	0	0	0	0	0	0.0185626	0.0394347	0	0	0	0	0	0	0	0.0144	0	0	0	0	0	0
Pml	0.0038522	0.00252399	0.0281542	0	0.0183037	0.130146	0.0593422	0.0439235	0.0102539	0.0525399	0.0408767	0.0496139	0.0650701	0.0147946	0.0302289	0.105778	0.135614	0.0548038	0.170487	0.0256355	0	0.0566503
Stoml1	0.00268246	0.00386353	0.0063579	0	0	0.00383847	0.0453371	0.0400883	0	0.0287994	0.0057018	0.00486657	0.0417565	0	0.0200315	0.0151919	0.0189906	0	0.0308908	0.0428674	0	0.0558062
Loxl1	0.00210226	0	0	0	0	0.00293612	0.553968	0.880825	0.00323004	0	0	0	0.0214686	0	0.0503475	0	0.0132581	0	0	0.0271351	0	1.51473
6030419C18Rik	0	0	0	0	0	0	0.0155085	0.00447226	0	0	0	0	0	0	0.00391372	0	0	0	0	0	0	0.0289954
Cd276	0	0	0.00245712	0	0	0.00376388	0.0506911	0.241407	0	0.00564252	0	0	0.0076271	0	0.22678	0	0.0114048	0.0177013	0	0.0430253	0	0.0806738
Nptn	0.0337106	0.0374448	0.159369	0.0405014	0.0927403	0.0903911	0.521018	0.53798	0.0345638	0.272403	0.0734508	0.235121	0.284169	0.0988759	0.144474	0	0.0624428	0.0985371	0.391282	0.431596	0.0334956	1.0683
Rec114	0.00398401	0	0	0.00563796	0.00329322	0.599753	0	0.00966947	3.05268	0.00578742	0	0	0.00686842	0	0.00390272	0	0	0.0139324	0	0.0379422	0	0.0143598
Neo1	0.00211449	0	0.00519913	0	0.00114643	0.00395636	0.368133	0.850408	0	0	0	0	0.0307473	0	0.282981	0	0	0	0	0.15252	0	0.226139
Adpgk	1.86559	1.92982	0.0458253	0.813083	1.5272	0.0124601	0.0376295	0.0501862	0.0280352	0.0463364	0.210897	0.0625479	0.0839287	0.0110523	0.100587	0.0274758	0.0345359	0.0842569	0.256377	0.0272049	0	0
Bbs4	0	0	0.00736619	0	0.00122792	0	0.0527388	0.0420748	0	0	0.0144181	0.00577655	0.0283383	0	0.019343	0.0134117	0.0421194	0	0	0	0	0.0280293
Arih1	0.113527	0.167916	0.236962	0.139902	0.144157	0.0864514	0.134983	0.136944	0.0552543	0.219456	0.147325	0.237103	0.106381	0.162722	0.142704	0.19315	0.17375	0.280026	0.200854	0.820488	0.167708	0.211412
Tmem202	0.00347515	0	0	0.00560428	0	0	0.0116371	0	0	0.0066184	0	0	0	0	0	0	0	0	0	0	0	0
Hexa	0.12049	0.0977473	0.411369	0.121415	0.174754	0.00855558	0.435434	0.732729	0.00193531	0.675698	0.406968	0.548398	0.180451	0	0.346955	0.0905667	0.0481437	0.259692	0.0688434	0.0289362	0.0601018	0.302851
Parp6	0.010593	0.0180273	0.0105111	0.00494247	0.0096888	0.000820969	0.0275035	0.0321653	0	0.0106555	0.0164488	0.0260208	0.0439113	0.0111682	0.014324	0	0.0254181	0.0261599	0.0187881	0.0255695	0	0.0276999
Pkm	1.76584	1.49395	1.91437	1.51145	2.04159	0.0351296	0.874576	0.707716	0.0164517	0.760715	2.7584	2.76904	0.846935	0.327174	0.72105	0.346302	0.442779	0.80851	0.345556	1.4035	0.87043	0.177214
Gramd2	0	0.0017607	0	0.00210287	0.00229884	0	0	0.00440304	0	0	0	0.00292765	0	0	0.0423248	0.0145395	0	0	0	0	0	0
Senp8	0.00134972	0	0.0022384	0	0.00112029	0.0128161	0.00897812	0.0136759	0	0.00948076	0.00275348	0.00710698	0	0	0.0261208	0	0.00882677	0.0134414	0.0157127	0	0	0
Myo9a	0.0115739	0.00625882	0.0374305	0.00456665	0.0158166	0.0338866	0.160321	0.165838	0.00114371	0.0963765	0.0271137	0.0750278	0.0848756	0	0.112814	0	0.026819	0.0458482	0.100811	0.134633	0.0699727	0.21662
Thsd4	0	0	0	0	0	0.00334402	0.042014	0.0344297	0	0	0	0	0	0	0.0112874	0	0	0	0	0.208299	0	0.113797
Lrrc49	0.00282775	0.0063299	0.00462299	0.00267874	0.00313199	0	0.0553711	0.0903113	0	0.00464522	0.00607988	0.0208015	0.0213837	0	0.0249218	0	0.038481	0.0211444	0	0.0177376	0	0.0273058
B930082K07Rik	0	0	0	0	0	0	0.00400254	0.00577051	0	0	0	0	0.012479	0	0	0	0	0.0142317	0	0	0	0
Larp6	0	0	0	0	0	0	0.0494876	0.0495405	0	0	0	0	0	0	0.00237733	0	0	0	0	0	0	0.0329886
Uaca	0.0168045	0.0284136	0.00254538	0.0132717	0.00741854	0.00437339	0.0852525	0.0553585	0	0.0101229	0.0023758	0	0.633543	0.0115804	0.134742	0	0.0668716	0.0347539	0.0101551	0.153551	0	0.0806874
Gm10655	0.00148417	0	0.00631081	0.00223205	0.00140175	0.00129475	0	0	0	0	0	0.00492244	0	0	0	0	0	0	0	0	0	0
Tle3	0.104732	0.0892221	0.205209	0.0822308	0.0719701	0.00801987	0.112018	0.118686	0.00251037	0.196981	0.096793	0.131942	0.227104	0.0756717	0.180786	0.167641	0.256707	0.138236	0.343837	0.103885	0.217405	0.0719843
Rplp1	0.761197	0.498444	6.59316	0.272328	1.87022	3.84255	9.53725	7.83293	0.282295	8.14228	8.25719	7.96817	6.40301	13.3555	3.78556	10.3166	6.84212	13.3252	10.1867	3.8401	11.5009	3.08909
Kif23	0.00343604	0.0117582	0.0194183	0.012334	0.19092	0.308099	0	0.00275965	0	0.063682	0.0941485	0.344876	0.0220328	0.0469292	0	0.0129519	0.335918	0.0199979	0.107872	0.0404237	0.0629622	0.0212191
Paqr5	0.0048147	0.0102241	0	0.00516481	0	0	0	0	0	0.00391694	0.00193586	0	0	0	0.00690995	0	0	0	0.272518	0	0.014439	0
Glce	0.00473637	0	0.00222119	0	0.00838682	0.00448811	0.0449241	0.0765629	0	0.0177078	0.0593816	0.0290757	0.0785742	0	0.0302105	0.0122632	0.00565744	0.0189624	0.0795542	0.0254472	0	0
Anp32a	0.592455	0.46759	0.843973	0.703744	1.39348	0.584026	0.450408	0.499326	0.018619	0.709444	1.93748	1.7626	1.72345	0.607003	0.234504	0.798208	2.28076	1.27324	0.711847	0.921746	1.49958	0.428064
Coro2b	0	0	0	0	0	0	0.0613727	0.0230598	0	0.0122415	0.00216031	0	0.0755801	0	0.00575128	0	0	0	0	0.0281991	0	0
Itga11	0	0	0	0.00604477	0.00177667	0.00172099	0.209586	0.611236	0	0	0	0	0.00716559	0	0.162204	0	0	0	0	0.0160831	0	0.14378
Fem1b	0.0149614	0.00199517	0.0290371	0	0.0399204	0.0438171	0.0748134	0.053576	0.00193531	0.0549362	0.0732666	0.0752206	0.137698	0.0610023	0.0470138	0.05105	0.103992	0.129624	0.0255481	0.0639913	0.084273	0.118303
Gm26609	0	0	0.00212444	0	0.00419081	0.00899772	0.00807092	0.0049227	0	0	0.00442271	0.00214238	0.0203633	0	0	0	0.00603283	0.0251223	0.0155831	0	0	0
Cln6	0.00190764	0	0.0414912	0	0.0485224	0.0186714	0.0295363	0.00735613	0	0.0276544	0.0643276	0.153751	0.0296898	0.0238439	0.0187004	0	0.0467562	0.0501688	0.0433209	0.0195095	0.0256123	0.0860856
Calml4	0	0	0.00159255	0	0	0	0.0468619	0.0185465	0	0	0.00159534	0	0.0316709	0	0.0395711	0	0	0.0182162	0	0	0	0
Pias1	0.0546434	0.0477578	0.127158	0.0557131	0.0934755	0.137057	0.106875	0.10966	0.0106524	0.169631	0.159837	0.216917	0.129139	0.0836896	0.106368	0.125778	0.484319	0.226416	0.195241	0.199941	0.205795	0.0623951
Map2k5	0.00329336	0.00180899	0.00891344	0.00289455	0.0319717	0.00334402	0.0354636	0.0289412	0	0.0424379	0.046973	0.0447229	0.0508046	0.0130113	0.0460075	0	0.0721412	0.017343	0.010348	0.101778	0.0470077	0.0598922
2300009A05Rik	0	0.00367176	0.0061317	0.00295812	0.0163804	0.00389864	0.0273866	0.0343804	0	0.0130252	0.0315159	0.0185862	0.00631718	0.0111127	0.00459714	0.0200641	0.00961066	0.0123216	0	0.048739	0.0118844	0.0397645
Aagab	0.0131409	0.0195987	0.0483415	0.0207418	0.0361564	0.0324125	0.0506354	0.0524922	0	0.0379105	0.0844959	0.102477	0.0266712	0	0.0514548	0.0158824	0.0473004	0.0766465	0	0.0247676	0.014439	0.0302789
Smad3	0.0165342	0.0202883	0.0385151	0.0109223	0.0103291	0.00693844	0.120564	0.121687	0	0.04592	0.0164962	0.0241594	0.0277115	0.0122549	0.157635	0.0114413	0.0211041	0.0255688	0.0512262	0	0	0
Smad6	0	0	0.00233859	0	0	0	0.0463683	0.0610784	0	0	0	0	0.0415251	0	0.0649805	0	0	0.0100311	0.0101551	0.0814592	0	0.103789
Zwilch	0	0	0.0020193	0.00310855	0.0440596	0.0837256	0	0	0	0.0252383	0.0515011	0.0468646	0.008089	0	0	0.0239021	0.0398955	0	0.0231501	0	0	0
Rpl4	2.58016	1.01474	22.7368	0.548533	6.53656	7.33717	6.65316	5.70138	0.343876	18.7532	33.0139	30.8123	6.78003	30.0336	6.71994	30.8127	34.6569	33.3676	25.1384	4.83668	21.659	2.43471
Snapc5	0.454357	0.265246	0.358233	0.27292	0.491629	0.133463	0.438619	0.459897	0.00616634	0.36453	0.564218	0.584878	0.514823	0.184914	0.183846	0.210864	0.50233	0.19784	0.390787	0.483572	0.209548	0.292139
Map2k1	0.0868913	0.0860936	0.0979566	0.0620654	0.0674628	0.00345582	0.088815	0.0908285	0.00114371	0.106417	0.0773678	0.221504	0.0484501	0.0232767	0.0441599	0.0292891	0.0324394	0.0433689	0.0879465	0.162009	0.0261035	0.137349
Uchl4	0	0	0	0.00223205	0.00899799	0	0.00416895	0.00593209	0	0	0.0128504	0.00425628	0	0.0108595	0	0	0.0162406	0.00555315	0.0124682	0	0	0
Tipin	0.0198578	0.00127618	0.0563852	0.00514065	0.894015	1.53732	0.238966	0.233908	0.0174233	0.0747032	1.4307	1.51057	0.181151	0.0358485	0.0649682	0.0382766	2.21344	0.321713	0.138039	0.149036	0.197	0.0399198
Dis3l	0.00137189	0.00202658	0.00201036	0	0.0152295	0.0149541	0.0339795	0.0143624	0.00233684	0.013118	0.0231953	0.0386111	0.0104816	0	0.0110618	0	0	0.00708795	0.0312988	0	0	0.0641014
Rab11a	0.129769	0.114534	0.132337	0.167249	0.105581	0.0393437	0.112295	0.10331	0.0376469	0.123362	0.0635262	0.146277	0.734487	0.0444266	0.116076	0.0630985	0.127853	0.109679	0.185992	0.246138	0.775707	0.243975
Dennd4a	0.379478	0.473885	0.394946	0.421559	0.30112	0.194894	0.0667381	0.10794	0.478264	0.289383	0.241832	0.404818	0.0584315	0.698484	0.0945566	0.345359	0.173242	0.454476	0.53117	0.074874	0.677569	0.114823
Slc24a1	0	0	0	0	0	0.00205744	0	0	0	0.00916669	0	0	0.00481169	0	0	0	0	0.0113214	0.0271814	0	0.0246075	0
Vwa9	0.0107554	0	0.0190887	0.00274909	0.0304601	0.039324	0.0405131	0.0585533	0	0.0287661	0.0591424	0.0592697	0.0599017	0.0230943	0.0151624	0.0349783	0.0757825	0.0787127	0.0238955	0.0979216	0.0224958	0
Hacd3	0	0	0.0112491	0	0.0028439	0.0266057	0.0515414	0.0416592	0.00534606	0.0323548	0.022041	0.0360261	0.0154542	0.0432804	0.0546521	0.0138863	0.01079	0.0156573	0.0185439	0.0567664	0.037437	0.0589814
Dpp8	0.0335164	0.0249481	0.0436881	0.0228465	0.047006	0.0309901	0.0343735	0.0470692	0.00618645	0.0256441	0.0647873	0.0585959	0.0979523	0.03122	0.0464048	0.0401324	0.112602	0.0754424	0.0441233	0.194376	0	0
Igdcc4	0	0	0	0	0	0	0.054322	0.106311	0	0	0	0	0	0	0.0612874	0	0	0.0161724	0	0.00798206	0	0.0239169
Igdcc3	0	0	0	0	0	0	0.00299983	0.00394852	0	0	0	0	0.00623679	0	0.00641394	0	0	0	0	0.0281991	0	0
Parp16	0.00287377	0.00218389	0.00342181	0	0.00137492	0.025739	0.0224316	0.00839931	0.00344346	0	0.00621419	0	0.00912979	0	0.0250111	0	0.00757981	0	0	0.0149227	0	0.0246744
Cilp	0.00196612	0.00175108	0	0	0.00207956	0	2.3013	0.012699	0.00182141	0.00447799	0	0.00214238	0	0	0	0	0.0133016	0	0	0	0	0
Clpx	0.0137087	0.00645369	0.0169237	0.00315429	0.0195776	0.0224942	0.0487789	0.0878071	0.00236008	0.023974	0.0642188	0.0465046	0.0575466	0.0208658	0.0598309	0	0.0169121	0.0712201	0.0107162	0.032988	0.0407456	0.0105843
Pdcd7	0.0074437	0.00735116	0.0229338	0.00796418	0.0241203	0.0162762	0.0279272	0.0311712	0.00316738	0.0508615	0.0663599	0.0927892	0.0467213	0.0236874	0.0203904	0.0607354	0.0326788	0.0729419	0.0380043	0.083812	0.0334199	0.0212191
Rasl12	0	0	0	0	0.00100894	0	0	0.00399279	0	0	0	0	0.0147362	0	0	0	0	0	0	0.474419	0	0
Mtfmt	0	0	0.00423097	0	0.00253765	0	0.0253411	0.0182727	0	0.0224675	0.0183645	0.00841455	0.029876	0.0103338	0.00401161	0	0.0277457	0.0132646	0.0411935	0	0.0176432	0.0297717
Spg21	0.0595321	0.0434794	0.0844407	0.0224957	0.0742694	0.0128744	0.0729168	0.112178	0.00555204	0.0918423	0.0984709	0.155552	0.068718	0.0462962	0.0561945	0.0151919	0.118725	0.0701357	0.0128643	0.152938	0.0224389	0.136882
Plekho2	0.0433389	0.0570343	0.316029	0.0854951	0.086196	0.0568491	0.114932	0.0173325	0.0102212	0.401516	0.0785457	0.267878	0.114914	0.0514088	0.00317182	0.111982	0.0935117	0.212319	0.191536	0.065134	0.163587	0.0680961
Pif1	0	0	0	0	0.0111104	0.0235153	0	0.00360961	0	0.00324985	0.0179476	0.0180985	0	0.00984176	0	0	0.00887831	0	0	0	0.0285325	0
Rbpms2	0	0	0.00415677	0	0.0012977	0	0.00263319	0.00647405	0	0.0164547	0	0	0	0	0	0	0	0.0330659	0	0.609262	0	0
Oaz2	0.0486881	0.0623478	0.0666867	0.0529643	0.0398678	0.0147835	0.208204	0.225595	0.0113908	0.0241981	0.0650965	0.0525243	0.348358	0.0182632	0.168115	0.0476041	0.0820033	0.0377076	0.0308985	0.633787	0.0805332	0.236974
Zfp609	0.00222992	0.00219076	0.00683554	0	0.00305115	0.00590318	0.0204793	0.0287907	0	0.00844809	0.0106484	0.0202582	0.00528126	0	0.0155033	0.0146028	0.0130776	0.00631411	0.0187881	0	0	0
Trip4	0.032228	0.101478	0.0593999	0.0767494	0.0287774	0.0293723	0.0859027	0.0643941	0.00296905	0.0467193	0.085623	0.0856121	0.0634461	0.0482108	0.0837725	0.0529504	0.0603309	0.03174	0.0313784	0.158435	0.0403266	0.111805
2810417H13Rik	0.0306329	0.00791958	0.0608105	0	4.36183	2.57006	0.00298046	0.0230689	0.0103387	0.118677	2.02123	6.79592	0	0.0725834	0.0191082	0	6.86764	0.357258	0.326959	0.0829794	0.703815	0.0246114
Csnk1g1	0.0274986	0.0388037	0.0348959	0.0285911	0.0400332	0.0286204	0.0720452	0.11965	0.00413791	0.0638148	0.0510549	0.0638307	0.117429	0.0587045	0.05071	0.0241722	0.154394	0.0652488	0.0510881	0.0386394	0	0.0926229
Ppib	0.318462	0.231833	1.64147	0.110008	0.531123	0.679198	2.60843	4.53416	0.060634	1.41666	1.82913	2.55014	1.46387	0.818931	2.76232	0.501583	0.671715	1.103	0.942392	1.40546	1.72434	3.96143
Snx22	0	0	0	0	0.00130263	0.104595	0	0	0.0216507	0.00284848	0	0	0.0102956	0	0.00296326	0	0	0	0	0.0214739	0	0
Snx1	0.0392739	0.0533773	0.210632	0.0361044	0.0720123	0.0714825	0.217438	0.16306	0.0116129	0.0779794	0.122569	0.364224	0.149856	0.0252059	0.079837	0.115899	0.222254	0.140525	0.0858666	0.127677	0.0326421	0.25995
Fam96a	0.239847	0.207459	1.75813	0.105413	0.610408	0.762322	0.143417	0.224788	0.0556943	0.746529	1.3388	3.92886	0.162828	0.180399	0.17145	0.44261	1.0485	0.841463	0.578052	0.127988	0.417895	0.149132
Dapk2	0.00958803	0.0141944	0.00178443	0.0196325	0.0110608	0.0602258	0.114111	0.6517	0.215296	0.0055455	0.00370381	0	0.225907	0	0.577213	0	0	0.0139324	0	0.0406274	0.0298753	0.34029
Herc1	0.0897488	0.132585	0.18396	0.107716	0.130069	0.790601	0.219309	0.282792	0.623707	0.165489	0.133622	0.193847	0.677835	0.264162	0.276111	0.0979143	0.218069	0.279608	0.226801	0.205202	0.217521	0.278372
Fbxl22	0	0	0	0	0.00151625	0	0	0	0	0	0	0.00826547	0.0140931	0.0116356	0.00604967	0	0.01974	0	0	0.00798206	0	0
Usp3	0.0363142	0.0390628	0.12832	0.0453725	0.0435549	0.0496993	0.0427192	0.0645258	0.0304751	0.0551656	0.0875205	0.1598	0.0719026	0.123636	0.102035	0.0998549	0.263183	0.225717	0.0857452	0.0924259	0.0555942	0.0735183
Car12	0	0	0	0	0	0	0	0.0032714	0	0.00878566	0	0	0	0.00657404	0.0499753	0	0.00643608	0	0	0	0	0
Aph1b	0.0298874	0.0955462	0.0327537	0.0620314	0.0237504	0.00317033	0.0236738	0.0359298	0.0043024	0.0273999	0.0172124	0.0132543	0.039248	0.012388	0.0849781	0	0.0248988	0	0	0.0535303	0	0.118357
Gm10647	0	0	0	0.00305677	0	0	0.00402743	0.00296395	0	0.00530512	0	0	0	0	0	0	0	0	0	0	0	0
Aph1c	0.0405916	0.0687228	0.188179	0.0680726	0.0116389	0	0.0136862	0.0359539	0.00919733	0.210068	0.0148317	0.116233	0	0	0.0360161	0.00728347	0	0.047119	0.0315437	0.0252389	0.0146134	0.0215808
Rab8b	0.374851	0.553482	0.697946	0.552596	0.308444	0.187374	0.0945923	0.109154	0.0974962	0.423728	0.216836	0.393186	0.242496	0.806772	0.0220235	0.0511683	0.11526	0.323249	0.109009	0.264857	0.380159	0.138613
Rps27l	0.353646	0.166888	2.44355	0.105526	1.18996	2.07092	2.46795	2.93321	0.0471489	2.24634	4.60042	4.89093	1.93845	0.635994	2.10482	0.932481	1.47207	2.92823	1.14009	1.48615	1.2738	1.6853
Lactb	0.0185388	0.0136272	0.0518684	0.0107804	0.0145461	0.0169909	0.0146928	0.021865	0.00280426	0.0508728	0.0437182	0.086531	0.0302528	0.00952589	0.0523153	0.0294912	0.0230088	0.0870492	0.0117455	0.0202114	0.0104867	0
Tpm1	0.00880893	0.00687201	0.0267092	0.00793591	0.0114784	0.113357	0.951068	3.84149	0.165083	0.0741551	0.0238499	0.0338964	0.765384	0.0624043	3.8223	0.0146028	0.0605494	0.363494	0.0410562	13.6127	0.0428142	5.07767
Tln2	0	0	0	0	0	0.00394878	0.0624724	0.073798	0	0	0	0	0.112025	0	0.0163965	0	0	0.022157	0	0.0159851	0	0.330571
Vps13c	0.00402861	0.0101984	0.0814102	0.0190985	0.0175077	0.00823908	0.0599994	0.0481456	0.00800689	0.0510691	0.0375701	0.136044	0.0587365	0.0541824	0.0359975	0.0414917	0.00407663	0.0345818	0.0164364	0.0628909	0.0182069	0.149587
Rora	0	0	0.035876	0.00315922	0.00110064	0.00931464	0.739954	1.06471	0.00668836	0.0590191	0.00732034	0.0580298	0.155953	0.321919	0.203437	0	0.0132581	0.118322	0.105733	0.298194	0.288817	0.514097
Ice2	0.00175946	0	0.0038448	0	0.00183584	0.00682314	0.0144366	0.0145725	0	0.00357198	0.00852415	0.0206638	0.0475131	0.0132098	0.0203072	0.0410908	0.0253691	0.0420539	0.0198732	0.0260021	0	0.0265525
Gm4978	0.00963885	0.00127618	0.0383565	0	0.0151735	0.012312	0.010893	0.0092638	0	0.00823398	0.0596069	0.0612992	0.0111088	0.0371657	0.0147295	0.041485	0.0544759	0.0320807	0.0177193	0.0281991	0.0576104	0
Anxa2	1.61029	2.47023	5.75386	4.59475	1.31989	0.0475932	5.02232	2.97093	0.050886	1.9955	0.647825	7.36986	1.82494	1.28108	0.861844	0.0603413	0.026685	0.466735	0.17145	1.2875	0.970649	1.28268
Gm28731	0.00118044	0	0	0	0	0	0	0.0041535	0	0	0	0	0.00587258	0.0122138	0.00805493	0	0	0	0	0	0	0
Bnip2	0.125246	0.0790431	0.155261	0.0522948	0.13665	0.0571555	0.191566	0.220605	0.00739608	0.157623	0.174078	0.271107	0.559516	0.0826349	0.190981	0.0482965	0.153357	0.23346	0.133072	0.382697	0.0621907	0.283624
Gtf2a2	0.156281	0.13018	0.231122	0.0842991	0.533952	0.712473	0.339143	0.428583	0.0411593	0.251964	0.575759	0.751228	0.500758	0.138511	0.185946	0.423361	1.27746	0.386357	0.450988	0.55165	0.230987	0.107673
Fam81a	0	0	0	0	0	0	0	0	0	0	0	0	0.00741895	0	0.0042999	0	0	0	0	0.118115	0	0
Myo1e	0	0	0.00729084	0.00244413	0	0	0.185765	0.226077	0.00238453	0.0267909	0	0.00643287	0.134982	0.0757141	0.1294	0.156481	0.0859739	0.129235	0.0107162	0.174577	0	0.0632549
Ccnb2	0.0256824	0.00127618	0.053552	0	0.301183	0.793478	0	0.0124078	0.0643602	0.0335671	0.210265	0.442413	0.00743903	0.017352	0.00553798	0.0218872	0.429912	0.0748373	0.0149791	0.0502598	0.103505	0
Rnf111	0.110447	0.0764311	0.0823328	0.0282027	0.0575825	0.0123742	0.0450783	0.0701539	0.00325217	0.098765	0.0502913	0.130036	0.0868661	0.0480466	0.0328784	0.0283997	0.0646687	0.100334	0.0372352	0.054745	0.0360276	0.0279539
Sltm	0.119313	0.056187	0.217818	0.0447376	0.17034	0.187652	0.185013	0.259805	0.0216166	0.195713	0.292885	0.373461	0.275962	0.341855	0.184394	0.297878	0.326485	0.419625	0.39826	0.13763	0.328244	0.261742
Fam63b	0.0491256	0.0665249	0.150969	0.106298	0.115831	0.326047	0.451484	0.38629	0.0757084	0.129472	0.0599477	0.131006	0.329446	0.0807567	0.538088	0.243582	0.38884	0.0581585	0.164886	0.284623	0.0792524	0.552224
Gm10642	0.00133526	0.00206911	0	0	0	0.00165945	0	0	0.0022944	0	0	0	0	0	0.00612378	0	0	0	0	0	0	0
Adam10	0.0874166	0.0476164	0.131635	0.0242236	0.147464	0.370463	0.147678	0.2274	0.154387	0.129479	0.171736	0.27742	0.667394	0.0892735	0.450059	0.118761	0.242278	0.110014	0.118626	0.164529	0.0827773	0.268033
Lipc	0	0	0	0	0.00330401	0	0.00637171	0.00220701	0.00438944	0	0.00201471	0	0	0	0.985749	0.013259	0	0	0	0	0.0176432	0.0112198
Aqp9	0.00456851	0.0204603	0.00558776	0.0853608	0.00207956	0.0335909	0	0	0.142444	0	0	0.0118927	0	0	0	0	0	0.0402896	0	0	0.350994	0
Aldh1a2	0	0	0	0	0	0	0.0210572	0.00573396	0	0.00430197	0	0	0	0	0	0	0	0	0	0.0230806	0	0.0949185
Polr2m	0.0273525	0.0244359	0.0579218	0.00292486	0.0815801	0.0487853	0.191308	0.232939	0	0.0991374	0.145952	0.164555	0.244523	0.199384	0.166486	0.185776	0.248593	0.199404	0.185235	0.263725	0.125921	0.249342
Myzap	0	0	0	0	0	0	0.0186668	0.00323177	0	0	0	0	0.182026	0	0	0.0273136	0.0235534	0	0.0155299	0	0	0
Cgnl1	0	0	0.00661902	0	0	0	0.117362	0.0647649	0.00271333	0	0	0.0123296	0.13569	0	0.0692304	0	0	0.0165091	0.0224367	0.0888197	0	0.0537516
Tcf12	0.0136713	0.00524191	0.0631088	0	0.0502881	0.0451802	0.306487	0.306496	0	0.102942	0.0966954	0.112278	0.355629	0.283611	0.203762	0.271445	0.433179	0.18945	0.345602	0.315796	0.139857	0.236352
Zfp280d	0.0736428	0.0506476	0.0366259	0.0196694	0.077277	0.151666	0.209611	0.244696	0.0155812	0.0700055	0.0779498	0.101232	0.237377	0.0110523	0.117089	0.171118	0.172078	0.120602	0.246755	0.121121	0.0439164	0.116869
BC065403	0	0.00192169	0	0.00288114	0	0.00411523	0.00347744	0	0.0397694	0	0	0	0	0	0	0	0	0	0	0	0	0
Mns1	0.00338359	0.00195628	0.00424812	0.00274909	0.0735696	1.19486	0.00484433	0.0231452	0.0225225	0.00404747	0.0844693	0.0994639	0.0098195	0.0275649	0	0	0.341625	0.0747726	0.0218702	0.0457205	0.659912	0.0112198
Tex9	0	0	0.00345119	0	0.00518828	0.0682173	0.0272541	0.0127718	0.00229223	0.00218393	0.00461427	0.0121944	0.00534128	0.0209449	0.0187617	0.0353953	0.0972404	0.0364538	0.0128643	0.131602	0.020321	0
4930509E16Rik	0	0	0	0	0.00221359	0	0	0	0	0	0.00871503	0	0	0	0	0	0.0149913	0	0	0	0	0
Rfx7	0.0373955	0.0202412	0.0363096	0.0191489	0.0525727	0.0124307	0.0377731	0.042369	0	0.0423756	0.102114	0.0649398	0.0535349	0.0748477	0.0709949	0.0432683	0.293158	0.0993164	0.0901048	0.0205537	0.0561123	0.118218
Nedd4	0.102366	0.0985808	0.00560561	0.0319327	0.190621	0.124879	3.05389	2.80638	0.00941345	0.0426449	0.428691	0.0559414	1.92217	0.05432	1.78916	0.0668044	0.20225	0.679116	0.131148	2.56379	1.90106	4.1195
Prtg	0	0	0	0	0	0	0.062548	0.132969	0	0	0	0	0	0	0	0	0	0	0	0	0	0
Pygo1	0.00157991	0	0.00191941	0	0	0.00386806	0.0479122	0.164093	0	0	0.00168588	0	0.00450505	0	0.134768	0.028451	0	0	0	0.0390089	0	0.138662
Dyx1c1	0.00430675	0	0.00236789	0.0103855	0	0	0	0.0146964	0	0	0	0.00343424	0	0.0128167	0.0143323	0	0	0.00733188	0	0	0	0
Ccpg1os	0.00563225	0.00581591	0.00135243	0.0227463	0.00238123	0.00300855	0.0348932	0.0368106	0	0.00379052	0.0192971	0.00388673	0.0241316	0.0133406	0.0444229	0	0.0266557	0.0137179	0.0177193	0.0482878	0.0288428	0.0297811
Ccpg1	0.0880043	0.176867	0.112774	0.288111	0.0708662	0.006366	0.171066	0.182361	0.00914436	0.0525919	0.0730995	0.0764537	0.165946	0.0694675	0.212975	0.0384091	0.00939488	0.0211401	0.137898	0.109097	0.0823259	0.0538114
Pigb	0.00569688	0.00582827	0.00386442	0.00288495	0.00273686	0.00120725	0.0170853	0.0119936	0	0.0121194	0.0268087	0.0215995	0	0	0.0219326	0	0	0.0102036	0	0	0	0.0142747
Rab27a	0.0804779	0.106956	0.053152	0.0957829	0.146988	0.0029158	0	0	0	0.0352755	0.183402	0.170556	0.0739858	0.0416066	0	0.0131307	0.0203609	0.0596892	0.0763383	0.0226415	0.12563	0
Rsl24d1	0.0869127	0.0235358	0.247897	0.0193102	0.161715	0.0746006	0.140155	0.216728	0.00186868	0.211588	0.690508	0.441069	0.184157	0.203469	0.203663	0.209463	0.467055	0.582386	0.0578001	0.122873	0.215287	0.126252
Wdr72	0	0	0	0	0	0	0	0.00932417	0	0	0	0	0	0	0	0	0	0	0	0	0	0.0112198
Fam214a	0.0125437	0.0060076	0.0112009	0.00270565	0.00268875	0	0.0236092	0.0513592	0	0.00493476	0.0103787	0.0162921	0.00450505	0.0443335	0.0494293	0.0083764	0.00643608	0.00958758	0.121622	0.0704903	0	0.0250101
Arpp19	0.736047	0.46357	0.746242	0.475747	2.07849	0.791138	1.00697	1.25887	0.0214505	0.968282	2.27953	2.41819	1.45333	1.29362	0.983645	0.729831	1.59747	1.02444	1.3738	1.33103	0.624912	0.791691
Myo5a	0.146566	0.0977103	0.123041	0.0539982	0.14917	0.00755758	0.139368	0.118669	0.00365695	0.20203	0.107311	0.212971	0.0170171	0	0.0992058	0.0601953	0.037524	0.18049	0.127929	0.0167354	0.0409556	0.112526
Mapk6	0.0248808	0.0111114	0.131261	0.0136868	0.0767558	0.0146287	0.0812583	0.0844046	0	0.278045	0.0725513	0.177505	0.123122	0.104462	0.149218	0.0877895	0.0669062	0.184858	0.0471579	0.103018	0.110264	0.0165463
4933433G15Rik	0.00282175	0	0.00845898	0	0	0.00114028	0	0	0	0.0234161	0	0.0085059	0	0	0	0	0	0.0250511	0	0	0	0
A130057D12Rik	0	0	0	0	0	0	0	0.00759977	0	0	0	0	0	0	0.0180283	0	0	0	0.0134013	0	0	0
Leo1	0.0168881	0.00758897	0.0274643	0.00301276	0.0474713	0.0531398	0.104062	0.137177	0.00893594	0.0283512	0.083552	0.0983899	0.0755819	0.0760167	0.0826418	0.0274578	0.192381	0.084469	0.0949565	0.0792972	0.0536639	0.123378
Tmod3	0.174258	0.134685	0.171515	0.0885398	0.202531	0.0144533	0.184882	0.23404	0.00615594	0.201937	0.145968	0.374998	0.945264	0.0722642	0.0753503	0.344792	0.199608	0.154059	0.215758	0.316573	0.274062	0.462907
Tmod2	0	0.00199563	0	0	0	0.00165945	0.27088	0.0205913	0	0	0.00207498	0	0.0941008	0	0	0	0	0	0	0.110966	0	0.0319096
Lysmd2	0	0	0	0	0	0	0.0904208	0.0266195	0	0	0	0	0.0467617	0	0.00221454	0	0	0	0	0.0256355	0	0.148224
Scg3	0	0	0	0	0	0	0.0420669	0	0	0	0	0	0	0	0	0	0	0	0	0.0266834	0	0
Bmp5	0	0	0	0	0	0	0.229792	0.191935	0	0.00545404	0	0	0.0288819	0	0.0308711	0	0	0	0	0.359451	0	0.269232
Gm26903	0	0	0	0	0	0	0.00499524	0.00602712	0	0	0	0	0	0	0	0	0	0	0	0	0	0
Hmgcll1	0	0	0	0	0.00213371	0	0.0257938	0.0233275	0	0	0	0	0.00992919	0	0.0121929	0	0.041704	0	0	0.0252389	0	0.320018
Mlip	0	0	0	0	0	0	0.00550149	0.198694	0	0	0	0	0	0	0.850821	0	0	0	0	0	0	0
Lrrc1	0	0	0.0026731	0.00288114	0.00703193	0.0142892	0.0200923	0.0438653	0	0.0184248	0.0100926	0.00664689	0.0208028	0.0092685	0.0302478	0.015842	0.0343402	0.00547951	0.013496	0	0.0147752	0.0297157
Klhl31	0.00129067	0	0.00196706	0	0	0	0	0	0	0	0	0	0	0	0	0	0	0	0	0	0	0
Gclc	0.0226596	0.0117664	0.133797	0.0106242	0.0418164	0.507848	0.0952114	0.0260473	0.0512362	0.139347	0.0776521	0.160079	0.1318	0.125647	0.0193133	0.228222	0.607315	0.183381	0.0354711	0.183267	0.245056	0.0905577
Elovl5	0.0386488	0.0368343	0.132872	0.00515767	0.0940961	0.00470545	0.193648	0.102116	0.00357567	0.180008	0.292346	0.150276	0.643195	0.174601	0.0572119	0.0723394	0.244535	0.185445	0.182308	0.377922	0.205293	0.154278
Fbxo9	0.0118124	0.0188945	0.0231979	0.0138397	0.0204076	0.100524	0.0613398	0.0529522	0.285165	0.0348754	0.0687329	0.0312312	0.0238655	0.0123001	0.0295081	0.0105335	0.020703	0.286115	0.0149953	0.13052	0.0525935	0.0961578
Ick	0	0	0	0	0.00325726	0.00204816	0.0700448	0.0917122	0.00680075	0.00327944	0.00847675	0	0.0359696	0	0.0313816	0	0.0377333	0.0397058	0	0.0999454	0.0169432	0.0622619
C920006O11Rik	0.00189424	0	0.00792689	0	0	0.00306453	0.00258276	0	0.00399448	0.00341035	0	0	0.008089	0	0	0	0	0.0113099	0	0	0	0.0611287
Gsta4	0.00170621	0	0	0	0.00289401	0.011012	0.154171	0.0367076	0	0	0.00216031	0	0.0314857	0	0.00312135	0	0	0.0419771	0	0.147695	0	0.0480865
Ooep	0	0	0	0	0	0	0.0230524	0.010808	0	0	0	0	0	0	0.00410677	0	0	0	0	0	0	0
Ddx43	0	0	0	0	0	0	0	0.00355968	0	0	0	0	0	0.00790052	0	0	0.0115374	0	0	0	0	0
Mb21d1	0.00137107	0	0.0228272	0	0.0608738	0.0146827	0.0139074	0.0168585	0.00188372	0.0200641	0.064437	0.111558	0.0139767	0.0145611	0.00241951	0	0.0100453	0.0290678	0.0277616	0.0390263	0	0
Mto1	0.00999645	0.00601083	0.0118841	0	0.0257753	0.0182439	0.0170338	0.025996	0.003327	0.00894247	0.0246003	0.00703718	0.0311484	0.00785522	0.0170372	0.00702454	0.00843992	0.0406744	0.0266089	0.0147393	0.0774719	0.063577
Eef1a1	4.42365	2.33904	53.1938	1.46525	10.3748	11.0328	25.6271	21.1524	0.798	49.2551	50.1234	60.9419	26.5025	74.4114	22.7122	48.2693	53.5685	78.4678	49.7295	21.6332	50.9923	11.5837
Slc17a5	0.00356065	0.00389824	0.0216684	0.00277366	0.00573397	0	0.0775599	0.0733718	0	0.0187661	0.0253651	0.0053581	0.0192528	0	0.0584331	0.0236703	0.0164179	0.0262287	0.0161029	0.0177376	0.0260885	0.141431
Cd109	0	0	0.00199119	0	0	0	0.369494	0.212797	0.00314007	0.00878611	0	0.00419883	0.0494953	0	0.438762	0	0	0.0574417	0	0.0834963	0	0
Col12a1	0.00585466	0.00363734	0.0046733	0.0061823	0.00544644	0.00172099	2.40777	8.91098	0	0.0108953	0.00187195	0.00419883	0	0	0.192583	0	0.0259306	0.0334673	0	0.115399	0	0.358076
Cox7a2	2.58177	1.54769	2.94188	0.892819	5.43575	4.13035	2.27591	2.77993	0.833705	1.992	7.20043	6.47797	3.38728	2.0067	2.20535	1.63917	4.91434	3.48399	1.76671	4.51334	2.19836	2.25822
Tmem30a	0.164387	0.210118	0.190228	0.168254	0.168456	0.0696521	0.456817	0.442421	0.0144346	0.153515	0.198713	0.285135	0.972312	0.218616	0.346665	0.0840414	0.188901	0.296089	0.354086	0.495133	0.117954	0.718178
Filip1	0.00230365	0.00255555	0	0	0.00346334	0	0.0101224	0.00362471	0	0.0058822	0.00804319	0	0.271976	0	0	0	0	0	0	0.424546	0	0.0252543
Senp6	0.0998674	0.0835541	0.0822124	0.0316402	0.0895323	0.0515063	0.196538	0.300306	0.0168167	0.0885947	0.207313	0.163514	0.152565	0.0902312	0.275756	0.142391	0.153266	0.257786	0.209484	0.206407	0.167847	0.108874
Gm17477	0	0.0025784	0	0.0026571	0.00206547	0	0	0	0	0	0.00220893	0	0	0	0	0	0	0.0100326	0	0	0	0
Myo6	0	0.0041966	0	0	0	0.00231807	0.129882	0.209045	0.0028989	0.00394189	0.0028295	0.00419883	0.18413	0.0650644	0.136304	0	0	0.0500087	0	0.0888847	0	0.187456
Htr1b	0	0	0	0	0	0	0	0	0	0	0	0	0	0	0	0	0	0	0	0.0149227	0.0905348	0
D430036J16Rik	0	0	0	0	0	0	0	0	0	0	0	0.00258375	0	0	0	0	0	0	0	0	0.17926	0
Mei4	0	0	0.00196324	0	0	0	0	0	0	0.00370271	0.00217643	0	0	0	0	0	0.0471463	0.00937056	0.028028	0	0	0
Irak1bp1	0	0	0	0	0	0	0.0194689	0.0202121	0	0.00578222	0	0	0.00633155	0	0.014051	0	0.0137239	0.019483	0	0.0457489	0	0.0587534
Phip	0.134778	0.0996291	0.239227	0.0883374	0.301022	0.233247	0.295331	0.436544	0.0572218	0.166437	0.43129	0.33225	0.434111	0.195171	0.255398	0.512446	1.43495	0.306742	0.40233	0.455366	0.184857	0.480795
Hmgn3	0.00191807	0	0.0251765	0	0.00868956	0.00692713	0.718019	0.886294	0.00186868	0.0617499	0.00996858	0.0902499	0.308904	0	0.22197	0.173445	0.339995	0.119126	0.427541	0.928644	0.0211057	0.963886
Lca5	0	0	0	0	0	0.00191861	0.0378057	0.0350317	0	0.00304143	0	0	0.00633377	0	0.0305642	0	0.0418921	0	0.0314124	0.0221892	0	0.0656096
Sh3bgrl2	0	0	0.00210163	0	0	0	0	0.0295877	0	0.00423841	0	0	0.069136	0	0	0	0	0	0	0	0	0
Elovl4	0	0	0	0	0.00177667	0	0.0119691	0.00652161	0	0	0	0	0	0.0114501	0.00740893	0	0	0	0	0	0	0.0368439
Ttk	0	0.00202329	0.00222326	0	0.0629508	0.0514462	0	0	0.00114371	0.00696459	0.0421366	0.0687848	0	0	0	0	0.142624	0.0207208	0.0128643	0	0.014439	0
Bckdhb	0	0	0.00658301	0	0	0	0.0532003	0.0562753	0	0.03535	0.0150538	0.00427728	0	0.0127285	0.0110767	0	0.0132581	0	0.0144266	0.0211575	0	0.0297811
Fam46a	0.0432412	0.0115394	0.207241	0.00262255	0.0946215	0.0081735	0.315915	0.558063	0.0115554	0.281901	0.247083	0.211129	0.0146361	0.137836	1.64601	0.0450482	0.0209607	0.110033	0.0325547	0.0824268	0.718459	0.282935
Ibtk	0.0221216	0.028897	0.0879917	0.0279984	0.0462465	0.0799318	0.0720837	0.104216	0.29218	0.0278929	0.115069	0.16355	0.0345314	0.047488	0.166883	0.0902181	0.117204	0.12714	0.0804093	0.0623386	0	0.0506473
Tpbg	0	0.00192915	0	0	0	0	0.067781	0.0588454	0	0	0	0	0.0131049	0	0.0496489	0	0	0	0	0	0	0.256977
Ube2cbp	0	0	0	0	0	0.00142627	0	0.00615796	0	0	0.00277269	0	0	0	0	0	0.0211224	0.0409726	0.0155263	0	0	0
Dopey1	0.0249313	0.0217877	0.0336818	0.00986039	0.0347336	0.0104318	0.102198	0.154552	0.00114371	0.0543677	0.0289551	0.0579484	0.076843	0.120379	0.112559	0.0303509	0.100746	0.0720113	0.0530331	0.0167354	0.0310282	0.18936
Pgm3	0.00145603	0.00206911	0.0419957	0.00209655	0.00813012	0.00521244	0.108644	0.0607761	0	0.0196363	0.0410005	0.03842	0.0357433	0.0230434	0.154906	0.0307362	0.0278161	0.0277527	0.0730152	0.0190013	0	0
Rwdd2a	0	0	0.022964	0	0	0.00108141	0.0044083	0.00350004	0	0.00506192	0.00733955	0.0429472	0	0	0.0100426	0	0	0	0.0252974	0	0.0206688	0
Me1	0	0	0	0	0	0	0.040465	0.151792	0	0.00594167	0.00208434	0	0	0	0.0889841	0	0	0	0	0.0835445	0.0136395	0.067265
Prss35	0	0.00289989	0	0.00242405	0	0	0	0.253859	0	0	0	0	0	0	1.29594	0	0	0	0	0.0172728	0	0
Cyb5r4	0.406572	0.43445	0.107707	0.295638	0.248928	0.019884	0.0516248	0.0547201	0.00916443	0.111404	0.180711	0.138271	0.0645446	0.0242528	0.0389319	0.0418645	0.06452	0.0496029	0.0859861	0.0644187	0.103006	0.0439221
Cep162	0.00488341	0	0.0124927	0	0.0212076	0.098005	0.047487	0.0633873	0	0.0152796	0.0343763	0.0595836	0.0756242	0.036885	0.0152341	0.0286596	0.120251	0.033391	0.0417211	0.051068	0.0338147	0.0648532
Tbx18	0	0	0	0.002952	0	0	0.0790113	0.104377	0	0	0	0	0	0	0.0487669	0	0	0	0	0.178954	0	0.0236856
Nt5e	0.0321108	0.281297	0.0105767	0.409452	0.00916004	0.00109515	0.136921	0.124909	0.0101523	0	0.00284256	0.00480028	0.0535751	0.0614335	0.0526137	0	0.00817281	0	0	0	0	0.0297811
Snx14	0.0245416	0.0433962	0.0613417	0.0306414	0.0283733	0.012178	0.0744889	0.0615245	0.00647663	0.0551846	0.121157	0.219457	0.0530431	0.0508513	0.0354181	0.0247296	0.0147581	0.37562	0	0.127425	0.106763	0.0323559
Syncrip	0.0813446	0.022926	0.183757	0.0074418	0.202139	0.144682	0.284676	0.390613	0.00399448	0.24152	0.420687	0.482783	0.344381	0.300398	0.300121	0.1911	0.380586	0.377428	0.187942	0.299851	0.410068	0.308971
Zfp949	0.025187	0.0287151	0.00172529	0.0187563	0.0286569	0.107276	0.0362178	0.044921	0.168197	0.00935239	0.0344631	0.0174374	0.0541635	0.0357563	0	0.0140885	0.0347206	0.0471728	0.0175725	0.0335992	0.0126884	0.0157068
9430037G07Rik	0.0035975	0	0.00173664	0	0.00157081	0.00135745	0.00471242	0.00537859	0	0.00437904	0.0167047	0.00354552	0	0	0.00356093	0	0	0	0	0	0	0.0304069
Mthfsl	0.0836298	0.098589	0.0966291	0.096059	0.0847331	0.0265351	0.0560926	0.146931	0.00371464	0.112446	0.122836	0.138838	0.0628552	0	0.0270218	0.0752981	0.103261	0.0870731	0	0.0687846	0.0699899	0.0772137
Gm10634	0.00132797	0	0	0	0.00136025	0	0	0	0	0	0.00440291	0	0	0	0	0	0	0	0	0	0	0
Bcl2a1d	0.0542831	0.0742995	0.242112	0.0445562	0.0346311	0	0	0.00644421	0.00690881	0.668392	0.0400222	0.0828409	0	0.632303	0	0.123157	0	0.207164	0	0	0.0257274	0
Gm29562	0.00133604	0.00711233	0	0.0171001	0	0.00249295	0	0.0074753	0.0108098	0.00500676	0.00426965	0.00266598	0.00400414	0	0	0	0	0	0.0167323	0	0	0
Bcl2a1a	0.00891216	0.0105916	0.0647749	0.0149022	0.0116792	0.00254213	0	0	0	0.255623	0.016207	0.0182844	0	0.0359574	0	0	0	0.0255484	0	0	0	0
Bcl2a1b	0.223557	0.299214	0.362542	0.364027	0.240804	0	0	0.0177646	0.00806042	1.20903	0.076429	0.0800122	0.0104144	1.69185	0	0.274028	0	0.296316	0	0	0.0179274	0.0324306
Mthfs	0.0827387	0.0767063	0.0670334	0.092455	0.0646946	0.00358749	0.0574781	0.0904292	0.00114371	0.0933641	0.102522	0.0465902	0.0307939	0.0459208	0.0283842	0.0764766	0.0529686	0.0671922	0.0630505	0	0.0104867	0.033725
Tmed3	0.31036	0.14306	0.234245	0.0320205	1.32687	0.0305492	1.21853	1.70534	0.0165962	0.398667	2.99101	0.737006	0.276338	0.0575362	1.77068	0.077374	0.115036	0.335016	1.17019	0.258927	0.61312	0.916113
Rasgrf1	0	0	0	0	0	0	0	0.00836571	0	0	0	0	0	0	0	0	0	0	0.0354734	0	0	0
Ctsh	0.376239	0.236016	1.56124	0.131919	0.282564	0.00640667	0.266311	0.290447	0.00609133	1.53707	0.0928214	1.24854	0.0533863	0.0150323	0.419905	0.225674	0.0141064	0.0625745	2.03042	0.145576	0.0163517	0.178001
Morf4l1	0.978119	0.831095	2.61094	0.786814	2.02209	1.24101	5.4765	5.49114	0.217217	2.48114	3.36016	4.61189	3.84689	1.19085	2.7185	1.93286	5.17088	2.18423	2.4095	5.68561	2.11583	2.23982
Gm26882	0.00157368	0.0017364	0.00348963	0	0.00325777	0.00651057	0.00311219	0.00844499	0.00364682	0.00560083	0.00624945	0.00672625	0.00998534	0	0.0130629	0.0134117	0.014119	0.0136062	0	0	0	0
Adamts7	0	0	0	0	0.00150977	0	0.00481214	0.00963027	0	0	0	0	0.00865598	0	0.00642199	0.0780881	0.0802384	0	0	0	0	0.0305064
Tbc1d2b	0.0581807	0.0674399	0.0354317	0.106097	0.0548634	0.0359852	0.0658876	0.0957262	0.0703042	0.0480656	0.0969528	0.0586794	0.0908054	0.0317401	0.0206743	0	0.0182488	0.0841433	0.0147851	0.0800585	0.0541983	0.0749977
Plscr1	1.84483	0.900766	0.0493178	0.197715	1.13013	0.0499654	0.0394817	0.0471703	0.0103532	0.0771139	0.409823	0.0684802	0.224214	0.0810533	0.0566802	0.0236573	0.0306823	0.158829	0	0.0284264	0.0282887	0.0520959
Plscr2	0.0075338	0.007367	0	0	0.00393148	0.00769185	0.0254227	0	0	0	0	0	0.490412	0	0.013058	0	0	0	0	0.0159851	0	0.0634013
Plscr4	0.00140371	0	0	0	0	0.0135255	0.121878	0.0570163	0.00684689	0	0.00431864	0	0.181193	0.0123001	0.019429	0	0	0	0	0.0205537	0	0.168287
Plod2	0	0.00196626	0	0	0.00296974	0	0.24702	0.777793	0	0.00703118	0.00239976	0.00263556	0.0240318	0.0111711	2.00811	0	0	0.0142921	0.0161029	0.0619524	0	0.224753
4933400C23Rik	0	0	0	0	0	0	0.00767729	0.018027	0	0	0	0	0	0	0.00912088	0	0	0	0	0	0	0
1190002N15Rik	0.00393958	0	0.0286307	0	0.0131398	0.0250483	0.166125	0.41036	0.00213829	0.0112726	0.0169577	0.0608046	0.103531	0.0107677	0.328336	0	0.0308796	0.0430954	0.0570585	0.0646707	0	0.256456
Slc9a9	0	0	0.0524147	0.00267174	0.00209794	0.00104268	0.0297662	0.0426075	0.00114371	0.0786365	0.00505275	0.0356312	0.0199401	0	0.0184404	0	0	0.0237056	0.158386	0.0350388	0.102059	0.193729
Chst2	0	0	0	0	0	0	0.063565	0.115044	0	0	0	0	0.17027	0.010305	0.00754827	0	0	0	0	0.0350388	0	0.274322
U2surp	0.101517	0.0386744	0.326286	0.0256349	0.282476	0.516894	0.446995	0.495038	0.0433832	0.284317	0.562384	0.766092	0.441596	0.341082	0.324547	0.270582	1.15845	0.515054	0.594799	0.507551	0.326435	0.378676
Gm28424	0	0	0.00148032	0	0	0	0	0	0	0	0	0	0	0	0	0.0137904	0	0	0.0312621	0	0	0
Paqr9	0.00318556	0	0	0	0	0.22586	0	0.0143725	0.107489	0.0223365	0	0	0.0347688	0	0	0.0083764	0	0	0	0	0	0
Pcolce2	0.00185713	0.00289989	0	0	0	0	0.422056	0.00634357	0	0	0	0	0	0	0.165776	0	0	0	0	0	0	0
Trpc1	0	0	0	0	0	0	0.0134556	0.0323698	0	0	0	0	0.0156037	0	0.0137587	0	0	0	0.0147851	0.0970452	0	0
Pls1	0	0	0	0	0	0	0	0	0	0	0.00194382	0	0	0	0	0	0	0.0216447	0	0	0	0
1700065D16Rik	0	0	0	0	0	0.00142627	0	0	0.00233302	0	0	0	0	0	0	0	0.0148283	0	0	0	0	0
Atr	0.0017334	0.00702002	0.0271989	0.00271048	0.0145909	0.0126771	0.0437708	0.0552357	0.00114371	0.0376743	0.0678553	0.0497247	0.0848619	0.034189	0.0428885	0.0601074	0.0639068	0.0981527	0.0619324	0.131267	0.0677347	0.0737705
Gm16794	0	0	0.00401212	0	0.0031825	0	0	0.0100388	0	0	0.00227127	0	0	0	0	0	0	0	0	0.0179292	0	0.086672
Xrn1	0.0352949	0.0190239	0.0646907	0.0281685	0.0754856	0.0885517	0.173783	0.215251	0.0232493	0.0656973	0.107882	0.124476	0.232158	0.111642	0.0754704	0.107954	0.200407	0.12726	0.107881	0.202469	0.0650463	0.222807
Gk5	0.027354	0.00807211	0.00501483	0.0100484	0.0267253	0	0.0405224	0.0446718	0	0.019655	0.0492186	0.0225164	0.0389002	0	0.021604	0	0.0055913	0.0184461	0	0.0743928	0.010655	0
Tfdp2	0.003397	0.00639724	0.0160203	0.00874177	0.0372893	1.91586	0.0618819	0.123126	4.9945	0.0379221	0.0746366	0.0418213	0.0838987	0.0355368	0.0403887	0.0720015	0.251479	0.0609534	0.0195841	0.0763727	0.0261035	0.0926661
Atp1b3	0.0622771	0.0684858	1.42017	0.121424	0.160493	0.155622	0.583228	0.361013	0.0241153	0.875991	0.415513	1.33174	1.10432	0.559344	1.90769	0.259203	0.870719	0.625768	0.573024	0.291863	0.18626	0.310251
BC043934	0	0	0	0	0	0	0.00432579	0.0220824	0	0.00444942	0	0	0.00874108	0	0.0235219	0.046439	0.0456244	0	0.0340477	0	0	0
Rnf7	0.231924	0.122753	0.378855	0.0736705	0.704712	0.374151	0.747619	0.70372	0.0107952	0.358494	1.41938	1.16437	0.771379	0.237454	0.681539	0.486098	1.58514	0.63418	0.703577	0.411824	0.190829	0.392728
Rasa2	0.811743	1.10614	0.0492098	0.760423	0.572896	0.0192778	0.102905	0.172979	0.0126027	0.0689028	0.306424	0.0963711	0.0543563	0.141199	0.159014	0.155218	0.109047	0.262753	0.0965112	0.0736633	0.0515544	0.161795
Zbtb38	0.00602255	0.00653001	0.0152736	0.00286415	0.0210956	0.00662235	0.207169	0.21387	0.00275573	0.0177258	0.0627338	0.0446966	0.147798	0.0488525	0.112346	0.0254424	0.0256997	0.0810925	0.06038	0.262109	0.010655	0.266311
Pxylp1	0.0470389	0.0150439	0.00343008	0.0123503	0.101242	0	0.0366954	0.0711748	0.00114371	0.00391694	0.256773	0.0670189	0.00450505	0.0207736	0.0349027	0	0.029257	0.0104995	0.0838476	0.0127084	0.00986461	0.189614
Spsb4	0	0	0.00207546	0	0	0	0.0192496	0.00177787	0	0	0.00434958	0.0149524	0	0	0.0150167	0	0	0	0	0	0	0
Gm19325	0	0	0.0192443	0	0.0014377	0	0.00311449	0	0.00360278	0.0194789	0.00819113	0.00290423	0	0.0122624	0.00504421	0.0156443	0	0	0.0301206	0	0	0
Gm26767	0	0	0.00198176	0	0	0	0	0	0	0	0.00558051	0	0.0247293	0	0	0	0	0	0.0174336	0	0	0
Slc25a36	0.0297135	0.02065	0.0460228	0.00573441	0.0467465	0.0156641	0.0632853	0.133003	0.00560255	0.0644166	0.084477	0.075198	0.108256	0.106053	0.0429717	0.0862359	0.125821	0.133499	0.0637704	0.0874559	0	0.262363
Clstn2	0	0	0	0	0	0	0.00264535	0	0	0	0	0	0	0	0	0.0146028	0	0	0	0.0211575	0	0.0598554
Nmnat3	0	0	0.00961418	0	0.0010653	0.176949	0.0128255	0.00808855	0.0542112	0.0138548	0.0223151	0.00521584	0	0.0132098	0.00280257	0	0.00594439	0.0488156	0	0	0.0104867	0
Rbp1	0	0	0	0	0.00394484	0	0.462435	0.114382	0	0.0131846	0.00231511	0	0.336872	0	0.0213952	0	0.0093189	0.143547	0	0.0944625	0.0312542	0.12897
Copb2	0.112435	0.0481531	0.191816	0.0570815	0.180299	0.212048	0.379581	0.537211	0.0292163	0.167217	0.403343	0.496555	0.229336	0.133508	0.583677	0.225338	0.351726	0.357472	0.235847	0.374818	0.204321	0.269505
Mrps22	0.0102795	0	0.0112988	0.00297672	0.0138246	0.00821471	0.0226091	0.0158836	0	0.0103381	0.032116	0.0357434	0.0353523	0.0264596	0.00976441	0.0446233	0.0287435	0.0256015	0	0	0.0221649	0.0157068
Faim	0.00173411	0	0.0526431	0	0.00585207	0.00355056	0.019294	0.0138879	0	0.0409826	0.0112352	0.0806404	0.0304354	0.0372334	0.00983308	0.078304	0.045829	0.00443513	0.0210363	0.0169462	0	0
Pik3cb	0.0531117	0.0310804	0.00369858	0.0223263	0.0561069	0.00691642	0	0	0.00188372	0.0311947	0.012538	0.0229461	0.044851	0.0125571	0	0	0	0.0572984	0	0	0.0104867	0
Cep70	0	0	0.0101811	0	0.0384111	0.194692	0.0115642	0.0143644	0.00917178	0.0352466	0.0466235	0.0704489	0.0150071	0.0235332	0.0132816	0.042793	0.106259	0.0767742	0.0769903	0	0	0.0633797
Mras	0	0	0	0	0	0	0.0612725	0.132394	0	0.0158265	0.00812494	0	0.0289502	0	0.0812209	0	0	0.00766802	0.0431136	0.0676625	0	0.0513003
Armc8	0.0377235	0.0579151	0.0161017	0.0612503	0.0664034	0.0438607	0.0754722	0.0832595	0.0141321	0.0981727	0.0948171	0.0493805	0.172817	0.0384102	0.0442004	0.0135434	0.102979	0.0127329	0.0491391	0.10303	0.114032	0.145523
Dbr1	0.00321305	0	0.0142609	0	0.0343999	0.0227967	0.0283662	0.0151871	0	0.0232885	0.0446946	0.0516706	0.0271845	0	0.0183784	0.0241918	0.0470187	0.0360498	0.0353061	0.0217379	0.010655	0.0761021
Dzip1l	0	0	0	0	0	0	0.0265296	0.0307698	0	0	0	0	0	0	0.0198164	0	0	0	0	0.152337	0	0
Il20rb	0	0.00249837	0	0	0.00152434	0.00130355	0.0190074	0.00487124	0	0	0	0.00199434	0.0233275	0.010618	0.00782752	0	0	0	0	0	0	0
Nck1	0.0961504	0.0720655	0.0467271	0.0422239	0.121098	0.00622835	0.0960801	0.062645	0	0.0524034	0.151778	0.0584314	0.485695	0.0560523	0.0141675	0.0425742	0.0716505	0.0337318	0.0482099	0.10028	0.058826	0.154072
Slc35g2	0	0	0	0	0	0	0.00299456	0.00582877	0.00323004	0	0	0	0	0	0.00744701	0	0	0	0	0.0128455	0	0.029894
Stag1	0.0589059	0.0224635	0.143625	0.0142739	0.24403	0.276456	0.222034	0.301615	0.00846071	0.164052	0.217611	0.383534	0.292238	0.254152	0.129667	0.139355	0.420543	0.122668	0.237519	0.27736	0.122238	0.209172
Pccb	0.00172562	0	0.0126922	0	0.00130167	0.0353295	0.0943718	0.120672	0	0.0320683	0.042528	0.0135033	0.0377977	0.0145265	0.106385	0	0.00407663	0.0242124	0.0156404	0.148989	0	0.0611042
Msl2	0.0839723	0.0942247	0.0896469	0.111299	0.0859	0.0587632	0.0777953	0.0880891	0.0202431	0.12357	0.129814	0.146637	0.0896595	0.102071	0.0519406	0.137478	0.0928487	0.131404	0.0114042	0.166377	0.0969892	0.0994756
Ppp2r3a	0	0	0.00444391	0.00318674	0.00227424	0.00535109	0.12851	0.0849267	0	0.0123548	0.0136728	0.0151606	0.0690583	0	0.0545015	0	0.0120417	0.0767102	0	0.0710315	0	0.07776
Ephb1	0	0	0	0	0	0.00501096	0	0	0	0	0	0	0.0246187	0	0	0	0	0	0	0	0	0
Cep63	0.00288464	0.00230814	0.0224048	0.00576114	0.0212894	0.01253	0.0475684	0.0388212	0	0.0314058	0.0257785	0.0185214	0.0356524	0.0122549	0.0143104	0	0.068885	0.0433306	0.0735685	0.0732884	0.0144555	0
Anapc13	0.422617	0.245955	0.877991	0.171842	0.836095	0.657916	0.717677	1.09355	0.0739688	0.781028	1.70922	1.59464	0.561997	0.283268	1.18379	0.244504	0.827943	1.20203	0.391653	0.743379	0.627535	0.95505
Amotl2	0.00353681	0.00297025	0.00702013	0	0.0111836	0	0.309763	0.183886	0.00733343	0.00484468	0.0124789	0.00781422	0.35263	0	0.221249	0	0	0.0140823	0.0264765	0.212731	0	0.476477
Ryk	0	0	0	0	0.00191556	0.00883377	0.310038	0.651838	0	0.0108849	0	0	0.188859	0	0.595297	0	0	0.0106911	0	0.272026	0	0.619685
Slco2a1	0	0	0	0	0	0	0.109819	0.0123743	0	0	0.00262728	0.00592476	0.42663	0	0	0	0	0.00933814	0	0.0126832	0.0214462	0.0547961
Rab6b	0	0	0.00233097	0	0.00167017	0	0.0755446	0.0743792	0	0.00513748	0	0.00273217	0.0769338	0	0.0142435	0	0.0136809	0	0.070028	0.151879	0.0229938	0.020272
Srprb	0.010651	0.00397012	0.0477926	0	0.0269362	0.024897	0.128593	0.186271	0	0.0445822	0.0929803	0.0880646	0.098998	0.0443509	0.189019	0.037105	0.114237	0.0630997	0.1128	0.0784333	0.0288846	0.149875
Trf	0.376594	0.584909	1.04113	0.866176	0.271029	0.004773	0.119221	0.361634	0.0151174	1.75231	0.131674	0.411406	0.2466	0.271217	0.00928501	0.0509665	0.271002	0.262548	0.201034	0.0443265	1.51885	3.23701
1300017J02Rik	0	0	0	0	0	0.168165	0	0	0.267097	0	0	0.00214238	0	0	0	0	0.0134493	0	0	0.00798206	0.014439	0
Topbp1	0.00567139	0.00438042	0.0316056	0.013351	0.125623	0.147212	0.0502536	0.0362363	0.00639759	0.0307917	0.214076	0.23984	0.133403	0.0324389	0.0233391	0.0145711	0.197144	0.0956351	0.0691631	0	0.0277787	0.0389648
Cdv3	0.0958313	0.05331	0.12937	0.0392417	0.220503	0.116606	0.154411	0.196986	0.0105886	0.129306	0.263448	0.286432	0.124241	0.149096	0.245381	0.181807	0.338781	0.316714	0.241251	0.0147393	0.059844	0.234869
Bfsp2	0	0	0	0	0	0	0	0	0	0	0.00179073	0.00263556	0	0	0	0.125681	0.799067	0.0364499	0.0344355	0	0.0828605	0
Tmem108	0	0	0	0	0	0	0.00315546	0	0	0	0	0	0	0.111075	0	0.239695	0.45683	0.0124317	0.0531096	0	0	0
Nphp3	0	0	0	0	0.0012977	0.00157597	0.0216694	0.0114933	0	0	0.0073329	0.00336402	0.0224124	0.0110267	0.00401161	0	0	0	0	0.0604333	0	0
Uba5	0.0352504	0.0102125	0.0234794	0.00234774	0.0292048	0.010113	0.115513	0.158501	0.00507233	0.0254654	0.0868716	0.0863092	0.0756645	0.0215086	0.158132	0	0.0620279	0.0193029	0.0590469	0.124725	0.0386034	0.338199
Acad11	0.032526	0.0335903	0.00703312	0.0187074	0.0319047	0.0134962	0.0217923	0.0311004	0	0.0294476	0.0259763	0.0144429	0.0220174	0	0.0139135	0	0.00817281	0.0282383	0.026177	0	0.0285153	0.138221
Ackr4	0	0	0.00208734	0	0	0	0.0841399	0.321677	0	0	0	0	0.0441062	0.0116915	0.250576	0	0	0	0	0	0	1.35911
Dnajc13	0.0632781	0.0357516	0.0863404	0.0193685	0.0923407	0.013484	0.120687	0.0631882	0	0.089672	0.162213	0.108425	0.156729	0.0382113	0.024002	0.0700895	0.0822423	0.0776003	0.289151	0.0186811	0.0117964	0.0545696
Acpp	0.49738	0.373928	0.00719358	0.139977	0.380325	0.00242462	0.0058665	0	0.00761251	0	0.0826187	0.013861	0	0	0.00621752	0.0105685	0.00857572	0	0.0155299	0.0160494	0	0
Gm28548	0.00664668	0.0107503	0	0.0267402	0.00257601	0	0	0	0	0	0.00192977	0	0	0	0	0	0	0	0	0	0	0
Mrpl3	0.00458	0.0061745	0.0210701	0.00237135	0.0125707	0.0289895	0.0490759	0.0523798	0	0.022441	0.0584266	0.0443439	0.0392643	0.0220533	0.0577676	0.0112464	0.0508565	0.0573916	0	0.0578008	0	0.114871
Nudt16	0	0.00704234	0.0145145	0.00345813	0	0	0.0271075	0.0144749	0	0.0219103	0.00995582	0.011883	0.0115349	0.013317	0.0106489	0	0	0.0150888	0.0923163	0.0410267	0.0282497	0
Aste1	0.00578137	0.00208565	0.00796737	0.00276427	0.0177045	0.00480541	0.0269094	0.0181358	0.00310446	0.014634	0.0172723	0.0381529	0.0460721	0.0121145	0.0107128	0.0154599	0.0437053	0.0239447	0.0161067	0.0500022	0.0106569	0.0493309
Atp2c1	0.0960177	0.134518	0.0777216	0.0916251	0.105902	0.0249954	0.115982	0.0786367	0.0147604	0.0665216	0.0491537	0.113568	0.148516	0.0133691	0.0567302	0	0.0348734	0.0627304	0.0338035	0.0902641	0.0179274	0.193871
Pik3r4	0.00468411	0.0127316	0.0130063	0.0169741	0.00595995	0.00265611	0.0418449	0.0556082	0	0.0109232	0.0173653	0.0506256	0.0856565	0	0.03775	0.0261541	0.0604074	0.0444558	0	0.0628749	0.0136395	0.0773226
Col6a6	0	0	0	0	0	0	0.0436551	0	0	0	0	0	0	0	0	0	0	0	0	0.025496	0	0
Col6a5	0	0	0	0	0	0	0.00429252	0.0167971	0	0	0	0	0	0	0.00191141	0	0	0	0	0	0	0.0142747
D030055H07Rik	0.00489492	0	0	0	0.00462673	0	0	0	0	0	0.00165669	0	0	0	0	0	0	0	0	0	0	0
Glyctk	0.00137312	0.00185452	0	0	0.00127207	0.00162823	0	0	0	0	0.00503535	0.00323306	0	0	0.00241951	0	0	0	0	0	0	0
Wdr82	0.0481356	0.0471811	0.0552976	0.0354465	0.0928221	0.0467142	0.1242	0.116385	0.00988404	0.0902453	0.0792576	0.131397	0.174361	0.0449351	0.0522581	0.0772087	0.142794	0.200363	0.0697338	0.167569	0.0144555	0.174847
Ppm1m	0.134842	0.186308	0.0364935	0.1159	0.12054	0.00120131	0.0769214	0.0489679	0	0.0332455	0.03031	0.0726807	0.0669711	0	0.0407636	0.0299545	0.0190044	0.0208209	0.030193	0.107265	0.0753697	0.10008
Twf2	0.122235	0.0803755	0.112403	0.0819729	0.155823	0.00524158	0.0384923	0.0510414	0.00288673	0.107118	0.202195	0.166352	0.0532736	0.0397897	0.0107872	0.0369256	0.0161545	0.164636	0.0346087	0	0.0938022	0
Alas1	0.112529	0.0528284	0.0534832	0.0645172	0.273133	0.0111919	0.0508286	0.0253415	0.00468517	0.0382448	0.704941	0.0924794	0.0495306	0.0219921	0.0175286	0	0.0453097	0.0344119	0.0156332	0.109693	0.120913	0.0234496
4930500F10Rik	0.00156806	0.00421049	0	0	0	0	0	0.00274383	0	0	0.00690682	0	0	0	0	0	0	0	0	0	0	0
Poc1a	0.00630827	0	0.0202822	0	0.122388	0.168713	0.0256379	0.0162441	0.00467886	0.0136732	0.219627	0.22844	0	0	0.0272359	0.0148084	0.168539	0.0263241	0.0513469	0.0195095	0.0610015	0
Dusp7	0.00360717	0	0.0225702	0	0.0079649	0	0.0697425	0.0991321	0.00534049	0.032595	0.00905732	0.028716	0.197481	0	0.0458408	0.00808577	0.0230698	0.0307826	0	0.0169462	0	0.095227
Rpl29	1.14537	0.540093	6.25941	0.291485	2.57063	3.02331	2.91544	3.22416	0.17831	5.9858	9.31583	9.00262	3.94602	10.174	3.0506	8.5484	8.56542	11.9837	7.15591	2.79896	9.52423	1.39699
Acy1	0	0	0	0	0.00174928	0.00457478	0.0189844	0.0158452	0.00256278	0.00932271	0.058947	0.0388552	0.00861779	0.0236615	0.0361273	0.0146294	0.0326168	0.0679273	0.0375076	0	0	0.0273058
Abhd14a	0	0	0.0212422	0	0.00336791	0.0237585	0.380574	0.251005	0	0.00925088	0.130868	0.070721	0.088558	0.0326532	0.169921	0.0156056	0.0493973	0.119738	0.0171595	0.0959466	0.11747	0.093891
Abhd14b	0	0.00234649	0.0165095	0	0.0020458	0.00551866	0.136545	0.120131	0	0.036155	0.0291269	0.0164944	0.0578519	0.0102668	0.0416553	0.0121168	0.0169059	0.0423671	0.0687529	0.102358	0.0673437	0.0992423
Pcbp4	0.00139725	0	0	0	0	0.00394878	0.0332591	0.0408179	0	0	0	0	0.0152629	0	0.0735608	0	0	0.0217507	0	0.0172728	0	0.0199905
Parp3	0.0067063	0.00595497	0.0200657	0	0.00234566	0.00393151	0.11289	0.142847	0	0.0295408	0.00182839	0.0345452	0.0241071	0.0262251	0.0635294	0.0150687	0	0.0324273	0.07016	0.158662	0	0.200397
Rrp9	0	0	0.00447805	0	0.00193597	0.0127194	0.0107869	0.0305015	0.00315735	0	0.0288115	0.0158974	0.0246446	0	0.0283926	0.0493115	0.016989	0.0356114	0.0114042	0	0.0190998	0
Tex264	0.00150619	0.0016078	0.0448798	0.00285948	0.00941916	0.0113371	0.190153	0.176839	0.00302958	0.0650303	0.0361506	0.0214253	0.0965809	0.0220541	0.0935647	0.0316469	0.0230353	0.0564306	0.0485888	0.0650678	0.0106836	0.14856
Rad54l2	0.00167542	0.00299215	0.0108717	0	0.00690124	0.0153434	0.0158451	0.039066	0	0.014128	0.0272853	0.0273009	0.0822147	0.0094228	0.0234401	0.0139512	0.0151175	0.0175174	0.111768	0.0774092	0.0343438	0.0517991
Vprbp	0.00343902	0.00249187	0.00590663	0	0.0302483	0.0636334	0.0733943	0.0519308	0	0.0239802	0.0691235	0.0243321	0.0325107	0.0632326	0.0337418	0.0136215	0.109865	0.129374	0.0381082	0.0712371	0.0763836	0.0183599
Manf	0.0529632	0.0204354	0.169369	0.00475415	0.0932783	0.0451082	0.240878	0.282278	0.00509333	0.155352	0.463203	0.207678	0.186144	0.140779	0.332574	0.0520471	0.113449	0.258249	0.256864	0.0896407	0.311501	0.408455
Rbm15b	0.00740196	0.00211503	0.0125072	0	0.0200722	0.0166004	0.040647	0.0541741	0	0.00912993	0.0563466	0.0342103	0.0604082	0.0366166	0.0564363	0.0913027	0.0648235	0.0225702	0.0468578	0.0470806	0.0913178	0.104966
4930524O07Rik	0	0	0	0	0.00155626	0	0.002516	0	0	0	0.0119897	0.00347184	0	0	0	0.0115619	0.0120655	0	0	0	0	0
Dock3	0	0	0	0	0	0	0.00392918	0	0	0	0	0	0	0	0.00733215	0	0	0	0	0	0	0
Mapkapk3	0.0577894	0.0383658	0.0991738	0.029753	0.124492	0.00457317	0.0234352	0.0347235	0.00364682	0.121537	0.268433	0.23067	0.00778392	0.0577637	0.0213408	0.0136215	0.0119718	0.140042	0.0511648	0	0.298444	0
Cish	0.0143966	0.0226186	0.029383	0.0118024	0.0048255	0.0232363	0.0182542	0.00291442	0	0.0474326	0.00708249	0.0188976	0.0795514	0.0976269	0.00313544	0.0114055	0.00505249	0.129664	0	0.0541263	0.306481	0.0432865
Hemk1	0.00429453	0.00847358	0.0072867	0.00206601	0.0072577	0.00698542	0.0238716	0.0183629	0	0.0105301	0.0251427	0.00514583	0.00930861	0.0129108	0.0103338	0.0265733	0	0.0159232	0	0	0.0163517	0.0793586
Cacna2d2	0	0	0	0	0	0	0.0262523	0.00616392	0	0	0	0	0	0	0	0	0	0	0	0	0	0
Tmem115	0.00568653	0.00702096	0.0187089	0.00227208	0.021028	0.00264266	0.0732197	0.0483771	0.00209803	0.0149605	0.00965473	0.0360096	0.0524556	0.0290422	0.0544234	0	0.0151882	0.0416795	0.0203465	0.0281991	0	0.119411
Cyb561d2	0.00144995	0.00334169	0.049969	0	0.00860137	0.0015436	0.0697273	0.112097	0	0.0477268	0.0693728	0.0866649	0.0277567	0.0103676	0.038675	0.0659474	0.0897276	0.0326161	0.0970749	0.0255695	0.0324754	0.0482718
Nprl2	0.0080649	0.00922045	0.026898	0.00243434	0.0178119	0.0088564	0.0417433	0.0227306	0	0.039649	0.0573585	0.0763541	0.0234826	0.0390745	0.0217399	0.0679372	0.073356	0.0336043	0.0507503	0.0496719	0.029085	0.0234496
Zmynd10	0	0	0	0	0	0	0	0	0	0	0.0040041	0	0	0	0	0	0	0	0.0120009	0	0	0
Rassf1	0.0134895	0.0174512	0.2199	0.0263403	0.044053	0.0480515	0.163935	0.180036	0.0145798	0.250505	0.147187	0.379387	0.331605	0.0838332	0.131066	0.124427	0.133497	0.16066	0.131395	0.255453	0.0394915	0.155634
Gm9917	0.00154796	0	0.00200714	0	0.00202044	0	0.00529836	0	0	0.00486423	0	0	0.0364539	0	0	0	0	0	0	0.0538621	0	0
Tusc2	0.00588749	0.00170789	0	0.00250899	0.00555762	0.00934065	0.0263948	0.0449056	0	0.00564252	0.0049048	0.027123	0.100041	0	0.0334491	0.0167861	0.0176282	0.0234701	0.0305072	0.0873337	0.0136395	0.0479875
Hyal2	0	0	0.00262093	0	0	0.0113438	0.0317531	0.0467049	0	0.00812371	0	0.00267529	0.137791	0.0094984	0.0137736	0	0	0.0134686	0	0	0	0.0516826
Hyal1	0.0134663	0.0101501	0.0158867	0.00554166	0.0158503	0.0382841	0.035719	0.0386521	0.0151438	0.011556	0.0370304	0.025037	0.0307328	0.060833	0.0322237	0.0437188	0.0141451	0.0662342	0.063642	0.0768992	0.0539588	0.0713818
Nat6	0.00632503	0.0058452	0.00604718	0	0.0095109	0.0362872	0.0233409	0.0163687	0.00785276	0.0216049	0.0126957	0.0114505	0.0368712	0	0.0308895	0.0525042	0	0.0498513	0	0.0372925	0.0553866	0.0782435
Hyal3	0.0021666	0	0	0	0.00130483	0.0244813	0	0.00356522	0.0249162	0.0088941	0.00533477	0	0.0102956	0	0	0	0.014105	0	0	0	0	0
Ifrd2	0	0	0.00263131	0.00122099	0.00352056	0.332486	0.0226033	0.0172026	0.162566	0.0175352	0.0695128	0.0502289	0.0251849	0.00825497	0.0086277	0.0268831	0.00453077	0.0470828	0	0.0235032	0.00986461	0
Sema3b	0	0	0	0	0	0	0.105777	0.050018	0	0	0	0	0	0	0.259056	0	0	0	0	0.0255695	0	0
Gnai2	1.10083	1.23368	1.66962	1.31071	1.25312	0.566992	0.765019	1.12803	0.0400728	1.48062	1.14163	2.33928	3.57132	0.585967	0.881759	0.382833	0.852643	0.992847	0.988434	1.15375	0.905844	0.887293
Slc38a3	0	0	0	0	0	0	0	0.00243172	0	0	0	0	0.00776933	0	0.0481837	0	0	0	0	0	0	0
Sema3f	0	0	0	0	0	0	0.00718445	0.0071474	0	0	0	0	0.173697	0	0	0	0	0	0	0.141509	0	0
Rbm5	0.285429	0.305338	0.330121	0.236348	0.382547	0.255876	0.31329	0.497931	0.236673	0.234027	0.39866	0.501484	0.426593	0.416549	0.17895	0.703829	1.046	0.741811	0.891024	0.49586	0.470425	0.283916
Rbm6	0.0456396	0.046477	0.145948	0.0272606	0.120993	0.171763	0.151839	0.160731	0.0193819	0.189308	0.181162	0.256957	0.260167	0.19443	0.182442	0.259377	0.412129	0.221463	0.106785	0.205328	0.0935483	0.425915
Mon1a	0.0012184	0.00594232	0.0137421	0.00328194	0.0134904	0.000820969	0.0148168	0.0177363	0.00323004	0.00994615	0.0095254	0.00864316	0	0.0226741	0.0153107	0.0233106	0.014105	0.00993729	0	0	0	0
Mst1r	0	0	0	0	0	0	0.0169514	0.00454893	0	0	0	0.00431075	0	0	0	0	0	0.0274663	0	0.0640684	0	0.0406712
Traip	0.00311008	0	0.00152493	0	0.0319849	0.119739	0.00237097	0.00873949	0.138932	0	0.0574921	0.063783	0.0102962	0.0103676	0.00390272	0	0.0529782	0.0155526	0.0219187	0.0172728	0	0.0239169
Uba7	0.0190165	0.016187	0.0352673	0.0239242	0.0188511	0.0621959	0.0191558	0.0161926	0.0748858	0.0432938	0.075665	0.028025	0.159776	0.0094984	0.0204712	0.0312927	0.0282014	0.0993712	0.00933418	0.102134	0.0742056	0.264146
Fam212a	0	0	0	0	0.00147268	0.0277285	0	0	0.00416993	0.0166347	0.00371023	0.00262531	0.123412	0.0257369	0.00851418	0	0.00643608	0.0104066	0	0.0163126	0	0.020272
Cdhr4	0	0	0	0	0	0.00407442	0	0	0	0	0	0	0.010543	0	0	0	0	0	0	0	0	0.0143598
Ip6k1	0.0370519	0.0592115	0.0864864	0.0443257	0.0305842	0.0742943	0.139833	0.142719	0.102412	0.0635818	0.0365983	0.082349	0.208386	0.0941739	0.208597	0.0711243	0.093925	0.0145889	0.085539	0.265869	0.0380932	0.0901935
Gmppb	0.0387525	0.00986222	0.020358	0.0103623	0.0285857	0.0277594	0.111522	0.127039	0.0022944	0.0157209	0.0601599	0.0791913	0.0798718	0.0490851	0.197601	0.0129519	0.0461504	0.00690942	0.0755869	0.0202114	0.0179274	0.0434641
Rnf123	0.00417713	0	0.0118004	0.00122099	0.00516683	0.317984	0.0120343	0.0125446	0.0723238	0.0161302	0.0216414	0.0193835	0	0	0.0267751	0.0141366	0.0133016	0.0359373	0.0123362	0.0953881	0.0526544	0.0234496
Amigo3	0	0	0	0	0	0	0.0117006	0.0122215	0	0	0.00524829	0.00352287	0.00732003	0	0.0388031	0	0	0	0.0172052	0	0	0.0212191
Mst1	0	0	0	0	0	0.0164903	0	0	0.0195945	0	0.00205272	0	0	0.0126954	0	0	0	0	0	0	0	0
Apeh	0.00508815	0.00317847	0.0149044	0.00292884	0.0158143	0.255924	0.0314468	0.0345651	0.0528758	0.0157747	0.0302303	0.0392863	0.0447308	0.049616	0.0555031	0.0412919	0.0139134	0.0311588	0	0.0237626	0.0109545	0.115861
Bsn	0	0	0	0	0	0.00243049	0	0	0	0	0.00199265	0.0084291	0	0	0.00326517	0	0	0	0	0	0	0
Dag1	0.00573686	0.00426595	0.038158	0	0.0110025	0.0265976	0.313515	0.418615	0.00432969	0.0613087	0.0204669	0.0349111	0.431502	0.0218971	0.38412	0.0265334	0.015995	0.0794443	0.0663804	1.20643	0	1.0993
Nicn1	0	0	0.0077371	0	0.00213245	0	0.0806051	0.113183	0	0.00651503	0.0188574	0.0216532	0.0786173	0	0.102987	0	0.0196275	0.0248987	0.0101551	0.199473	0	0
Amt	0	0	0	0.00270887	0	0	0.0104979	0.00567187	0	0	0	0	0	0	0	0	0	0	0	0	0	0
Tcta	0.012053	0.00972209	0.0140859	0.0156314	0.00637432	0.0140407	0.139162	0.0914626	0	0.0173466	0.0188793	0.0129403	0.0932534	0.0225966	0.0643678	0	0.00607717	0.0223455	0	0.101187	0	0.0886714
Rhoa	0.641996	0.856901	1.29535	0.664861	0.957109	0.42955	1.24726	1.18772	0.231586	0.939306	0.709722	1.49034	1.37591	0.305755	0.69805	0.409556	0.695428	0.614196	0.8693	1.24485	1.05559	1.08843
Gm37401	0	0	0.00497897	0.002561	0	0.00183428	0	0	0	0	0.00285252	0.00397879	0.00551075	0	0	0	0	0	0.0114042	0	0	0
Gpx1	0.971042	0.638932	5.02286	0.649816	2.15985	13.8748	1.2568	1.22132	19.032	2.59502	5.35774	7.20018	1.11637	0.209553	0.397144	0.381961	0.615422	2.26554	2.03233	0.847397	0.838782	0.288421
Usp4	0.0954925	0.0744867	0.0815876	0.0481935	0.11418	0.0692797	0.130566	0.148372	0.0591455	0.0884983	0.10758	0.145896	0.272621	0.0335139	0.133269	0.0386652	0.0604448	0.0965647	0.047474	0.160892	0.0755061	0.0778601
1700102P08Rik	0	0	0	0	0	0.00299069	0	0.00555262	0.00392637	0	0	0	0.0263232	0	0.00191141	0.0147809	0	0	0	0	0	0
Ccdc36	0	0	0	0	0	0.00447397	0	0	0	0	0	0.00660522	0	0	0	0	0	0	0	0	0	0
Klhdc8b	0	0	0	0	0	0.00705742	0.0283631	0.0440018	0	0	0	0.00421854	0.00964181	0	0.00811092	0	0.0136669	0.0197515	0	0.109336	0	0.124391
Ccdc71	0.0139971	0.00462874	0.0148854	0.00488521	0.0244398	0.00848515	0.0146136	0.0359824	0.00316738	0.015223	0.0223458	0.0227798	0.0200713	0.0143373	0.02838	0.0310133	0.0351565	0.0265352	0	0.0390545	0	0.095951
Lamb2	0	0	0.00552753	0	0.00127561	0	1.07996	0.382463	0	0.00993907	0.00202621	0	0.307715	0	0.331975	0	0.00633729	0	0	1.14363	0	0.271581
Usp19	0.0283787	0.0226439	0.0382294	0.00775683	0.0256241	0.0287562	0.0524481	0.0601981	0.0200222	0.0416276	0.0509477	0.0451526	0.0983969	0.0510453	0.0367378	0.0664348	0.056249	0.0804031	0.0295945	0.0338221	0.0370215	0.0511644
Qars	0.0503448	0.0258471	0.167431	0.0139735	0.109446	0.0903416	0.0765616	0.107895	0.00532542	0.178228	0.296717	0.294103	0.101071	0.131484	0.181734	0.0405668	0.25424	0.230397	0.172276	0.145848	0.0660287	0.100363
Qrich1	0.031804	0.048787	0.0937234	0.0167146	0.0985395	0.126076	0.0872185	0.137391	0.0114748	0.105886	0.120838	0.176727	0.101851	0.0487752	0.112514	0.14994	0.231211	0.10819	0.136351	0.214126	0.141883	0.122028
Impdh2	0.0214078	0.00749082	0.183312	0.0158332	0.170402	0.268854	0.206141	0.210645	0.00251037	0.370149	0.837204	0.956591	0.177782	0.381796	0.196407	0.177885	0.581295	1.42384	0.301531	0.270478	0.311779	0.141893
Ndufaf3	0.0438974	0.028296	0.0801157	0.0215386	0.115282	0.104976	0.0901449	0.0782354	0.00831766	0.0467244	0.200018	0.142088	0.0827257	0.0831499	0.0526132	0.106495	0.104908	0.0576249	0.0480043	0.0976317	0.0834636	0.0515086
4833445I07Rik	0.00111983	0	0.0121037	0	0	0.0030135	0	0.00321698	0	0.0218866	0.0103029	0.0200268	0.00902899	0	0	0.0136742	0.0359009	0	0	0	0.023125	0.0105843
Dalrd3	0.0117643	0.00948486	0.0270785	0.00779072	0.0274066	0.0196885	0.0368291	0.0408991	0	0.0291937	0.0551402	0.0382705	0.027587	0.0118259	0.0345507	0.0858283	0.0436465	0.0514895	0.0198732	0.0317213	0.0177796	0
Wdr6	0.00214194	0	0.00368949	0	0.00448192	0.0141503	0.0574411	0.076049	0	0.00564553	0.0202262	0.00984111	0.00633377	0.0113327	0.0496113	0.0271046	0.0736424	0.0460722	0.0356304	0.0667498	0.0219658	0.0415649
P4htm	0	0	0	0	0	0	0.00317402	0.023837	0	0	0.00261014	0.00452268	0.021611	0	0.00893469	0	0	0	0	0.0459879	0	0.0475839
Arih2	0.123913	0.141176	0.105159	0.147132	0.10357	0.0617325	0.103203	0.0648479	0.0361413	0.129031	0.072939	0.157056	0.078772	0.12013	0.118532	0.110011	0.0874329	0.138099	0.139743	0.157759	0.0619063	0.110206
Slc25a20	0.16142	0.0994463	0.0930831	0.105588	0.107852	0.0165604	0.079617	0.0613833	0	0.0941114	0.11862	0.0965848	0.0916959	0.131377	0.0197699	0.0137097	0.0857394	0.119408	0.0697394	0.0618626	0.0182441	0.0906293
Prkar2a	0.150852	0.0919384	0.041402	0.00977498	0.231422	0.00484952	0.100036	0.220718	0.00193531	0.115764	0.0767622	0.0987448	0.187517	0.0726509	0.0982876	0	0.00857572	0.0320141	0.0107162	0.147229	0.0410543	0.0264574
Ip6k2	0.0344691	0.0135182	0.0386981	0.00250899	0.0354698	0.0340559	0.0552482	0.0891102	0.00683159	0.0185051	0.036251	0.0461362	0.0467717	0.0106283	0.0841052	0.0752642	0.0331463	0.0314995	0.0819023	0.0278807	0.0343953	0.0392746
Nckipsd	0.00141001	0	0.00896974	0	0.00136252	0.00729757	0.0172315	0.0137251	0	0.00330709	0.00596131	0.0361015	0.0314246	0	0.00766434	0	0	0	0.104863	0	0	0
Celsr3	0.00187546	0.0137702	0.00688169	0.0024103	0.00541303	0	0	0	0	0	0.00913903	0	0	0	0	0.00702454	0	0	0	0	0	0
Slc26a6	0.00242026	0	0.0184684	0	0.00772247	0	0.0073672	0.0271671	0	0.00823331	0.023153	0.0148876	0	0	0.00508979	0	0	0.0115318	0	0	0	0
Uqcrc1	0.0676639	0.0244396	0.160484	0.0152925	0.12718	0.150221	0.162609	0.131932	0.0167633	0.128857	0.352677	0.271825	0.169443	0.0780477	0.111476	0.152415	0.181047	0.295688	0.0786897	0.216604	0.102212	0.230378
Pfkfb4	0.125686	0.0647908	0.0726177	0.0694802	0.140154	0.00456627	0.0163548	0.0622245	0	0.0500254	0.0748887	0.0546211	0.0302899	0	0.0965557	0.0299864	0.00970858	0.00678026	0	0	0	0.0743473
Shisa5	0.0218094	0.062506	0.828332	0.157433	0.0387085	0.0135671	0.4666	0.262394	0.0109861	0.691164	0.0784849	0.726638	0.5508	3.88662	0.0885775	1.10177	0.160623	0.532676	0.306791	0.193551	0.387694	0.612664
Gm42641	0	0	0.00788281	0	0	0	0	0	0	0	0	0	0	0	0	0	0	0	0	0	0	0
Atrip	0	0	0	0	0	0	0	0	0	0	0	0.00328104	0	0.0280553	0	0.0139793	0	0	0	0	0	0
Tma7	2.02367	1.40772	3.00308	0.95443	3.3835	2.47522	1.37606	2.04338	0.305068	2.45202	6.57138	5.5817	1.02742	2.58622	1.65905	2.23293	3.23442	2.27954	2.31313	1.32595	2.31656	1.56829
Ccdc51	0	0	0.00604982	0	0.00833775	0.0441007	0.0224427	0.0118835	0.00237096	0.00698992	0.0285695	0.0291526	0.0162157	0.00949448	0.0098258	0.0157819	0.057844	0	0	0.0541738	0	0
Gm7628	0	0	0	0	0	0	0	0	0	0	0	0	0.00763058	0	0.00390272	0	0	0	0	0	0	0
Plxnb1	0	0	0.00241847	0	0	0	0.00770831	0.0223093	0	0	0	0	0.0391782	0	0.0908408	0	0	0	0	0.206712	0	0.0805847
Nme6	0.0217418	0.00605852	0.00798316	0.00464514	0.130333	0.0426015	0.0432919	0.0540492	0.00251037	0.00595203	0.331604	0.0793754	0.0505474	0.00657404	0.0301613	0.0362364	0.0848033	0.0187144	0.0168964	0	0.0287753	0.0143598
Camp	784.654	391.763	0.42255	20.9195	747.871	0.539578	0.412109	0.450006	0.629735	0.36019	17.5866	0.56727	0.688649	0.432623	0.548388	0.597228	0.628717	0.497082	0.302537	0.673547	0.425821	0.549797
Cdc25a	0.0236688	0.00380542	0.00548552	0	0.221986	0.0615866	0.0452897	0.0573124	0	0.027578	0.256305	0.0554541	0.0338116	0.0134026	0.0711498	0.0431033	0.13159	0.103346	0.0125227	0.0453976	0	0.049651
Map4	0.0543552	0.0373138	0.0689374	0.0375112	0.067408	0.00307829	0.307007	0.49946	0	0.100953	0.025524	0.102599	0.488978	0.137657	0.111162	0.0837428	0.103644	0.0682856	0.0505244	0.535876	0.0684059	0.361297
Dhx30	0.00608127	0.00338741	0.0488606	0	0.0201709	0.0216049	0.155711	0.208013	0	0.043526	0.0787562	0.107078	0.149369	0.0515347	0.0653439	0.0968301	0.0509071	0.153327	0.282028	0.29759	0.0717635	0.204804
Smarcc1	0.00651161	0.0025784	0.0711704	0	0.131569	0.0962131	0.0672047	0.187175	0.0028272	0.117162	0.184299	0.229117	0.0965519	0.0339018	0.141943	0.077984	0.557254	0.386852	0.108939	0.161312	0.199263	0.139528
Cspg5	0	0	0	0	0.0016865	0	0	0.00536244	0	0	0	0.00696542	0	0	0.00237733	0	0.01079	0	0	0	0	0
Elp6	0	0	0.00221398	0	0.00241237	0.0108827	0.0345781	0.01402	0	0.00936803	0.0225651	0.00869095	0.0292082	0	0.00752186	0.0126094	0.0213713	0	0	0	0	0
Scap	0.0094758	0	0.00666756	0	0.00524667	0.00682318	0.055256	0.0695047	0.00277061	0.0204095	0.0534643	0.00791676	0.0541849	0.0176	0.0362904	0	0.0596933	0.0468731	0.154263	0.0416653	0	0.146536
Ptpn23	0.0316841	0.0350695	0.0303327	0.0119402	0.0175125	0	0.0311463	0.0223511	0	0.0438759	0.0101512	0.0221212	0.0251463	0	0.0193681	0.0134963	0.0285136	0.00906531	0.0464837	0.0399764	0	0.0323935
Ngp	581.441	370.538	0.39327	54.9369	510.64	0.507282	0.353369	0.456481	0.854832	0.462554	8.40059	0.584833	0.556338	0.504943	0.598571	0.580837	0.668622	0.518971	0.630173	0.385829	0.855641	0.413645
Klhl18	0.0104493	0.0084074	0.0113487	0.0277931	0.0223242	0.00781793	0.0405231	0.0479356	0.00358701	0.0485193	0.0168103	0.0178801	0.0416778	0.00888288	0.00821686	0.0298107	0.0207241	0.0462719	0.0384308	0.0205537	0.0126884	0.0971872
Kif9	0	0	0.00549862	0	0	0	0.00390987	0	0	0.00850642	0.00407912	0.00207839	0	0.00952589	0	0.0122632	0	0	0	0	0	0
Setd2	0.0912977	0.0620983	0.102605	0.0706075	0.154551	0.120034	0.145682	0.216687	0.011949	0.17628	0.19245	0.203807	0.280398	0.107501	0.152467	0.214733	0.399372	0.330183	0.37466	0.157583	0.137749	0.351145
Nradd	0	0.00460236	0.00789822	0.00523762	0.00582706	0.00376388	0.103777	0.192935	0	0.0145394	0.0034679	0.00612279	0.0275507	0	0.0525467	0.0150803	0	0.00652752	0	0.067276	0	0.233958
Nbeal2	0.0325272	0.0422757	0.016899	0.0301546	0.0213183	0.0016088	0	0.00424823	0.00242918	0.0250909	0.0194671	0.0110103	0.0121266	0.0214125	0	0	0.0224734	0.0100311	0	0	0	0
Ccdc12	0.510613	0.555009	1.54208	0.683538	0.491644	0.157662	0.70053	2.20094	0.0787449	1.13082	0.983895	1.77163	0.748874	0.509044	1.2036	0.466577	0.844174	0.70403	0.968963	0.549586	0.745091	1.00772
Pth1r	0	0.00433252	0	0	0.00165349	0	0.0728456	0.790943	0	0	0	0	0.0108651	0	0.944739	0	0	0.00555315	0	0.119597	0	0.402548
Myl3	0	0.00190859	0	0	0	0.0178663	0	0	0	0	0	0.0066111	0.021438	0	0.0160917	0	0	0.0211916	0	0	0	0
Prss46	0	0	0	0	0	0	0	0.0018963	0	0	0	0	0	0	0	0	0	0.0284185	0	0	0	0
Prss50	0	0	0	0	0.00289401	0.0120399	0	0.00358796	0	0	0	0	0	0	0.0242311	0	0	0.00575649	0	0	0	0.0149407
Tmie	0	0	0	0	0	0	0.00311795	0.0329529	0	0	0	0	0.00865598	0	0.0677293	0	0	0	0	0	0	0.0258482
Als2cl	0	0	0.00212722	0	0.00193664	0	0.00824812	0.033111	0.00407328	0	0	0	0.158832	0	0.0293375	0	0	0	0.0101551	0.0324401	0	0
Lrrc2	0	0	0	0	0	0.00140235	0	0.00349937	0	0	0	0	0	0	0	0	0	0.0107607	0	0	0	0
Rtp3	0	0	0	0	0	0	0	0	0	0	0	0	0.0271771	0	0	0	0	0	0	0	0	0
Ltf	89.3861	64.4296	0.0806698	3.11729	53.5165	0.101016	0.0662268	0.0827484	0.181617	0.0968198	0.288749	0.170117	0.178925	0.0230278	0.0861274	0.141571	0.104509	0.0441533	0.0101551	0.0956676	0.0266205	0.107723
Ccrl2	0.0324576	0.0655615	0.586542	0.299687	0.0570819	0.156491	0.0108831	0.00640075	0.178353	0.448405	0.057659	0.102766	0.0425808	0.220343	0.00755201	0.0114413	0.0349866	0.0783312	0	0.0225822	0.191097	0
Lrrfip2	0.113065	0.127614	0.115454	0.0883977	0.126526	0.0179196	0.071549	0.123934	0.00278568	0.0630442	0.134152	0.147512	0.0865654	0.0228581	0.341765	0	0.0552019	0.0714691	0	0.114588	0.0418854	0.0845352
Mlh1	0	0	0	0	0.00760161	0.0142751	0.00760558	0.00509606	0.00251037	0.013761	0.0275937	0.0256353	0.0265995	0.0129108	0.0259868	0	0.0219297	0.0145122	0.035817	0.0205537	0.0457436	0.0521511
Epm2aip1	0.010148	0.00610553	0.0218465	0.00504788	0.0209304	0.0143411	0.036685	0.0490637	0.00323004	0.0143649	0.070842	0.0341982	0.0695946	0.0834611	0.0475196	0.0505671	0.0352476	0.0544497	0.0297378	0.0552413	0.107719	0.0463477
Dclk3	0	0	0	0	0	0	0.00644369	0	0	0	0	0	0	0	0	0	0	0	0	0	0	0.0308822
Stac	0	0	0	0	0	0	0.00278732	0	0	0	0	0	0	0	0	0	0	0	0	0.0720599	0	0
Arpp21	0	0	0	0	0	0	0	0	0	0	0	0	0	0	0.0232542	0	0.146343	0.0251095	0	0	0	0
2310075C17Rik	0	0	0	0	0.00167017	0	0	0	0	0	0.0144901	0	0	0	0	0	0.0263494	0	0	0	0	0
2900079G21Rik	0	0	0	0	0	0	0	0	0	0	0	0	0	0	0.00445896	0	0	0	0	0	0	0
Pdcd6ip	0.153561	0.164789	0.232587	0.0933625	0.156583	0.0363757	0.24661	0.219572	0.0139342	0.208603	0.187404	0.295549	0.394613	0.104243	0.139169	0.0835478	0.140432	0.186506	0.0849598	0.3566	0.140864	0.386185
Clasp2	0.00792385	0.00368718	0.022368	0	0.0154783	0.0275643	0.0426711	0.0811525	0	0.0334253	0.0384415	0.081616	0.0299971	0	0.0447808	0.0583671	0.0315469	0	0.0398532	0.0760943	0.0169432	0.104954
Ubp1	0.0595927	0.0488496	0.0676663	0.0654532	0.0727738	0.269088	0.0795323	0.0966657	0.407454	0.0529977	0.0989076	0.0926959	0.110935	0.0690142	0.0449399	0.0212556	0.0747407	0.123175	0.0370881	0.0804585	0.072078	0.146823
Fbxl2	0	0	0.00404948	0	0	0.0030562	0.0154945	0.02953	0	0.00465542	0.00249939	0.0120974	0	0	0	0	0	0	0	0.0179259	0	0
Susd5	0	0	0.00274155	0	0	0.00405237	0.0590183	0.249093	0	0	0.00187195	0	0	0	0.134853	0	0.0132581	0	0	0.425923	0	0
Bcl2a1c	0.00298201	0.00194728	0.00896413	0	0.00157915	0	0	0	0	0.0248831	0.00251659	0.00410701	0	0	0	0	0	0	0	0	0	0
Crtap	0	0	0.00712993	0	0	0.000932093	0.275744	0.451611	0	0.00848839	0.0232952	0.0164555	0.0992929	0	0.717062	0	0	0.0453899	0.0139918	0.27743	0.0654002	0.513115
Glb1	0.00304085	0.00420383	0.0468536	0.00282105	0.0135441	0.00764071	0.0435207	0.035928	0	0.0651728	0.0697049	0.0901926	0.0247823	0.021873	0.117828	0.0083764	0.0507794	0.13992	0.042792	0.0428246	0.163686	0.071731
Tmppe	0.0148816	0.0117221	0.019064	0	0.032305	0.00114028	0.0226701	0.0383536	0	0.0289975	0.0534417	0.0272571	0.0653552	0	0.0521734	0.0363415	0.0448725	0.0881331	0.0373581	0.0707484	0.216023	0.117542
Cnot10	0.00551332	0	0.0380169	0.0102515	0.0353589	0.0407785	0.0641939	0.0676575	0.0101185	0.0352635	0.0497471	0.0709471	0.079896	0.012642	0.0493962	0.0432673	0.0471169	0.0643928	0	0.130713	0.0275708	0.062818
Dync1li1	0.0414626	0.0401713	0.0738567	0.0381713	0.0709015	0.0525843	0.122133	0.131014	0.00492529	0.1259	0.0865928	0.1007	0.155061	0.0473608	0.160171	0.090037	0.0444618	0.0995549	0.131479	0.114698	0.0820924	0.0894479
Cmtm6	0.185757	0.276987	0.154583	0.362156	0.0905873	0.00727208	0.151546	0.0872383	0.00831766	0.185262	0.104941	0.0912405	0.495057	0.0830465	0.0550922	0.0913669	0.0731195	0.0494108	0.1491	0.0898517	0.0819979	0.25447
Cmtm7	0.0369898	0.0360967	0.0967789	0.0343024	0.0581288	0.00218414	0.0229945	0.0450461	0.00507959	0.0665609	0.392656	0.209858	0.0158874	0.0644698	0.0166462	0.105701	0.2685	0.44927	0.205566	0.0402354	0.197512	0.106409
Cmtm8	0	0	0	0	0	0	0	0.00359892	0	0	0.0065943	0	0.202387	0	0	0	0	0	0	0	0	0
Gpd1l	0.039556	0.028979	0.0345543	0.0294612	0.0437317	0	0.0231696	0.0429382	0	0.0229931	0.0631004	0.0598256	0.0411644	0.0241815	0.0334643	0.234015	0.332334	0.0425183	0.0386299	0.0202922	0.0440366	0.0529988
Rps27rt	0.880897	0.66044	5.15698	0.855878	1.32625	1.25828	2.24658	1.53463	0.106771	5.20406	4.29143	4.32441	2.33335	14.8803	1.38525	11.0397	6.06251	6.26408	7.26352	1.30661	5.76369	1.23341
Stt3b	0.054984	0.0302007	0.0955835	0.0131703	0.111987	0.0896827	0.320668	0.207552	0.00898952	0.0848902	0.315012	0.219515	0.222833	0.0506148	0.242546	0.154972	0.176371	0.15312	0.147113	0.317725	0.151837	0.325217
Gadl1	0	0	0.00397332	0	0.00252202	0	0	0	0	0.00438386	0.00193586	0	0	0	0.00667638	0	0	0.00664243	0	0	0	0
Tgfbr2	0.040406	0.0329515	0.0491877	0.0362061	0.0330759	0	0.641771	0.255045	0.00256278	0.259744	0.0244225	0.0195994	0.732639	0.114956	0.273517	0.157034	0.0888217	0.158981	0.285998	0.177777	0.190943	0.237353
Rbms3	0	0	0.00168957	0	0.00613083	0.0118582	0.428782	0.17836	0	0	0	0	0.0677555	0	0.0916048	0	0	0.0111755	0	0.613529	0	0.803176
Gm26614	0	0	0	0	0	0	0	0.0031516	0	0	0	0	0	0	0	0	0	0	0	0	0	0
Azi2	0.0444162	0.0470764	0.0763674	0.00691392	0.0763199	0.0292084	0.0892815	0.115047	0.0036016	0.0568055	0.0702717	0.113998	0.140167	0.056498	0.094872	0.0315874	0.0597905	0.0743902	0.0525891	0.025496	0.0827274	0.226328
Cmc1	0.0273436	0.0139946	0.294061	0.0066304	0.097335	0.076721	0.0782697	0.139012	0.00842235	0.300761	0.3577	0.303756	0.0931318	0.150318	0.0852332	0.0879446	0.17024	0.392176	0.160822	0.0432774	0.209657	0.136437
Gm17399	0	0	0.00273529	0	0	0.00214432	0	0	0	0.00309413	0.00174441	0	0	0.010461	0	0	0.00505249	0.0187962	0	0	0	0
Eomes	0	0	0	0	0.00295127	0	0.00413352	0	0	0	0	0	0	0.418161	0	0	0	0	0	0	0	0
Golga4	0.0239886	0.0230921	0.100462	0.0209367	0.0416835	0.0223186	0.23831	0.348841	0	0.100641	0.179277	0.0872581	0.319128	0.0830751	0.306144	0.0909443	0.105203	0.21844	0.251319	0.206075	0.105739	0.306493
Itga9	0	0	0	0	0.00193998	0.00438161	0.115828	0.0531691	0	0.0248158	0	0	0.150486	0	0	0	0.0242069	0.0308154	0	0.0810875	0	0.45885
Gm2415	0	0.00158552	0.00217637	0	0	0	0	0.00293851	0	0	0.00439945	0	0	0	0.0052411	0	0	0	0	0	0	0
Ctdspl	0.0195012	0.0122292	0.0454783	0.00281033	0.0631526	0.00817701	0.128512	0.125716	0	0.0187527	0.0849771	0.0770663	0.0999436	0	0.126339	0	0.00990227	0.075561	0	0.313188	0.0522239	0.537576
Vill	0.155918	0.0958481	0.205355	0.0799042	0.176342	0	0.00843434	0	0	0.0430229	0.167939	0.188119	0.00375574	0	0.00317182	0.00808577	0.0246716	0.0731583	0	0	0.0476777	0
Plcd1	0.00138162	0	0.00251932	0	0	0.00383847	0.122035	0.0735667	0	0	0	0	0.0430924	0	0.332321	0	0.00875323	0	0	0.0883019	0	0.0346374
Oxsr1	0.0278828	0.0294889	0.0219517	0.0117429	0.0332943	0.0385025	0.0554863	0.053451	0.00438944	0.0388822	0.0344849	0.0719583	0.0663664	0.00657404	0.0401144	0.0507379	0.035784	0.0975185	0.028839	0.0597917	0.0164185	0.0487082
Myd88	0.0504706	0.0412772	0.0881247	0.0292068	0.0537488	0.0165686	0.0770121	0.0675934	0.00186868	0.0743359	0.0713323	0.0989413	0.0681814	0.0230591	0.0519799	0.0152038	0.0290504	0.0677904	0.0759416	0.265671	0.0118844	0.116569
Acaa1a	0.0142251	0.028514	0.0563941	0.0206787	0.0201751	0.006984	0.0913045	0.129575	0	0.0445584	0.035997	0.0604934	0.097533	0.0364165	0.0604514	0	0.0261467	0.0364377	0.0668695	0.164853	0	0.169848
Xylb	0	0	0	0	0	0	0	0	0	0	0.003131	0	0	0	0.00191141	0	0.00603283	0.0163291	0	0	0	0
Acvr2b	0	0	0	0	0	0	0.00869677	0.0166596	0	0	0.00478527	0.00354474	0.00454931	0	0.012952	0	0	0.0126296	0	0.0179259	0	0.0351233
Exog	0	0	0.00193033	0	0.00383591	0.00339353	0.0151609	0.0151583	0	0.013954	0.0114644	0.00758922	0.00454931	0.0130113	0.00237733	0	0.0174469	0	0	0.022938	0	0.0258245
Gm2449	0	0	0	0	0.00140126	0	0	0	0	0	0.00208859	0.00321166	0	0	0	0	0	0	0	0	0	0
Wdr48	0.0547663	0.0290079	0.0149485	0.0202722	0.0450652	0.0204368	0.0518436	0.0533604	0.00293388	0.0358384	0.0573557	0.0779488	0.0401686	0.0111069	0.0704361	0.0274673	0.0396009	0.0427694	0.0155299	0.0262503	0.141551	0
Cx3cr1	0	0	0.227412	0	0	0.00192315	0	0.00265268	0	0.38213	0.0115556	0.137009	0.00639435	0	0	0.00808577	0.00398453	0.0071743	0	0	0.0386053	0
Gorasp1	0.00190539	0	0.00554764	0	0.0013399	0.00288352	0.00992054	0.0382512	0	0.00315152	0.0121478	0.0104079	0.0131424	0	0.0303553	0.0115619	0	0.0135943	0	0	0.0186294	0
Ttc21a	0.00175872	0	0	0	0.00371697	0	0.00468429	0	0	0	0.0296481	0	0	0	0.0108384	0	0	0	0	0	0	0
Csrnp1	0.016032	0.0451224	0.194116	0.166777	0.0296347	0.00730028	0.0354534	0.0411464	0.00301452	0.348947	0.0224246	0.192456	0.131316	0.110573	0.0487817	0.0818092	0.136096	0.261183	0.146412	0.350502	0.182407	0.0212191
Xirp1	0.00211449	0	0	0	0	0	0	0	0	0	0	0	0	0	0	0	0	0	0	0.106998	0	0
Slc25a38	0.00560043	0.0114419	0.0211979	0	0.00896979	0.779109	0.0301253	0.0124581	0.210478	0.0112667	0.00815622	0.0151843	0.0292738	0.0110523	0.00911593	0.0137097	0.0302345	0.012077	0.0201504	0.0218512	0.022115	0.0149407
Rpsa	1.94142	0.520423	22.7944	0.193177	8.03807	8.77398	6.72161	6.58257	0.259536	19.2872	35.448	32.9687	5.0753	40.952	9.59584	21.5742	23.5748	37.3158	19.5915	3.82712	19.9794	3.20571
Myrip	0	0	0	0	0.00213245	0	0.0132247	0	0	0	0	0.00414472	0.045753	0	0.00326041	0	0	0	0	0	0	0
Eif1b	0.0877741	0.0526045	0.140963	0.0533445	0.256212	0.0599854	0.170521	0.318039	0.00637482	0.173686	0.376537	0.288642	0.29834	0.12711	0.143987	0.0757636	0.218079	0.24655	0.320242	0.235893	0.196006	0.190596
Entpd3	0	0	0.00217001	0	0	0	0	0.0739626	0	0	0	0	0	0	1.26425	0	0	0	0	0	0	0
Rpl14	1.77836	0.763077	20.5282	0.313234	5.92507	11.7007	15.0737	12.4128	0.517438	27.224	46.0864	34.8457	12.7471	52.8681	15.4797	28.1122	26.332	52.5725	34.2446	8.78336	34.1924	6.67265
5830454E08Rik	0.00310068	0	0	0.00270646	0.00268036	0.000928184	0	0	0	0	0.00822244	0	0	0	0	0.0126094	0	0.011739	0	0	0	0
Ctnnb1	0.120926	0.126312	0.249926	0.156579	0.16595	0.127474	0.768773	1.91209	0.0229129	0.396595	0.281747	0.374298	2.59825	0.366311	2.23848	0.144404	0.378057	0.770915	0.386104	1.2036	0.445811	1.19402
Ulk4	0	0	0	0	0	0	0.00671346	0.00318257	0	0	0	0	0	0	0	0.0100067	0	0	0	0	0	0
Trak1	0.0129279	0.00791983	0.0419589	0	0.0183543	0.00879555	0.0393517	0.0504933	0	0.0436145	0.0191931	0.053097	0.0759953	0.0383311	0.0216121	0.0286921	0.171937	0.0466068	0.0144266	0.32688	0.0126884	0
Vipr1	0	0.00417778	0	0	0	0	0	0	0	0.00934439	0	0	0.00636838	0.0134898	0	0	0	0	0	0	0	0
Sec22c	0.0301943	0.0388958	0.00352911	0.025459	0.0341351	0.00702939	0.0374109	0.0299073	0.00525628	0.00479113	0.0554482	0.0130051	0.0367338	0	0.0251231	0.0271733	0.015519	0	0	0.0177376	0.0118844	0
Deb1	0.24029	0.400057	0.0510019	0.350481	0.158096	0.0851121	0.171371	0.130341	0.0127573	0.106234	0.382077	0.131573	0.106646	0.101193	0.123692	0.0305355	0.0995608	0.173904	0.0820196	0.319834	0.252527	0
Nktr	0.157048	0.331193	0.363655	0.587399	0.201327	0.203513	0.343203	0.414783	0.00521898	0.453055	0.401153	0.396465	0.31218	0.32925	0.366828	0.176992	0.337128	0.330811	0.327943	0.486555	0.37197	0.607556
Zfp651	0	0	0.00738254	0.00325062	0.00213371	0	0.0749155	0.0890204	0	0.00518297	0.00160324	0	0.00551075	0	0.100956	0	0.0133016	0	0	0.0149227	0	0.0468584
Higd1a	0.114894	0.11133	0.933902	0.18725	0.365772	0.569616	0.547325	0.7205	0.0249748	0.585545	0.97315	1.65037	0.451529	0.71532	0.590732	0.310077	0.564177	0.993223	0.280311	0.6489	0.547205	0.218945
Ackr2	0	0	0	0	0	0	0.0371564	0	0	0	0	0	0.0493272	0	0	0	0	0	0	0	0	0
1700048O20Rik	0	0	0	0	0.00289401	0.00330534	0	0.00942528	0	0	0	0.0103625	0	0	0.010069	0	0.0923307	0.0115318	0	0	0	0
Fam198a	0	0	0	0	0	0	0.0502713	0.14045	0	0	0	0	0	0	0.0132549	0	0	0	0.0124682	0	0	0.0807791
Pomgnt2	0	0	0	0	0	0	0.0166165	0.0293872	0	0	0.00522601	0	0.00529447	0	0.0209143	0	0.00643608	0	0	0	0	0.0439221
Snrk	0.0796492	0.163201	0.0578646	0.118966	0.0777869	0.00678279	0.233271	0.185301	0.00114371	0.0789935	0.0480501	0.0955339	1.19514	0.0811454	0.028686	0.0162462	0.0735216	0.0523597	0.0490843	0.380924	0	0.468235
Ano10	0.059084	0.0968081	0.00664596	0.0591306	0.0406746	0	0.061028	0.063122	0	0.0129894	0.0199975	0.0157784	0.0779721	0	0.11108	0.0158824	0	0.0179813	0	0.136639	0	0.258956
Gm26797	0	0	0	0	0	0	0.00624662	0.00416161	0	0	0	0	0.00916314	0	0	0	0	0	0	0	0	0.0378899
Abhd5	0.457176	0.249897	0.0791318	0.210979	0.660634	0.119933	0.0978689	0.0813935	0.0355747	0.0674818	0.273837	0.18436	0.130267	0.0113327	0.0499216	0.00728347	0.00742714	0.0340569	0.051602	0.0947451	0.0630668	0.1053
9530059O14Rik	0	0	0	0	0	0	0	0	0	0	0	0	0	0	0	0	0	0	0	0.0471056	0	0
Tcaim	0.00266466	0.00202988	0.00976335	0	0.0029938	0.00240152	0.0108899	0.0168845	0	0.0170731	0.00583551	0.00295618	0.00631718	0	0.0197739	0.0303	0	0.0106911	0.0363376	0.0177376	0	0
Zfp445	0.00494487	0.00841212	0.00333688	0	0.0124816	0.00944876	0.0195612	0.0152914	0	0.00479113	0.0112793	0.0108911	0.00836887	0.0144017	0.0163346	0	0.0277825	0	0.0157127	0	0	0.0326578
Zfp105	0	0	0	0	0	0	0.00761032	0.0106601	0	0	0	0.00425628	0	0	0.0137084	0	0	0	0	0	0	0
1110059G10Rik	0.0466215	0.0362771	0.166953	0.0327381	0.0951376	0.204139	0.173691	0.147266	0.019374	0.135727	0.157499	0.248105	0.162788	0.0634305	0.130393	0.100186	0.350778	0.187156	0.234798	0.116094	0.0412924	0.0940119
Kif15	0.00302951	0	0.00481981	0	0.200502	0.226626	0	0.00401771	0.00442355	0.026702	0.222451	0.437556	0.00400414	0	0.0121642	0.0151919	0.257379	0.0223439	0.0313224	0.0404237	0.0946186	0.0246114
Tmem42	0	0	0.00233859	0.00252557	0	0	0.0154454	0.0309099	0	0	0.00762659	0.00322673	0.00681381	0	0.071238	0	0	0.00738731	0.0170022	0.0460988	0.0117964	0.0332145
Tgm4	0.00156806	0	0	0	0	0	0	0.00343699	0	0	0.00317777	0	0	0	0	0	0	0	0	0	0	0
Zdhhc3	0.0975918	0.0827954	0.0744844	0.116396	0.128068	0.0281289	0.123617	0.0714459	0.00233684	0.0384802	0.151059	0.0990811	0.0862683	0.0439027	0.05259	0.0599408	0.0717363	0.0813616	0	0.111829	0.0472667	0.129192
Exosc7	0.0225917	0.0180188	0.0781787	0.00767816	0.136185	0.185357	0.111649	0.0577869	0.002982	0.0702099	0.590275	0.310327	0.082652	0.0746058	0.0356623	0.0752185	0.49864	0.335628	0.055017	0.18252	0.130135	0.0872468
Clec3b	0	0	0	0	0	0	0.467702	0	0	0	0	0	0	0	0	0	0	0	0	0.054414	0	0
Tmem158	0	0	0	0	0.00413893	0	0.0435252	0.0279165	0	0.00481419	0	0	0.0228382	0	0.0170233	0	0	0	0	0.0158157	0	0
Lars2	0.00137046	0.00538544	0.0164589	0	0.00687079	0.0149455	0.0556317	0.036125	0.00402541	0.00986026	0.0176969	0.0181375	0.0493261	0.0303681	0.170289	0	0.0273561	0.0409721	0.019544	0.0128455	0	0.0681797
Limd1	0.00172809	0.00473116	0.224796	0.00281657	0.0360304	0.313233	0.19632	0.183021	0.0189364	0.194568	0.0584259	0.342651	0.183827	0.155363	0.260037	0.217676	0.376288	0.190166	0.22972	0.923078	0.0332886	0.110085
Sacm1l	0.0219375	0.015849	0.0389807	0.0158054	0.0294114	0.0234434	0.137573	0.0704467	0	0.0548782	0.0324465	0.0822948	0.100777	0.0313964	0.127822	0.0281307	0.0183746	0.101334	0.0143972	0.0787666	0.0619435	0.0758159
Slc6a20b	0.00133391	0	0.00210073	0	0	0.00732618	0.00512632	0	0	0	0	0.00503589	0	0	0	0	0	0	0.0291193	0	0.0292749	0
Slc6a20a	0	0	0	0	0	0.106246	0	0	0.00340071	0	0	0	0	0	0	0	0	0	0.018765	0	0	0
Ccr9	0	0	0	0	0	0.00324036	0	0	0.00361515	0.00437904	0	0	0	0.0118704	0	0.016203	0	0.0208794	9.05787	0.0229011	0	0
Lztfl1	0.0103659	0.00785988	0.0737994	0	0.0110922	0.045531	0.11083	0.0993604	0.00682444	0.0829062	0.0783205	0.0751406	0.109427	0.0130825	0.0917448	0.217069	0.128668	0.0865272	0.222262	0.0849268	0.042009	0.132208
Fyco1	0.00297472	0	0.0215993	0	0.00194401	0.0148372	0.0901767	0.0710054	0.00212955	0.0087416	0.0116183	0.0198165	0.0790744	0.0132561	0.0570815	0.0145395	0.0341879	0	0	0.209494	0.0106836	0.143412
Cxcr6	0	0	0	0	0	0.00179531	0	0	0.00361515	0	0	0	0	0.210594	0	0	0	0.0622273	0	0	0	0
Ccr1	0.194391	0.57478	0.843011	1.89124	0.134309	0.00274735	0	0.0115767	0.00623945	0.150453	0.0197832	0.869656	0.00888708	0.00952589	0	0.0160229	0.0195645	0.121132	0	0.0160494	0.531392	0.0293497
Ccr3	0	0	0	0	0	0.00312385	0	0	0.00945457	0.031975	0	0	0	0.0177556	0	0	0	0.00766802	0	0	0	0
Ccr2	0.00149234	0.00218618	2.54237	0	0.00368522	0	0.00689283	0.00706026	0.00277061	1.19914	0.0180686	1.64569	0	0.233582	0.00317182	0.0166534	0	0.0592652	0.101332	0	0.118378	0.0212191
Ccr5	0	0.00220641	0.0664528	0.00227106	0.00100433	0	0	0	0	0.110704	0	0.0473642	0	0.119141	0	0.013395	0	0	0.11081	0	0	0
2010315B03Rik	0.00772629	0	0.0342907	0.00249074	0.00686942	0.00517164	0.0334847	0.0306658	0	0.0203354	0.012362	0.0198904	0.0308812	0.0138764	0.0229572	0	0.0482742	0.00927894	0	0.0392664	0.0370163	0.0297811
Ppp2r3d	0.0012214	0.0110841	0	0.00518766	0.00156916	0	0.0034865	0.0106124	0	0	0.00194382	0.00300877	0.00776933	0	0	0	0	0	0.0189993	0	0	0
Sfi1	0.00649103	0.0103837	0.0113497	0.0236938	0.0150604	0.00715505	0.0118687	0.02337	0.00308286	0.0227923	0.0310561	0.0164702	0.00703449	0.041039	0.0109806	0	0.0244364	0.0272865	0.0144266	0.00798206	0	0
Drg1	0.0298534	0.0295028	0.111413	0.0173026	0.16271	0.198435	0.175978	0.178728	0.009278	0.109468	0.38327	0.251339	0.187697	0.0213434	0.0474215	0.116121	0.362881	0.21345	0.186109	0.127725	0.172251	0.0495981
Eif4enif1	0.042884	0.0401724	0.0361351	0.0113756	0.0880328	0.154298	0.061138	0.112939	0	0.033138	0.0921452	0.109684	0.107701	0.0229491	0.0949154	0.0704208	0.201519	0.123117	0.243672	0.0885489	0.0499716	0.0683256
Patz1	0.00761325	0.00398735	0.00179054	0.00582231	0.091122	0.00718998	0.0238005	0.0425833	0	0.0238377	0.237554	0.0734856	0.0561	0.02557	0.0985183	0.0557107	0.204692	0.081306	0.0690018	0.0757094	0.288716	0.0896731
Pik3ip1	0.00108671	0	0	0.00269846	0	0	0.121031	0.098966	0.0036632	0.00627309	0.0384143	0.00977337	0.0898904	0.0434284	0.311173	0.0739456	0.0412668	0.0145107	0.183127	0.0224764	0	0.0270196
Limk2	0.0282108	0.0144156	0.0111182	0.0313973	0.0375564	0.00366654	0.0234685	0.00457472	0	0.0235166	0.0404558	0.00776694	0.0714467	0.0311473	0.0470056	0.0560707	0.0493605	0.0265486	0.0125227	0.051668	0.0136395	0.12358
Rnf185	0.041608	0.0262417	0.0282152	0.0267781	0.0362722	0.00482773	0.0623113	0.0605514	0	0.0250614	0.035895	0.0261979	0.0792538	0.0198252	0.0448391	0.0548368	0.0283758	0.0296606	0.0321084	0.0474959	0	0.0321111
Inpp5j	0	0	0.00153198	0	0.00311384	0	0	0	0	0	0.00231096	0.00278864	0	0	0	0	0	0	0	0	0	0
Selm	0.0032233	0	0.0223803	0	0.00389737	0.00967076	0.976855	1.19867	0	0.0418231	0.0638675	0.0266373	0.290128	0	0.379447	0.0154102	0.00598857	0.0369531	0.027771	0.364757	0	0.808758
Smtn	0	0	0	0	0.0118937	0	0.0156565	0.077104	0	0.00283301	0	0	0.0470577	0	0.0149889	0	0.0250936	0	0	0.157818	0	0.103977
Morc2a	0.00709624	0.00206466	0.00894325	0	0.0302198	0.0114239	0.0300683	0.121522	0	0.0313014	0.0126756	0.0476329	0.0788836	0.055859	0.0831399	0.0269652	0.0796245	0.0396908	0.0514768	0.0709124	0	0.122004
Osbp2	0	0	0	0	0	0	0.0262283	0.00494658	0	0	0	0	0	0	0	0	0	0.0161724	0	0	0	0
Dusp18	0	0	0.0122278	0.00328056	0.00151798	0	0.0338374	0.0796548	0	0.0053219	0.0058951	0.0379935	0.0169254	0	0.0151772	0	0.0206169	0.0394912	0.0448674	0	0	0.0406712
Slc35e4	0.00197936	0	0.0137604	0	0	0	0.0714716	0.0572266	0	0.0279884	0	0.0722496	0.0175273	0	0.0252432	0	0	0.0602992	0.0162833	0.0436208	0	0.0286187
Tcn2	0.291021	0.197559	0.252765	0.233216	0.333711	0.0071602	0.137941	0.417168	0.0129454	0.156984	0.501967	0.252326	0.956869	0.0194875	0.388971	0.0827903	0.0735245	0.065148	0.0310144	0.156588	0.213776	0.549963
Pes1	0.0156744	0.00853104	0.103969	0.00571391	0.0429223	0.059024	0.0767355	0.0547197	0.00791937	0.1117	0.301025	0.172497	0.0720974	0.0882892	0.0833472	0.191849	0.136914	0.261075	0.109774	0.0409895	0.0861419	0.0851274
Gal3st1	0	0	0	0	0	0	0	0	0	0	0	0.00275163	0	0	0.00690995	0	0	0	0	0	0	0.0259152
Mtfp1	0	0	0	0.00260353	0.00224658	0.0492734	0.0110022	0.0112094	0	0	0.0296237	0.00852717	0	0	0	0	0.0220173	0.00708795	0	0	0.00986461	0.0143598
Sec14l2	0	0	0	0	0	0.090959	0.00646811	0.0334228	0.00387064	0	0	0.00214238	0	0	0.0193361	0	0	0	0	0	0	0
Rnf215	0.00307969	0.00244534	0.0257201	0.0047852	0.00477509	0.00202675	0.0286638	0.0867394	0	0.0104493	0.0111654	0.0160554	0.094961	0.0128167	0.0488984	0.0159164	0.0125293	0.0148959	0.018201	0	0.022115	0.0887456
Ccdc157	0	0	0.00370419	0	0.00123745	0.00755511	0.0337505	0.0627159	0	0	0	0.0090113	0.0634474	0	0.0724917	0	0	0.0128124	0	0.0450896	0	0.0309446
Sf3a1	0.0193057	0.0198968	0.0594724	0.00760191	0.0634173	0.0828053	0.0858572	0.104292	0.00364682	0.0650512	0.11417	0.200346	0.125462	0.149972	0.0955787	0.146489	0.202411	0.125218	0.0600805	0.130497	0.058218	0.0812303
Tbc1d10a	0.00470736	0.00369649	0.0220931	0.00274574	0.000808072	0	0.0422937	0.0886981	0	0.0407097	0	0.0185821	0.036159	0.023021	0.0189663	0	0.0138863	0.00652752	0.0134013	0.0237626	0	0.0105843
Gatsl3	0.0061443	0.00981377	0.0939218	0.0144878	0.00374743	0	0.103835	0.0315541	0.00309279	0.057239	0	0.0669615	0.125379	0.0103338	0.00617708	0	0	0.00826112	0.0151695	0.051038	0.0211719	0
Osm	0.132905	0.561176	0.688761	1.0594	0.0570065	0.00221112	0.0106935	0	0.0121715	0.277553	0.0101725	0.526952	0.00589455	0.0103265	0.00481035	0	0.0218292	0.0512502	0	0	0.841326	0.0293497
Lif	0	0	0.0103857	0.00322935	0	0	0.00315546	0.00960622	0	0.010321	0	0.0124515	0	0	0.0136157	0	0	0.0140941	0	0	0.0184074	0
Hormad2	0	0	0	0	0.00104202	0	0	0	0	0	0	0	0	0	0	0	0.00982741	0.00715546	0	0	0.0146134	0
Mtmr3	0.102936	0.102707	0.126284	0.0769998	0.143978	0.0797573	0.0524978	0.128111	0.195246	0.0707317	0.174964	0.129876	0.082525	0.0665181	0.0810839	0.0743563	0.117968	0.109125	0.160911	0.107478	0.0655265	0.125494
Ascc2	0.0087617	0	0.0253425	0.00621618	0.0196709	0.00721619	0.0586721	0.0340602	0.00602056	0.0428674	0.0601239	0.0863244	0.0272112	0.0287742	0.039717	0.0286757	0.0590431	0.0151002	0.0382173	0.0211425	0.0206247	0.0656608
Uqcr10	1.05415	0.84265	1.8494	0.744248	2.07434	2.14601	2.12943	2.16432	0.354857	1.49499	3.87545	4.14613	1.43266	0.790883	1.74279	1.09223	2.7474	2.74266	1.8001	4.05819	1.162	1.13819
Zmat5	0.123959	0.0954349	0.222387	0.0625299	0.160995	0.0457384	0.255618	0.230645	0.00720491	0.156168	0.336586	0.395752	0.150026	0.0845387	0.0580649	0.0727472	0.230375	0.180706	0.0805018	0.191432	0.325157	0.231667
Cabp7	0	0	0	0	0.00302711	0	0.00448067	0	0	0	0	0	0	0	0	0	0	0	0	0	0	0
Nf2	0.00909911	0.0017893	0.0245097	0	0.0145073	0.00869075	0.0537106	0.09321	0	0.0567693	0.0365703	0.0275208	0.121525	0.045013	0.0268741	0.00920269	0.0510641	0.0307526	0.0328039	0.0167354	0.014941	0.105497
Nipsnap1	0	0	0.00429475	0	0	0.00122618	0.0346083	0.0124295	0	0.0115396	0.0226091	0.0251088	0.0135085	0.0125054	0.00752186	0.0299469	0.0918288	0.0320463	0	0	0.0169432	0
Thoc5	0.00323637	0.00756372	0.0489665	0.00565207	0.0299204	0.0138427	0.0344478	0.0365928	0	0.0409436	0.0565917	0.097597	0.0612256	0.0343327	0.0131233	0.0731609	0.109598	0.0442906	0.0437982	0.0653012	0	0
Nefh	0	0	0	0	0.00157081	0.00997684	0	0.00448735	0	0	0.00935503	0	0	0.0278617	0	0	0	0.043198	0	0	0.0104867	0
Ap1b1	0.0295172	0.00615354	0.0364085	0.0067275	0.028692	0.174048	0.0676808	0.0409629	0.0177207	0.100487	0.0668581	0.0687462	0.108434	0.0647813	0.0513881	0.0463802	0.102804	0.0872222	0.0901254	0.0237155	0.0106569	0.0625997
Gas2l1	0	0.00172965	0.0084976	0	0	0	0.0416161	0.0672426	0	0.0191524	0	0.0106347	0.179708	0	0.0314333	0	0	0	0	0.107386	0	0.0308822
Ewsr1	0.110646	0.0808021	0.293561	0.0547048	0.333662	0.443983	0.204675	0.373842	0.0965621	0.313711	0.619663	0.563649	0.411256	0.297265	0.192401	0.324942	0.805429	0.522154	0.336628	0.507086	0.368744	0.280666
Rhbdd3	0	0	0.00764502	0	0.000869812	0.00263548	0.00268468	0.0324148	0	0.0132386	0.01425	0.0180014	0.00627886	0.0101731	0.0102233	0	0.0172541	0.0231501	0.0182489	0.0329856	0.0106836	0.0142747
Emid1	0	0.00166596	0	0	0	0	0.00643086	0.0361519	0	0	0	0	0.00849439	0.0115579	0.0412817	0	0.0147015	0	0.0328602	0.0179527	0.014439	0.0249365
Kremen1	0.0113158	0	0.00781664	0	0.00328058	0	0.109827	0.316355	0.00267174	0.00506078	0.00286581	0.00579931	0.0919857	0.00944977	0.0290679	0.0157819	0.00979784	0.0159994	0.050123	0.030788	0	0.141452
Znrf3	0	0	0.00393216	0	0	0.00300075	0.0201752	0.0895546	0	0.00478416	0.0107029	0.00761865	0	0.0686811	0.0722801	0.0265913	0.00884339	0.031458	0.0167323	0	0	0.0605469
Gm11963	0.00189513	0.00177827	0	0	0.0071955	0	0	0	0	0	0	0.00354552	0.00633155	0	0	0	0	0	0	0	0	0
Xbp1	0.0961345	0.0325042	0.211867	0.0113046	0.102769	0.0186083	0.36725	0.293442	0.00315735	0.135477	0.307257	0.308468	0.337532	0.10831	0.497559	0.0775596	0.0657555	0.170796	1.01109	0.158286	0.232847	0.533484
Ccdc117	0.00445026	0	0.0283571	0	0.0320318	0.0130906	0.0477359	0.0326501	0	0.0307249	0.0401605	0.0611019	0.0563739	0.0871243	0.0256459	0.0320472	0.045704	0.0335235	0.211434	0.0501038	0.077777	0.0416786
Mrps24	0.008792	0.00438075	0.021502	0.00244106	0.00851646	0.0224522	0.0196742	0.0407049	0.00318235	0.014868	0.0176707	0.0241534	0.0484534	0.0129412	0.0622602	0.0135176	0.0277173	0.00918569	0	0.0303257	0	0.0965393
Urgcp	0.00148985	0.00171476	0.0151379	0	0.00929823	0.0136694	0.0644322	0.0200398	0	0.0164079	0.0154781	0.0180871	0.0222414	0	0.013123	0.0131625	0.00607717	0.0295156	0	0.0469712	0.0450059	0.0572149
Dbnl	0.165332	0.231294	0.17586	0.147571	0.159375	0.0359358	0.0625342	0.108344	0.00114371	0.121986	0.176974	0.259569	0.130782	0.0812213	0.0801988	0.209085	0.231101	0.0860268	0.148664	0.118961	0.122063	0.120144
Pgam2	0.00129067	0	0	0	0	0.0126249	0	0.00276908	0	0	0.00286314	0	0	0	0.0148945	0	0	0.0211916	0.0397646	0.0476302	0	0
Polm	0.00367689	0.00404633	0.0062064	0.00569437	0.00870372	0.00108141	0.0270935	0.0228694	0	0.00958511	0.00626497	0.0121944	0.0223196	0	0.00932456	0.0379642	0.126627	0.0156516	0.0315041	0	0	0
Aebp1	0	0	0.00375237	0	0.00310037	0.00172099	1.16738	1.71007	0.00365711	0	0	0.00607195	0.135402	0	0.00266041	0	0.0243876	0.0160711	0	0.175372	0	0.155997
Pold2	0	0	0.0141512	0	0.0453457	0.0737032	0.0563473	0.0338862	0	0.0343665	0.0823741	0.169874	0.0424878	0.0215315	0.0106308	0.0440116	0.207458	0.09218	0.0499514	0.0732377	0.0276076	0.0998956
Ykt6	0.0502063	0.0221575	0.0315784	0.0159245	0.0556126	0.012153	0.150447	0.192124	0	0.0370846	0.0798092	0.0987591	0.0490945	0.048497	0.252152	0.0489014	0.0788507	0.0639028	0.0679574	0.119233	0.0257274	0.131582
Camk2b	0.00662553	0.00180084	0	0	0.00443201	0.00275102	0.00462939	0.0239291	0	0	0	0.00648284	0.0075686	0	0.0351899	0	0	0	0	0.0221892	0	0
Nudcd3	0.0194069	0.0207193	0.0731012	0.0133952	0.0329818	0.0485575	0.18066	0.237033	0.00306363	0.0961017	0.116338	0.0879646	0.214339	0.106703	0.078655	0.216022	0.225845	0.142669	0.173105	0.228713	0.0486833	0.266697
A730071L15Rik	0	0.00158682	0	0	0.00221462	0	0	0.00325395	0	0	0.00450163	0.00323306	0	0	0.00326517	0	0	0	0	0.0126832	0	0
Ddx56	0.0013601	0	0.0278759	0	0.0180063	0.0310826	0.0810286	0.0707859	0	0.0279236	0.143424	0.107662	0.0603661	0.0248458	0.0616316	0.151711	0.0794371	0.065325	0.0823856	0	0.0724884	0.0570304
Tmed4	0.0143459	0.00769265	0.0870052	0.0110968	0.0574907	0.0354815	0.27145	0.189466	0.00391749	0.145228	0.232156	0.201877	0.252013	0.0744179	0.210726	0.0953063	0.153178	0.156602	0.059878	0.212585	0.0525716	0.214936
Ogdh	0.0573406	0.0627907	0.243328	0.0463768	0.147337	0.25339	0.24402	0.202783	0.0588879	0.221898	0.311912	0.454564	0.298681	0.117588	0.219845	0.191752	0.273374	0.404551	0.103963	0.399387	0.127668	0.127741
Zmiz2	0.0126994	0.00154057	0.0433926	0.0107843	0.0181651	0.0192751	0.0599398	0.035713	0	0.116074	0.04626	0.0754342	0.143718	0.0328628	0.0462957	0.129865	0.11721	0.137194	0.323582	0.0175412	0.0206536	0.058261
Ppia	5.21309	1.46481	20.0934	0.346424	29.1761	2.5743	15.7346	12.2677	0.167675	23.9336	52.7196	64.8585	21.4011	26.3309	5.08581	19.8192	47.3025	33.5559	42.8645	19.1033	24.0742	12.9638
H2afv	0.0200672	0.0164062	0.0432958	0.0040719	0.287119	0.108411	0.101502	0.092709	0.00643607	0.0543223	0.247128	0.34333	0.12592	0.0629651	0.0716013	0.0900448	0.560634	0.133898	0.0562725	0.154638	0.09958	0.151641
Purb	0.126859	0.164428	0.181402	0.190706	0.186838	0.14347	0.23157	0.407082	0.0023484	0.234567	0.211283	0.378154	0.724384	0.221108	0.289653	0.175161	0.371322	0.418686	0.437295	0.73318	0.241954	0.456705
Gm11973	0	0	0.00209758	0	0	0	0	0	0	0.00594857	0.002169	0.00315524	0	0	0	0	0	0	0.0202252	0	0	0
Myo1g	0.0467116	0.0634077	0.235431	0.0393696	0.0839634	0.00114028	0	0.00465854	0.00537	0.202247	0.0854312	0.443165	0	0.0366413	0.00667638	0.159335	0.051247	0.0906257	0.074726	0	0.0745969	0
Ccm2	0.105075	0.0681826	0.060082	0.0639911	0.0855391	0.0414079	0.0434046	0.0750384	0.00665087	0.111948	0.0859244	0.103446	0.0651861	0.174221	0.0597781	0.312618	0.388716	0.0731215	0.0642901	0.073028	0.0725337	0.133754
Nacad	0	0	0	0	0	0.0184841	0.0119603	0.0130481	0.00883014	0	0	0	0	0	0	0	0	0	0	0	0	0
Tbrg4	0.00787803	0.00393449	0.0201707	0.00789377	0.0215116	0.0161715	0.0106548	0.0338102	0.00213829	0.0291219	0.0413623	0.0651503	0.0238726	0.0320527	0.0180785	0.00920269	0.0240994	0.0422238	0.0385089	0.0473431	0.00986461	0.0212191
Ramp3	0	0.00226763	0.0258832	0	0	0.00156201	0	0.00513743	0	0.210859	0.00328522	0.0664618	0.248184	0.319299	0	0	0	0.190119	0.0666362	0.0126832	0	0
Adcy1	0	0	0	0	0	0	0.00622881	0.0211162	0	0	0	0	0	0	0.00312135	0	0	0	0	0.0337144	0	0
Igfbp3	0.00524242	0.00226511	0.00249047	0	0	0	0.260471	0.0226858	0.00630356	0	0	0	0.713078	0	0.00296326	0	0	0	0	0.0452446	0	0.288976
Tns3	0.0441031	0.0141858	0.289013	0.0166319	0.0828217	0.00621927	0.558536	0.334368	0	0.376316	0.0919762	0.228172	0.16441	0	0.203518	0.0144204	0.0157962	0.255074	0.0966554	0.0698113	0.0287546	2.95839
Hus1	0.00140047	0.00265534	0.0107332	0	0.0118008	0.0160829	0.00323508	0.0186526	0	0.00839025	0.0393223	0.00610414	0.0632715	0.0241304	0	0.0319686	0.0202286	0.0167385	0	0	0	0.0175854
Gm11992	0	0.00194941	0	0	0	0	0	0	0.00251037	0	0	0.00254277	0	0	0	0	0	0	0	0	0	0
Upp1	0.0273691	0.0383563	0.00408754	0.092105	0.0138747	0	0	0	0	0.00495956	0	0.00443274	0.230102	0	0	0.0105335	0	0.0599564	0.0155263	0.0179292	0.0278665	0
Abca13	0.10655	0.110505	0.00154084	0.041571	0.14661	0.00356339	0	0	0.00186868	0	0.0879479	0.00542148	0	0	0	0.00702454	0.0105657	0	0	0	0	0
Zpbp	0	0.00217314	0	0	0.0009278	0.00238443	0	0.0139887	0	0	0	0	0	0	0	0	0	0	0	0	0	0.0163916
Gm11998	0.00189336	0	0	0	0.00172257	0	0	0	0	0	0.0022833	0	0	0.012804	0	0	0	0.00664243	0	0	0	0
Ikzf1	0.341871	0.168397	0.137233	0.0845072	0.369162	0.138066	0.00199115	0.00237827	0.00953017	0.133955	0.307323	0.446395	0.0237585	0.219261	0	0.651433	0.804865	0.167878	0.464604	0	0.160395	0
Fignl1	0.00141001	0	0	0	0.0956817	0.392449	0	0	0.0104237	0	0.0616022	0.172421	0.00849667	0	0	0	0.25948	0.0278785	0.0149791	0	0.0494477	0
Ddc	0	0	0	0	0	0.00173741	0.00291862	0.00331978	0	0	0	0	0	0	0.00314654	0.0265372	0.0554173	0	0	0	0	0
Grb10	0.00146361	0	0	0	0.00200221	0	0.283691	0.351269	0.0028272	0	0.0042425	0.00457703	0.254312	0	0.216449	0	0.00407663	0.0420776	0	0.134223	0.0212535	0.342069
Cobl	0	0	0	0	0	0	0.0130234	0.0057639	0	0	0	0	0	0	0.022994	0	0	0	0	0	0	0
Gm12002	0	0	0	0	0	0	0	0	0.00455497	0	0	0	0.177446	0	0	0	0	0	0	0	0	0
Sec61g	1.7309	0.683366	6.67885	0.394041	1.94695	9.40324	4.26321	4.99816	13.2036	4.37872	9.69173	6.89497	2.00658	2.68444	6.16375	2.94809	4.3933	3.5811	8.74062	2.38785	3.65973	2.64835
Egfr	0	0	0	0	0.00349415	0.0101079	0.316668	0.102491	0	0.00830033	0.0052976	0	0.0166579	0	0	0	0	0.0225886	0.0220199	0.0473937	0	0.34431
Fbxo48	0	0	0	0	0.00611679	0.0134811	0	0	0	0	0	0.0128257	0	0	0	0	0.0530448	0	0	0	0.00986461	0
Plek	0.3672	0.754989	3.12112	1.59414	0.207088	0.00930496	0.0212691	0.0180792	0.0180547	1.93996	0.0766762	1.16191	0.0166243	0.273312	0	0.252248	0.0286743	0.810175	0.587668	0.0310252	8.11362	0.0212191
Cnrip1	0	0	0.0019072	0	0	0.00334402	0.117039	0.223718	0	0.0331839	0	0	0.0535391	0.024719	0.0511849	0	0.0544825	0.0686388	0	0.0896022	0	0.302305
Ppp3r1	0.0876113	0.0485706	0.118984	0.0510126	0.153127	0.0209742	0.135729	0.195417	0.00405387	0.107884	0.179954	0.167543	0.121367	0.0885416	0.13848	0.0434273	0.0608509	0.122704	0	0.184549	0.0436142	0.163768
Wdr92	0.00138057	0.00182338	0.0103018	0	0.0149102	0.0179456	0.0385621	0.0093772	0	0.0114884	0.0489687	0.0291139	0.0162742	0.0112302	0.0588606	0.0157291	0.0658019	0.0910326	0.103807	0.0252389	0	0
Pno1	0	0	0.0600866	0	0.00857276	0.018974	0.0395607	0.0349525	0	0.0400966	0.0532102	0.0506516	0.0645139	0.0226264	0.0313699	0.0122632	0.0530703	0.0762242	0.0471976	0.11844	0	0.0165463
C1d	0.218383	0.109224	0.375639	0.0441442	0.364351	0.360746	0.604523	0.631567	0.00556967	0.244791	0.852416	0.860562	0.509753	0.04521	0.538525	0.140517	0.715061	0.533143	0.316492	0.311707	0.351961	0.435597
Etaa1	0	0.00127618	0	0	0.0219752	0.0220301	0.0154364	0.0122467	0	0	0.0428519	0.0209154	0	0	0.00313544	0	0.0430834	0	0	0	0	0.0149407
Etaa1os	0	0	0.00374703	0	0	0.0082497	0.0076924	0	0	0	0.0213865	0	0	0	0	0.0083764	0.00603283	0.00517402	0	0	0	0
Gm12022	0	0	0	0	0	0	0	0.00971607	0	0	0	0	0	0	0	0	0	0	0	0	0	0
Meis1	0	0	0.0121078	0	0.00200221	0.00114028	0.0441747	0.0248684	0	0.0194026	0.00223754	0.0221167	0.00534128	0	0.0570954	0	0.034208	0.277536	0.0177292	0	0.074096	0.0283118
Gm16141	0	0	0	0	0	0	0.00407506	0.00500028	0	0	0	0	0	0.0111682	0	0	0	0.00820931	0	0	0	0
Spred2	0.0167025	0.00621532	0.0157228	0.00323067	0.0337137	0.0114271	0.118657	0.110902	0.00306363	0.0278247	0.0520537	0.0587778	0.231064	0	0.0523554	0.040019	0.0617174	0.0207437	0.0525602	0.0368479	0	0.14833
Actr2	0.801111	0.822	0.989745	0.731765	0.808242	0.103453	0.394317	0.341209	0.0269274	0.786905	0.843349	1.52069	0.573038	0.386138	0.254883	0.495851	0.514118	0.785879	0.449177	0.443117	0.487875	0.41665
Rab1a	0.19365	0.170359	0.396872	0.125592	0.191046	0.124239	0.447055	0.565027	0.0374503	0.339789	0.223397	0.401756	0.396097	0.123278	0.479272	0.11424	0.206632	0.315955	0.214677	0.490761	0.197685	0.458124
Cep68	0.00176985	0	0.00136211	0	0.0101432	0.000932093	0.0188775	0.0144227	0	0.00539027	0.0180918	0	0.0230186	0	0.00552023	0.0298429	0.080771	0.0217211	0	0	0.0191172	0
Slc1a4	0	0	0.00217735	0	0	0	0.0883095	0.069247	0	0	0	0	0.015327	0	0.00221454	0	0	0.0171511	0	0.0170139	0	0.0523607
Sertad2	0.011665	0.010605	0.0888141	0.0255836	0.0449511	0.162487	0.167786	0.168245	0.236472	0.10088	0.0533896	0.0734654	0.267263	0.183179	0.16993	0.0426932	0.0834105	0.151745	0.137607	0.126533	0.0276538	0.296598
Aftph	0.0394665	0.0603395	0.0961599	0.0389872	0.0449695	0.0562689	0.0558901	0.0836726	0.0279309	0.160343	0.0699859	0.139157	0.145742	0.0660899	0.0690073	0.164767	0.227557	0.147566	0.137235	0.127377	0.092252	0.114882
Lgalsl	0.00178879	0	0	0	0	0.0018377	0.107472	0.107771	0	0	0.00993081	0	0.0517577	0	0.12851	0	0	0.0431429	0	0.303377	0.0655902	0.124332
Peli1	0.130192	0.0723849	0.283928	0.0691696	0.182169	0.130768	0.0693787	0.141339	0.0440363	0.267061	0.143397	0.333725	0.240598	0.672387	0.0687487	0.289559	0.406187	0.352429	0.209515	0.4558	0.157969	0.0737615
Vps54	0.0748995	0.0660956	0.0613292	0.0262447	0.0670326	0.015989	0.0430791	0.052931	0.00242918	0.0292756	0.0369762	0.0481152	0.117696	0.0450822	0.0967425	0.059259	0.116955	0.0380749	0.0166813	0.0767128	0	0.0239169
Ugp2	0.26575	0.190239	0.087554	0.147522	0.217358	0.00841056	0.190085	0.153124	0.00442355	0.0479048	0.156659	0.148187	0.0922713	0.0669815	0.0533617	0.0159164	0.0405219	0.0554666	0.0216242	0.0999633	0.0330056	0.190275
Mdh1	0.207348	0.117904	0.521255	0.0425926	0.687081	0.206374	0.507488	0.48574	0.0185876	0.440817	1.65395	1.61927	0.36577	0.553397	0.522789	0.425412	1.9702	0.990024	0.846304	0.673771	0.694387	0.830953
Wdpcp	0	0	0.00229829	0	0	0	0.00664166	0.00479715	0	0	0.0101842	0.00718611	0	0	0.0125393	0	0.00877024	0.0134763	0.0240146	0.0438046	0.0301628	0.0340552
Ehbp1	0	0	0.00219523	0	0.00177667	0.00583949	0.0778825	0.0723645	0	0	0.0050626	0	0.0482899	0	0.0296064	0	0.0107622	0	0	0	0	0.0105843
Tmem17	0	0	0	0	0.00123401	0	0.00476212	0.0291528	0	0	0.00208859	0.00279794	0	0	0.0166901	0.0139001	0	0	0	0	0	0.0404679
Gm12052	0	0	0	0	0	0	0.0130499	0.00338269	0	0	0	0	0	0	0	0	0	0	0	0	0	0.0112198
Gm12057	0	0.00219076	0	0	0	0.00156266	0	0	0	0.00448478	0	0	0	0	0	0.0577752	0.1841	0.00566778	0	0	0	0
Gm28048	0.00317209	0.0020261	0.00160437	0	0.00183334	0	0.00413703	0.00362832	0	0	0.00253954	0.00262552	0	0	0	0	0	0	0	0	0	0
B3gnt2	0.00337124	0	0	0	0.00546794	0	0	0	0	0	0	0	0	0	0	0	0	0	0	0	0	0
Commd1	0.32876	0.178465	0.368497	0.0937844	0.758929	0.360031	0.419801	0.514157	0.0464102	0.304961	0.817147	1.11493	0.404197	0.106496	0.203375	0.15082	0.506423	0.370762	0.162955	0.524981	0.189303	0.20637
Zrsr1	0.0377133	0.0162447	0.00893671	0.0271247	0.035852	0.0923369	0.0804123	0.0636395	0.206109	0.00949004	0.0433915	0.00853732	0.0470191	0.0440127	0.0432495	0.0144978	0.0298731	0.0486283	0.0430129	0.0846945	0.269726	0.0335749
Cct4	0.0483738	0.0339386	0.209009	0.0164932	0.107137	0.119643	0.193632	0.192527	0.00665016	0.23308	0.303476	0.394871	0.217538	0.260421	0.212207	0.24263	0.309694	0.461741	0.194653	0.237377	0.130533	0.2246
Fam161a	0	0.00112184	0.00576722	0	0.00367817	0.0147125	0.0253456	0.0334773	0	0.00564553	0	0	0.0293235	0	0.00971892	0	0.0135436	0	0	0.056882	0.0169432	0.119235
Xpo1	0.0153496	0.014236	0.0439773	0.00762384	0.150745	0.151212	0.110153	0.0798644	0.0157848	0.0779111	0.163328	0.260024	0.12276	0.050975	0.0598354	0.0303221	0.172172	0.103116	0.0348183	0.130118	0.0920309	0.101625
Usp34	0.119689	0.115211	0.143089	0.0721369	0.237177	0.107945	0.305571	0.34302	0.0182428	0.127225	0.188085	0.225135	0.405789	0.159598	0.24831	0.183532	0.253305	0.204052	0.337164	0.380072	0.180467	0.229182
Ahsa2	0.0104523	0.00280593	0.0315262	0.00284743	0.0153292	0.0202008	0.053164	0.0942659	0	0.0373866	0.094932	0.0420861	0.1024	0.0100386	0.0637081	0.0448077	0.0585232	0.0770509	0.0705732	0.0704771	0	0
0610010F05Rik	0	0.00186864	0.0182408	0	0.0154029	0.00503569	0.0390128	0.0304842	0	0.00576466	0.0276183	0.0190094	0.0547464	0.0103338	0.0161111	0	0.0323281	0.0162562	0	0.0202383	0.0302636	0.0513003
Pex13	0.00668402	0.00957528	0.0180849	0.014898	0.0164286	0	0.0443325	0.0731336	0	0.0209054	0.0406848	0.0315488	0.0771028	0.0371894	0.0302701	0.0145239	0.0261236	0.0169181	0.0618614	0.044707	0.022115	0.0762957
Pus10	0.00170621	0.0110046	0.0255244	0.0049215	0.0168025	0.00585605	0.0255458	0.00993166	0.00361515	0.0101946	0.0785335	0.0555301	0.0497956	0.0246625	0.025606	0.0422084	0.0169731	0.0389779	0.0125227	0	0.098625	0
Rel	0.0676705	0.0928707	0.683843	0.126813	0.0688695	0.00109515	0.0227249	0.0235027	0.00870683	0.882193	0.0777903	0.37547	0.0591281	0.416051	0.0375323	0.769899	0.300841	0.227877	0.299963	0.0639222	0.293799	0.0614315
Papolg	0.0135181	0.0159383	0.00407392	0.0164862	0.0243555	0.00377802	0.0357754	0.0193496	0	0.0173838	0.023535	0.0296187	0.0248984	0.0414082	0.0134936	0.041205	0.0163759	0.0482545	0.0624379	0.0218512	0.010655	0.0567456
Bcl11a	0.00668381	0.00206911	0.0285331	0.00478176	0.0230333	0.0713167	0.00511783	0.0137272	0	0.104475	0.0542413	0.0854503	0	0.0101731	0	0.0835419	0.208467	0.200006	0.869581	0	0.0675226	0
Fancl	0.000838584	0.00581983	0.0418742	0	0.0126927	0.244531	0.0170854	0.0264166	0.0103209	0.0310084	0.0298345	0.0887829	0.0322143	0.0117347	0.0161161	0.0304665	0.162951	0.0333567	0.0101551	0	0.0158185	0
Vrk2	0.0115112	0.0186978	0.119239	0.0235513	0.0506441	0.0959986	0.0215391	0.03899	0.00912657	0.0809793	0.0888422	0.29839	0.00709494	0.0958727	0.00698088	0.0488193	0.195961	0.0474423	0.074789	0.0352482	0.0257274	0.0677391
Ccdc85a	0.00210226	0	0	0	0	0	0	0	0	0	0	0	0.267834	0	0.00261724	0	0	0	0.0101551	0.0251678	0	0
Efemp1	0	0	0	0.00278574	0.00133597	0	0.133517	0.0331641	0	0.00371145	0	0	0.0233001	0	0.0232628	0	0	0	0	0	0	0.3135
Pnpt1	0.0110492	0.00171225	0.018131	0	0.00574553	0.0169373	0.00674901	0.0355145	0	0.00894509	0.0300502	0.0310241	0.0193077	0	0.0201803	0.0304992	0	0	0.0210799	0	0.0214254	0.0236856
Smek2	0.115394	0.147499	0.13875	0.107555	0.187268	0.0896957	0.115293	0.137172	0.0806445	0.125202	0.254686	0.280167	0.36015	0.0900395	0.174336	0.267307	0.297888	0.192246	0.375989	0.249441	0.052198	0.385875
Cfap36	0.0175172	0.00823541	0.0175557	0.00564723	0.025144	0.0281859	0.0888958	0.148378	0.00872646	0.0175382	0.0223304	0.0325039	0.0633514	0.0457316	0.0602023	0.0126451	0.0636659	0.0320139	0.0446762	0.0690725	0	0.085092
Ccdc88a	0.00819702	0.0016173	0.428225	0.00525137	0.109372	0.0832357	0.354373	0.686515	0.00553391	0.474548	0.0956692	0.95779	0.247206	0.021814	0.273793	0.0144	0.17252	0.377767	0.583493	0.33522	0.161508	0.792703
Prorsd1	0.0960259	0.0516291	0.0698806	0.0659519	0.115595	0.13552	0.176936	0.252618	0.0136977	0.0870923	0.382646	0.10367	0.0539588	0.128112	0.33315	0.384921	0.365904	0.152875	0.154927	0.136216	0.0891347	0.173653
Gm12089	0	0	0.00155802	0	0	0	0	0	0	0.00466007	0	0.00651982	0	0	0	0	0	0	0	0	0	0
Mtif2	0.00168931	0.00391647	0.0286224	0.00486619	0.0143908	0.0431748	0.0510998	0.0714957	0.00343292	0.0578313	0.0637068	0.0530105	0.0499907	0.0485785	0.0703526	0	0.12067	0.0874404	0.088388	0.0338721	0.0469706	0.0385774
Rps27a	19.2823	19.0851	66.134	18.4899	22.8506	14.7292	20.7931	17.8118	0.83178	55.2499	82.0436	62.7054	19.0932	64.2081	17.2219	43.8463	41.6453	72.3592	49.8407	15.2246	45.5237	10.8741
Rtn4	0.111361	0.15052	0.341342	0.115946	0.105449	0.0636557	0.62024	0.549462	0.0149506	0.587715	0.135557	0.447783	0.750839	0.174813	0.314252	0.122904	0.121976	0.297329	0.353212	0.60645	0.199017	0.578342
Eml6	0	0	0.00243923	0	0.00177667	0	0.00416299	0.0123754	0	0.0043401	0	0.00340104	0.0108471	0	0.0123455	0	0	0	0	0	0	0
Sptbn1	0.111439	0.0575944	0.17918	0.0312469	0.225453	0.0284913	1.84855	0.548059	0.019659	0.128908	0.42422	0.430184	7.7408	0.341889	0.371941	0.235793	0.333055	0.351682	0.16424	1.59704	0.249509	1.31072
Acyp2	0.0061395	0.00199699	0.014199	0	0.00273424	0.0422142	0.143314	0.10088	0	0.00423841	0.0107071	0.0234114	0.160655	0	0.11003	0	0.0151882	0.0271072	0	0.174237	0.031546	0.0927056
Psme4	0.0477223	0.0433176	0.126322	0.0358634	0.0703315	0.121217	0.0968269	0.251756	0.035224	0.0845149	0.153168	0.176561	0.16058	0.0539681	0.223554	0.159809	0.133818	0.150294	0.0678425	0.208139	0.0960324	0.194898
Asb3	0.0111853	0.0187094	0.0231027	0.00514395	0.0138842	0.0232194	0.0277831	0.0499352	0.0136003	0.0117188	0.0355881	0.0399685	0.015428	0.0340674	0.0311525	0.0141366	0.0510182	0.0261037	0	0	0.0158185	0
Erlec1	0.00460851	0.00192417	0.0329692	0.0119437	0.0128908	0.0551833	0.256883	0.323425	0.037779	0.032929	0.0554043	0.0767758	0.092633	0.0114816	0.359862	0.035265	0.0525821	0.060375	0.0310057	0.0876488	0.0176432	0.31416
Chac2	0.0182595	0.0190905	0.0245202	0.035088	0.025959	0.695668	0.0660789	0.0424412	1.61336	0.0158337	0.0325724	0.0551764	0.0346872	0.0115259	0.0245602	0.0294261	0.00963486	0.0247472	0.0137952	0.054658	0	0.0836756
Stc2	0	0	0	0	0.00207956	0	0.0477648	0.0180868	0	0	0	0	0	0.0101963	0.111109	0	0	0.0153328	0	0.0250661	0	0
Bod1	0	0.00437906	0	0	0.00384576	0	0.0846025	0.0759759	0.00297932	0.02003	0.0122488	0.0109367	0.0794997	0	0.106055	0.0128164	0.0200147	0.041204	0	0.0565286	0.0126884	0.115717
Gm12107	0.0171751	0.0111861	0	0.0141419	0.00478002	0	0	0	0.00372032	0	0.00251165	0	0	0	0	0	0	0	0	0	0	0
Cpeb4	0.0871353	0.0650841	0.0559655	0.0439955	0.101892	0.184758	0.0472317	0.0997028	0.353025	0.058921	0.0524012	0.0299355	0.0933979	0.0354689	0.133002	0.0516712	0.0385666	0.0572708	0.039041	0.248559	0	0.0912274
Nsg2	0	0	0	0	0	0	0	0	0	0	0	0	0	0.139271	0	0.0410035	0.0318138	0	0	0	0	0
Snrnp25	0.0242463	0.0149745	0.0926166	0.00474076	0.16678	0.497332	0.0792337	0.085661	0.273283	0.111238	0.448722	0.510279	0.0900629	0.122584	0.0422781	0.10496	0.386057	0.266618	0.24462	0.0546142	0.190084	0.0526539
Rhbdf1	0	0	0	0	0	0	0.105975	0.0713249	0	0.00703118	0	0	0.0358588	0	0.0478529	0.0114055	0	0.00918569	0	0.129116	0	0.295433
Nprl3	0.00218559	0	0.00876284	0	0.00113978	0.059712	0.0251493	0.0204271	0.0485046	0.0258823	0.0177479	0.00257823	0.0300207	0	0.0338303	0.00920269	0.0118439	0.0102036	0.0161145	0.0244249	0	0.068855
Mpg	0.00335088	0	0.0288796	0	0.00517335	0.0806447	0.0845506	0.0623845	0.0331211	0.0341347	0.0226645	0.0403737	0.0417795	0.0557607	0.062986	0.0238176	0.0356592	0.0194971	0.124848	0.0571782	0.0356852	0.0759793
Hba-a1	0.545112	0.618213	0.678687	0.537568	0.480368	114.378	0.896036	0.851583	327.379	0.671612	0.5227	0.66314	0.991499	0.778439	0.497168	1.3573	0.702042	0.719274	0.911971	0.738748	0.601642	0.814334
Hbq1b	0.00136637	0.00432543	0.00389124	0.0094024	0.00101263	0.791048	0.00653318	0.00276214	0.611783	0	0	0	0.00400414	0	0	0	0	0	0.042348	0.0209301	0	0.0143598
Hba-a2	0.414427	0.496472	0.59011	0.438757	0.432994	52.8947	0.685146	0.660107	248.845	0.698343	0.459644	0.504855	0.789447	0.498517	0.3478	0.945655	0.459735	0.590292	0.726286	0.569684	0.523668	0.598712
Hbq1a	0	0	0	0.00246904	0.00169817	0.00774852	0	0.00211274	0.0967564	0	0.00234079	0	0	0	0	0	0	0	0	0	0	0
Sh3pxd2b	0	0	0.0321441	0	0	0	0.144665	0.733255	0.00321095	0.104032	0.00428837	0.0518538	0.0147498	0.00944977	0.729325	0	0	0.00690942	0.0149953	0.0500431	0	0.316318
Ubtd2	0	0.00213145	0.00432069	0	0	0	0.0298397	0.0504595	0	0	0	0.00395705	0	0	0.0246086	0	0	0	0	0	0	0.0398895
Efcab9	0	0	0	0	0.00121074	0	0	0	0	0	0	0	0	0	0.0126094	0	0.00979784	0	0	0	0	0
Stk10	0.067255	0.111927	0.269945	0.10352	0.0919213	0.00407638	0.00403289	0.00901057	0.017336	0.168818	0.0392405	0.223129	0.121897	0.139303	0	0.0763112	0.140159	0.0272203	0.0321238	0.0603424	0.152671	0
Fbxw11	0.0550251	0.0236124	0.0711148	0.0240237	0.0605557	0.0117207	0.0833261	0.0921415	0	0.0967436	0.157929	0.122135	0.0955176	0.0130825	0.0311218	0.0557846	0.204149	0.0803193	0.0678464	0.168268	0.0852812	0.132779
Fgf18	0	0	0	0	0.00174928	0	0.0487262	0.00319699	0	0	0	0	0	0	0.00547195	0	0	0	0	0.0267296	0	0
Npm1	0.251778	0.0959043	5.3597	0.0400259	1.41467	1.19266	1.83153	1.83808	0.0755586	6.72093	9.77952	10.9023	1.55901	10.3366	1.4848	6.31586	9.31088	17.2697	8.89755	1.50633	4.60357	1.37714
Ranbp17	0	0	0	0	0	0.00404136	0	0.00395229	0	0	0	0.00314474	0.00627886	0	0	0	0.00603283	0.00726761	0	0	0	0
Gm12117	0	0.00249187	0	0	0	0	0	0	0	0	0	0.00441699	0	0	0	0	0	0.00631411	0	0	0	0
Kcnmb1	0	0	0	0	0	0	0	0	0	0	0	0	0	0	0	0	0	0	0	0.2285	0	0
Lcp2	0.141788	0.0809067	0.308553	0.0791575	0.186024	0	0.00653243	0.0232263	0.00114371	0.201995	0.153277	0.333788	0.0213415	0.127165	0	0.00728347	0.0368741	0.178153	0.0146093	0	0.106373	0
Dock2	0.129796	0.160306	0.505071	0.173088	0.20074	0.00916768	0.00782569	0.00501806	0.00414027	0.446844	0.190175	0.619315	0.0106862	0.590356	0	0.418259	0.250931	0.214535	0.679553	0.0229011	0.390019	0
Spdl1	0.00149885	0	0.00545141	0	0.0249371	0.109878	0	0.00333892	0.00885643	0.0161512	0.0328182	0.0862454	0.00400414	0	0	0.0234107	0.230484	0.00979678	0.0533989	0	0.0290559	0
Slit3	0	0	0.0020586	0	0	0.00386806	0.168067	0.284218	0	0	0	0	0.0133945	0	0.191013	0	0	0	0	0.0764105	0	0.342428
Pank3	0.0360597	0.0215246	0.0485565	0.0102854	0.0408854	0.0256883	0.111179	0.112699	0	0.045668	0.0422306	0.0744836	0.144216	0.0355824	0.0557113	0.030593	0.0842731	0.0484068	0.0552788	0.121693	0.0337216	0.0464468
Rars	0.0425731	0.0198728	0.1035	0.0138585	0.0539825	0.0765837	0.0620237	0.0914473	0.00318279	0.0838218	0.203721	0.193376	0.0786784	0.1013	0.0490195	0.151544	0.158992	0.166217	0.126633	0.111339	0.0790257	0.0951215
Wwc1	0	0	0.0106914	0	0	0	0.00380735	0	0	0.00513748	0	0	0	0.00991501	0	0	0	0.0185874	0.018201	0	0	0
Tenm2	0	0	0	0	0	0	0.0162119	0	0	0	0	0	0	0	0.0140044	0	0	0	0	0	0	0
Mat2b	0.113983	0.110527	0.155622	0.175401	0.202392	0.100856	0.232784	0.19229	0.0313879	0.105091	0.398777	0.153979	0.17888	0.0462357	0.165605	0.19998	0.373277	0.243294	0.139025	0.233933	0.134812	0.28304
Hmmr	0.00253458	0.00246712	0.00209669	0	0.277483	1.21526	0	0.00592126	0.0229854	0.0239463	0.177315	0.39385	0.00896255	0.0168216	0	0	0.477643	0.0113932	0.0318183	0.040242	0.0499301	0
Nudcd2	0.00724816	0.00233827	0.0393702	0.00254381	0.0411231	0.111799	0.101654	0.116992	0	0.0294521	0.196837	0.107467	0.11507	0.0167013	0.12893	0.0114413	0.0785342	0.113611	0.0178795	0.0838916	0.0593223	0.102377
Ccng1	0.0556524	0.0496178	0.0679853	0.0568416	0.0641676	0.0263641	0.0977833	0.088639	0.00684101	0.0589841	0.0911028	0.137926	0.111773	0.0823003	0.0618654	0.0559456	0.0251667	0.104127	0.206544	0.195742	0.15399	0.0922238
Gabrb2	0	0	0	0	0	0	0	0	0	0	0	0	0	0	0.00692455	0	0	0	0	0	0	0
Pttg1	0.05794	0.0618535	0.235543	0.0996181	0.0650828	0.233897	0.360469	0.317765	0.739718	0.181444	0.195208	0.191101	0.318097	0.180577	0.0858719	0.115409	0.197463	0.159096	0.0832444	0.323591	0.0688372	0.206231
Slu7	0.111301	0.07654	0.196831	0.0869912	0.0983405	0.153009	0.151721	0.258427	0.134299	0.185463	0.115293	0.26987	0.17066	0.0695399	0.101204	0.31273	0.421282	0.112933	0.141721	0.244417	0.160327	0.173674
C1qtnf2	0	0	0	0	0	0	0.308452	0.0495185	0	0	0	0	0	0	0	0	0	0	0	0.168805	0	0
Pwwp2a	0.0310505	0.0220512	0.05143	0.0141961	0.0945099	0.0630592	0.0528478	0.108268	0.00757217	0.0918596	0.102284	0.0765672	0.122087	0.0686049	0.0413207	0.0594172	0.33899	0.103522	0.160235	0.086418	0.0756714	0.149668
Ttc1	0.0920543	0.031753	0.152893	0.0427948	0.12727	0.16504	0.175996	0.117604	0.0272178	0.166605	0.309149	0.327447	0.214315	0.0912596	0.129031	0.132504	0.352275	0.178856	0.256865	0.0814418	0.175171	0.0667265
Adra1b	0	0	0	0	0	0	0.00360154	0.00715962	0	0	0	0	0	0	0	0	0	0	0	0.0244249	0	0
Ublcp1	0.0437576	0.0412199	0.0346175	0.0478134	0.0474643	0.161532	0.106252	0.148265	0.276648	0.0270014	0.0292073	0.0365619	0.0815746	0.0233284	0.121225	0.0656802	0.141771	0.0848786	0.0168964	0.133685	0	0.255738
Rnf145	0.025338	0.0236927	0.0226308	0.0237999	0.0269477	0.0639005	0.123317	0.0957762	0.0597039	0.0682258	0.0255323	0.0167458	0.107828	0.136744	0.0710644	0.137302	0.06723	0.0166434	0.0371446	0.0390646	0.0206688	0.124185
Ebf1	0.00156611	0.00196495	0.00771963	0.00324193	0.0143335	0.00886261	2.41924	0.978491	0.00366808	0.00948604	0.00564291	0.00702463	2.25045	0.0136817	0.297853	19.6832	36.3016	0.0414319	0.0570234	8.51064	0	10.2116
Clint1	0.313543	0.250827	0.238261	0.171894	0.254583	0.0351194	0.200854	0.255432	0.00515698	0.145858	0.319498	0.282783	0.113162	0.262635	0.374752	0.343729	0.328306	0.19523	0.378489	0.112981	0.397922	0.243076
Lsm11	0.00445966	0	0.00975201	0	0.0293503	0.00210333	0.00636149	0.0292237	0.00252732	0.0338774	0.0230696	0.044822	0.0152799	0.0152108	0	0.0309225	0.0137499	0.0118685	0.0144266	0.0179527	0.0113599	0.0340552
Thg1l	0.0011565	0	0.0145256	0	0.00614032	0.0122209	0.0028391	0.00989258	0	0.0231989	0.0595287	0.0419092	0.0165929	0	0.00218047	0.0228164	0.0103471	0.0295485	0.0156584	0	0.0117964	0
Gm12166	0.0245707	0.0181133	0.033537	0.0142188	0.0242282	0	0.00845585	0.00518613	0.00608486	0.0212306	0.0220993	0.0302838	0.0224817	0	0	0.025468	0.00633729	0	0.0618069	0.0175412	0.022115	0
Adam19	0.0156255	0.0493861	0.0353223	0.0659577	0.0030426	0.00317033	0.0775321	0.0902454	0	0.0510194	0	0.0348911	0.0530877	0.0324311	0.0219708	0.0627452	0.0268433	0	0.0807869	0.0922453	0	0.0212191
Cyfip2	0.402507	0.53823	0.0662104	0.215359	0.547616	0.0183972	0.00328456	0.0799633	0.00193531	0.0758681	0.34343	0.0537039	0.0236432	0.152341	0.525822	0.299374	0.771524	0.166091	0.202592	0.0331433	0.273563	0.0576671
Itk	0.0113872	0.00582293	0	0.00238339	0.0188174	0	0	0.0064632	0.00817219	0	0	0	0	0.839454	0	0	0	0.0429735	0	0	0.644526	0
Fam71b	0.00325251	0	0	0	0	0	0	0	0	0	0	0	0	0.0221724	0	0	0	0	0	0	0	0
Med7	0.0461687	0.0253486	0.0803113	0.0243705	0.0499541	0.123297	0.0422025	0.058165	0.0563788	0.0927723	0.0199258	0.0755643	0.0441188	0.0434885	0.0389018	0.0309504	0.0367034	0.0774361	0.0939067	0.0463389	0	0.100413
2310031A07Rik	0	0	0.00721301	0	0	0	0	0	0	0.0147815	0	0	0	0	0	0	0.00823255	0	0	0	0	0
Havcr2	0	0	0.115386	0.00534904	0	0	0	0	0	0.163418	0	0.0122032	0	0	0	0	0	0.0232393	0.0139536	0	0.166262	0
Havcr1	0	0	0	0	0	0	0	0	0	0	0.00321577	0	0	0	0	0.0112464	0	0	0.246536	0	0	0
Timd4	0	0	0	0	0	0	0	0	0	0.0379902	0	0	0	0	0	0	0	0	0	0	0	0
Sgcd	0	0	0	0	0.00213371	0	0.0260016	0.32408	0	0	0	0.00607195	0	0	0.00795036	0	0	0	0	0	0	0.134113
Gnb2l1	0.643784	0.270528	9.21264	0.135855	2.2766	3.58747	2.93948	2.45825	0.159007	8.96587	14.4319	12.2255	2.9449	13.7934	5.04847	8.72224	8.74076	16.2751	8.44776	1.67804	6.93629	1.06157
Trim41	0.0260935	0.0282527	0.0336644	0.0105653	0.0335743	0.018972	0.0362928	0.0539873	0.00362822	0.0535847	0.0710428	0.0547709	0.0968486	0.0471182	0.0660367	0.0611417	0.0651608	0.0581372	0.0564364	0.0549499	0.0290872	0.147201
Gm12184	0.00603514	0.00188461	0.00263131	0.00227208	0.0167344	0.00294092	0.00343667	0.00817275	0	0.0134835	0.0193266	0.0151947	0.00776388	0	0.0197279	0	0.0126842	0.0169531	0	0.0325462	0.0433598	0.0199905
Trim7	0	0	0.00296791	0	0.000981601	0	0.0196671	0.0151413	0	0	0	0.00269973	0	0	0.0148272	0.0550643	0	0.0105287	0	0.0548862	0	0
Irgm1	0	0	0.0311863	0	0.00305952	0.0094344	0.0151224	0.0203424	0.0118148	0.0247774	0.00646799	0.00381411	0.160411	0.0118704	0.0167473	0.0160125	0.0645762	0.0160711	0.0455874	0.0615835	0.0150565	0.122151
Gm5431	0	0	0.00414833	0	0.00105431	0	0	0	0	0.0105761	0	0	0	0	0	0	0	0	0	0	0	0
Psme2b	0.0948432	0.0719073	0.214527	0.0401393	0.128238	0.0356959	0.0838904	0.0761268	0.00573477	0.201786	0.2125	0.401426	0.225971	0.121456	0.0688899	0.155017	0.173529	0.125023	0.259794	0.181725	0.0330806	0.0332908
Olfr56	0	0	0.00589309	0	0	0	0	0	0	0	0	0	0.0166632	0	0.0283174	0	0	0.01904	0	0	0	0
Tgtp1	0	0	0	0	0	0.00179836	0	0	0	0	0	0	0.0461152	0	0.00391372	0	0	0	0.0114935	0	0	0
9930111J21Rik2	0.00717335	0.00836919	0.12373	0.0357328	0.00756	0.00369727	0.00520513	0	0.00718756	0.148833	0.012328	0.0938169	0.279336	0.113934	0.012976	0.109002	0.0273982	0.0269272	0.333483	0.0882583	0.0596846	0.0671593
Tgtp2	0	0	0.00224846	0	0.00103937	0	0	0	0.00604422	0.0115991	0	0	0.0793655	0.0357665	0	0	0	0.0368556	0	0	0	0
Ifi47	0.00393981	0	0.073385	0	0.0140225	0.0428756	0.0126735	0	0.0246	0.0338347	0.0520237	0.0325386	0.172129	0.113814	0.00626592	0.0887701	0.0351122	0.078591	0.302345	0.0670643	0.0113599	0.0971104
Btnl9	0.00582556	0	0	0	0.00480349	0	0	0.00454893	0	0.00324985	0.0206443	0.00615205	0.619763	0	0	0	0	0	0	0	0.142663	0.148913
Zfp62	0.0418861	0.0214266	0.0268872	0.00746153	0.0377273	0.0177462	0.0787131	0.056415	0.00114371	0.0400657	0.0280389	0.072257	0.0233537	0.110384	0.045515	0.111002	0.125996	0.0673989	0.0931501	0.0793943	0.0406186	0.0526769
Mgat1	0.0542542	0.0320691	0.052707	0.00593708	0.0704225	0.0135705	0.145424	0.202201	0.00928638	0.0651826	0.107354	0.116555	0.241381	0.0650397	0.144542	0.103918	0.198739	0.0825981	0.174317	0.149326	0	0.205775
Flt4	0	0	0	0	0	0.00438161	0.00475468	0	0	0	0	0	0.574079	0.01385	0.00314654	0	0	0.0328127	0	0.0225822	0	0
Scgb3a1	0	0	0	0	0	0	0	0	0	0	0.003131	0	0.0756349	0	0.00314654	0	0	0	0	0	0	0.118586
Cnot6	0.0482768	0.0347822	0.0836764	0.0339282	0.18301	0.191165	0.137512	0.26353	0.00738092	0.10757	0.219514	0.300941	0.390267	0.137958	0.182861	0.0808735	0.269255	0.204072	0.219684	0.276991	0.197356	0.28468
Gfpt2	0	0	0.00123667	0	0	0	0.208697	0.0160688	0	0	0	0.00359734	0.0178591	0.0115483	0.0369538	0.0139793	0	0.00993729	0	0	0	0
Mapk9	0.00439858	0.00777941	0.0268682	0	0.00669792	0.0292142	0.024979	0.0622001	0	0.0114252	0.0329062	0.02995	0.0220144	0.0251524	0.0159008	0.0408101	0.0761311	0.0363626	0.057882	0.0717742	0.023125	0.0816711
Rnf130	0.174458	0.269732	0.390779	0.210583	0.229053	0.0127095	0.138889	0.18814	0.00854002	0.302507	0.254341	0.430955	0.243864	0.0584938	0.085629	0.044497	0.0258932	0.223906	0.186607	0.122462	0.303793	0.236477
Tbc1d9b	0.010056	0.0109491	0.0171112	0.0106332	0.0283997	0.00763671	0.10131	0.154806	0.00451522	0.0204534	0.0730662	0.0523564	0.125613	0.019592	0.0853461	0	0.0305956	0.023926	0.0530355	0.088803	0.130145	0.119332
Gm12195	0	0	0.00198568	0	0	0	0	0	0	0	0.0145903	0	0	0	0	0	0	0.0338363	0	0	0.0282922	0
3010026O09Rik	0.00133411	0	0.00188612	0	0.0119833	0.0324089	0.0038592	0.0143186	0.0098514	0.01619	0.0338155	0.0293203	0.0123021	0.00825497	0.0126017	0	0.0634978	0.0229265	0.0117455	0	0	0
Sqstm1	0.131537	0.140101	0.509658	0.20948	0.0582657	0.103075	0.356312	0.256092	0.155697	0.965678	0.119304	0.205913	0.39379	0.619686	0.167079	0.0802031	0.0500949	0.658557	0.140219	0.345546	0.843691	0.216635
Mgat4b	0	0	0	0	0.00158146	0	0.0171098	0.00748651	0	0.00741948	0.00644604	0	0.0559314	0.0124816	0.0210991	0	0.0142754	0	0	0.0272049	0	0.0395206
Ltc4s	0	0	0	0	0	0	0	0	0	0.0615802	0.00174441	0	0.0212533	0	0	0	0	0.0100311	0	0	0.0177796	0.0287898
Gm26542	0	0	0	0	0.0013904	0	0	0	0	0	0	0	0	0	0.00443322	0	0.0239852	0	0	0	0	0
Maml1	0.0793955	0.0435827	0.0568354	0.0229506	0.067645	0.00995769	0.032081	0.0641792	0.0152336	0.0576638	0.0516409	0.0402878	0.071498	0.0302884	0.0365278	0.0667667	0.0850886	0.071513	0.0846479	0.0793757	0.0500754	0.172639
Canx	0.18317	0.0678191	0.592559	0.0221686	0.246459	0.355671	0.932427	0.954508	0.0270468	0.786725	1.1699	0.994235	0.921135	0.236585	0.740274	0.201691	0.45838	0.705033	0.659216	0.753375	0.393435	1.67288
Hnrnph1	0.174351	0.0987259	0.354345	0.129045	0.339032	0.218224	0.667887	0.808686	0.0264539	0.443087	0.802243	0.871104	1.0824	0.561472	0.342543	0.685248	1.34001	0.956905	0.579531	1.15012	0.566605	0.675554
Rufy1	0.00204862	0.0102941	0.0151006	0.0119053	0.0183795	0.006733	0.0378239	0.03405	0	0.0197148	0.0577079	0.100738	0.0590462	0	0.01698	0.0294266	0.0192426	0.00588936	0.0714435	0.0176468	0	0.0142747
Adamts2	0	0	0	0	0.00174928	0.00243526	0.806185	1.14913	0.00359692	0	0	0	0.0642867	0	1.39413	0.0146028	0	0	0	0.465159	0	3.07739
Zfp354c	0	0	0	0	0	0.00394878	0.152505	0.17103	0	0	0.00162724	0	0.00777115	0	0.120289	0	0.0137891	0	0	0	0	0.0265525
Zfp454	0	0	0	0	0	0	0	0.0141183	0	0	0	0	0	0	0.00396652	0	0	0	0	0	0	0
Zfp2	0	0	0	0	0	0	0.0246959	0.0107251	0	0	0	0.00183867	0	0	0.00312135	0	0	0	0.0315407	0.0399298	0	0
Zfp354b	0	0	0	0	0	0	0	0.00647646	0	0	0	0	0	0	0.0124053	0.0288716	0.0220219	0	0	0	0	0
Zfp354a	0	0	0	0	0	0	0.011138	0.0168741	0	0	0	0	0	0	0	0	0	0	0	0.0147393	0	0
BC049762	0.00149885	0.00218276	0	0	0	0	0.0044691	0	0	0	0.0261731	0.0040591	0	0	0.0146178	0	0	0.00614245	0	0	0	0.0290917
Clk4	0.148539	0.240907	0.216814	0.213641	0.264935	0.313334	0.142151	0.159217	0.0721981	0.18656	0.476895	0.40615	0.254132	0.171089	0.177003	0.30556	0.596724	0.335072	0.34257	0.173809	0.189816	0.775361
Col23a1	0.00112786	0	0	0	0	0	0.0114601	0.0236909	0	0	0	0.00420332	0.00929698	0	0.00740893	0	0	0	0	0.0169462	0	0
Phykpl	0.00880359	0.0122647	0.0274732	0.00553024	0.0276033	0.0317952	0.0196997	0.0264682	0.00280426	0.0215837	0.0230714	0.0426787	0.0440119	0	0.0693746	0.0415701	0.0917552	0.0217266	0.0348923	0	0	0.0142747
Hnrnpab	0.0791992	0.0792329	0.396969	0.0103265	0.660377	0.762212	0.339907	0.631421	0.00445023	0.549689	1.07769	1.8837	0.538416	0.480354	0.477296	0.289164	1.64282	1.44087	0.741782	0.753525	0.610602	0.54888
Nhp2	0.0286683	0.00492025	0.176073	0.0140496	0.117031	0.126535	0.128095	0.238388	0.00256278	0.265584	0.785735	0.559347	0.0999357	0.263517	0.174551	0.287615	0.349718	0.736713	0.25584	0.0974233	0.180382	0.0345207
Rmnd5b	0.0275647	0.021165	0.0228873	0.0194734	0.0539645	0.0104268	0.0458869	0.0383818	0.00114371	0.00962287	0.0628381	0.0334935	0.0758302	0.035569	0.077422	0.0448343	0.0578712	0.0687727	0.0608681	0.0493252	0.0394934	0.0682028
N4bp3	0.00280899	0	0	0	0.00397686	0	0	0	0	0.00309413	0.00277269	0	0.209435	0	0	0.0272646	0.0449438	0.0531611	0.0264765	0.0250661	0	0
0610009B22Rik	0.0296857	0.0172838	0.0648732	0.0134876	0.0764024	0.114998	0.165101	0.179704	0.0109689	0.0652535	0.219446	0.214497	0.0799475	0.0211401	0.163497	0.0443359	0.19821	0.14829	0.113054	0.0751452	0.0372059	0.0549179
Sec24a	0.0129944	0.0047096	0.039006	0.0126191	0.0167454	0.00574475	0.11437	0.108859	0.0101249	0.0991917	0.0517587	0.0459462	0.121825	0.0993825	0.120056	0.156437	0.100292	0.0400155	0.082934	0.112138	0.0482533	0.175353
Sar1b	0.11495	0.0604057	0.402799	0.0235753	0.220397	0.126334	0.328108	0.392624	0.0218623	0.261875	0.548698	0.676472	0.38058	0.171474	0.345671	0.290201	0.323683	0.266796	0.276947	0.27812	0.452906	0.332498
Jade2	0.00153082	0.00223073	0.00261067	0.00228289	0	0.00196383	0.0399258	0.138044	0	0.0199858	0.00710118	0.00267529	0.0229921	0.0815046	0.0278092	0.0298711	0.0100817	0.0376776	0	0.076069	0	0.0297857
Gm26551	0	0	0	0	0	0	0	0.00993369	0	0	0	0	0	0.0612431	0.00303214	0	0	0.0196313	0	0	0	0
Cdkn2aipnl	0.0244457	0.017964	0.0336908	0.0274765	0.0559207	0.0552744	0.0209674	0.0598224	0	0.0231077	0.0946574	0.0644556	0.0728514	0.0319054	0.0299871	0.0139419	0.187946	0.0317778	0.0295859	0.0172728	0.125501	0.045
Ube2b	0.579866	0.747186	0.902663	0.928741	0.487054	0.300126	0.711163	0.814977	1.72376	0.766232	0.560207	0.996612	0.402196	1.23281	0.475695	1.02545	1.54277	0.729464	1.35705	0.647094	0.80382	0.274399
Gm12204	0	0	0.00202916	0	0	0	0	0	0	0.00327944	0	0	0	0	0	0.0157819	0.0113439	0.0100311	0	0	0	0
Cdkl3	0	0	0	0.00504935	0	0	0.0243031	0.00216112	0	0.0055832	0.00416186	0	0	0	0.00612401	0	0	0.00917612	0	0	0	0
Ppp2ca	0.187589	0.133977	0.690615	0.163215	0.250996	0.208595	0.287233	0.372972	0.068656	0.452692	0.415285	0.701189	0.492592	0.24094	0.297846	0.212477	0.482528	0.527006	0.430953	0.614691	0.334716	0.304103
Skp1a	0.158962	0.0931915	0.270553	0.0483476	0.289221	0.462674	0.557387	0.644389	0.153942	0.338093	0.779905	0.562123	0.540862	0.352631	0.397477	0.228957	0.653351	0.924932	0.466748	0.731464	0.365795	0.377979
Gm12207	0	0	0	0	0	0	0	0.0013115	0.00359692	0	0	0	0	0	0.0173189	0	0	0	0	0	0	0
Tcf7	0	0	0	0	0	0	0.0115228	0.0402307	0	0	0.00665179	0	0	0.416376	0.153615	0.0151919	0.00598857	0.0143362	0	0	0	0
Vdac1	0.148021	0.0628433	0.254331	0.0584076	0.33587	0.239528	0.342703	0.318796	0.00833985	0.206307	0.68507	0.70966	0.208415	0.0537563	0.24121	0.0852144	0.358627	0.625877	0.328128	0.258954	0.218351	0.29863
9530068E07Rik	0.0980088	0.16606	0.145367	0.144625	0.129305	0.0247762	0.477493	0.505599	0.00608486	0.0991325	0.251529	0.166613	0.159535	0.0327846	0.261268	0.0588891	0.0182517	0.18774	0.133475	0.386945	0.0891159	0.583578
Fstl4	0	0	0	0	0.00157978	0	0	0.00398092	0	0	0	0	0	0	0.00962669	0	0	0	0	0	0	0
Hspa4	0.112772	0.174851	0.138228	0.128583	0.194341	0.0718736	0.125234	0.163992	0.0222695	0.161965	0.287983	0.340491	0.211158	0.164581	0.0809454	0.111933	0.135558	0.317686	0.171056	0.15787	0.0106569	0.144184
Zcchc10	0.0247007	0.00582985	0.0624176	0.00265253	0.0584687	0.0166331	0.0937225	0.0918788	0.00678157	0.0409816	0.208532	0.158146	0.0800454	0.0736693	0.0746809	0.156133	0.221638	0.129294	0.130611	0.212289	0.14977	0.11542
Aff4	0.121732	0.19965	0.207421	0.185603	0.092949	0.0238974	0.27738	0.340371	0.0198394	0.220541	0.0835802	0.203081	0.258981	0.0986375	0.184121	0.181682	0.122812	0.267035	0.224627	0.56518	0.327702	0.486536
Uqcrq	0.32133	0.219233	0.613341	0.14267	0.461203	0.515751	0.470756	0.449432	0.0625931	0.514876	0.98764	0.827951	0.543844	0.336884	0.273405	0.426577	0.480701	0.765822	0.599695	0.717938	0.284562	0.403867
Gdf9	0	0	0.00662139	0	0	0	0.00775062	0.0140961	0	0.00921712	0.00208555	0.00269973	0	0	0.00449867	0	0	0	0	0	0	0
Shroom1	0	0	0	0	0	0	0.00344179	0.00502251	0	0	0	0	0.00829283	0	0.00221454	0	0	0	0	0	0	0.0259152
Sowaha	0	0	0	0	0	0.0648203	0	0	0.293963	0	0	0	0.00743903	0	0	0	0	0	0	0.00798206	0	0
Gm9945	0	0	0	0	0	0	0	0	0.02035	0	0	0	0	0	0	0	0	0	0	0	0	0
2019-09-08	0	0	0.00168689	0	0	0.0847314	0.130868	0.151442	0.00853548	0.0201043	0.00178731	0.0038759	0.0581357	0.0202096	0.0796225	0	0	0.0160711	0	0.163096	0.0603778	0.250248
Kif3a	0.0086014	0	0.00588073	0	0.00190361	0.0183114	0.0952765	0.121595	0	0.0248755	0	0.0185315	0.0263028	0.0364708	0.034327	0.0152939	0.0876617	0.0420878	0	0.141686	0.0354964	0.0305064
Il4	0	0	0	0	0	0	0	0	0	0	0	0	0	0	0	0	0	0	0	0	0.274749	0
Il13	0	0	0	0	0	0	0	0.0030117	0.00507369	0	0	0	0	0	0	0	0	0.0196313	0	0	0.499103	0
Rad50	0.00411766	0.0016078	0.031359	0	0.0509029	0.0873508	0.0842292	0.114136	0.00623541	0.0723423	0.150351	0.144119	0.143705	0.0372898	0.0492843	0.0580989	0.26149	0.113053	0.0985083	0.0419965	0.0951785	0.0290025
Irf1	0.0118035	0.02213	0.0942653	0.0408763	0.0137137	0.0089033	0.175675	0.0808941	0.00358701	0.247043	0.0534968	0.104709	0.488418	0.224105	0.201539	0.281021	0.206649	0.0560643	0.347663	1.01926	0.069819	0.442283
Gm17334	0	0	0	0	0	0	0.00813372	0	0	0	0	0	0	0	0	0	0	0	0	0.0179259	0	0.0105843
Gm12216	0.00153827	0.00193837	0.0341163	0	0.00348458	0.0015436	0.228563	0.189775	0	0.0620731	0.00842979	0.0292346	0.745619	0.052279	0.275652	0.0293374	0.0456861	0.0357211	0.0517002	0.785621	0	0.359983
Slc22a5	0	0	0.00711611	0	0	0	0.0434713	0.00789044	0	0	0.00944918	0	0.0420837	0	0.0226681	0	0	0.00899383	0	0	0	0
Slc22a21	0	0	0.00214645	0	0	0.00388071	0.0160311	0.0199894	0.00337573	0	0.00612252	0.0147239	0.016619	0	0	0	0	0	0	0.0179292	0.014439	0.0297157
Slc22a4	0.00428722	0.0020135	0.0201654	0.00432863	0.0242796	0.0942262	0.00956988	0.0055504	0.0808348	0.00916968	0.0502789	0.0298643	0.0283968	0	0.00314654	0	0	0.01096	0	0.00798206	0	0.0105843
Pdlim4	0	0	0.0035102	0	0	0.00334402	0.11923	0.116886	0	0.0175617	0	0	0.0982745	0	0.0271659	0	0	0.0161724	0	0.0345701	0	0.136613
P4ha2	0	0.00229377	0	0.00245029	0	0.00405237	0.148513	0.300185	0	0	0	0.00347184	0.0849967	0	0.478921	0	0	0.0175399	0	0.0880511	0.0276538	0.100693
Fnip1	0.154787	0.137947	0.224644	0.0596032	0.193985	0.0474816	0.193737	0.31788	0.00576637	0.197543	0.164168	0.287645	0.0588241	0.0785271	0.140165	0.218282	0.252289	0.208293	0.135231	0.108526	0.185766	0.0805195
Rapgef6	0.278514	0.18565	0.137667	0.0706256	0.305705	0.0995858	0.178658	0.142422	0.0274878	0.167142	0.269448	0.163827	0.146164	0.354126	0.0671404	0.195743	0.41101	0.218807	0.169659	0.226406	0.269971	0.0512954
Cdc42se2	0.0455502	0.0572756	0.158236	0.0575771	0.0594877	0.0192867	0.0576925	0.059701	0.00242918	0.300202	0.0735672	0.295175	0.351991	0.185602	0.0306634	0.178062	0.241015	0.115736	0.479524	0.0606345	0.14297	0.0711151
Lyrm7	0.00139384	0.00127618	0.00262093	0	0.00228728	0.0113298	0.0110572	0.0222034	0	0.00315152	0.00619637	0.019388	0.00597612	0.0130825	0.00396889	0	0.0387839	0.0102036	0	0	0.022115	0
Hint1	0.131399	0.0177125	1.65937	0.00766255	1.06274	0.834281	1.5133	2.0101	0.0317097	1.44211	2.07491	3.81946	1.09104	0.598277	0.725025	0.6092	1.5431	1.94695	1.03289	1.0411	1.02019	0.964624
Gpx3	0.0124068	0.0151492	0.0385231	0.0192347	0.0351894	0.0483619	12.6313	48.3353	0.0176546	0.0662212	0.078131	0.0540647	0.170326	0.0352387	2.54358	0.0293388	0.0407556	0.0761278	0	0.173185	0.0184074	15.673
Tnip1	0.0149954	0.0349794	0.11217	0.0231718	0.0280238	0.076104	0.109518	0.116896	0.0420949	0.0820998	0.0550195	0.13835	0.0934972	0.0831267	0.03766	0.0945127	0.0825506	0.325612	0.0408893	0	0.0602894	0.180854
Anxa6	0.0148959	0.0128971	0.342223	0.0152883	0.00814554	0.0159623	0.520934	0.489188	0.00256278	0.243098	0.0431008	0.651567	0.273646	0.432772	0.325019	0.167351	0.0988568	0.10794	0.147311	0.482976	0.186957	0.272131
Ccdc69	0	0	0.00839242	0	0.00407429	0	0	0	0	0.00370271	0.0304848	0.0301855	0.0447646	0	0	0	0.0223449	0	0	0	0.0261035	0.0311969
Gm2a	0.0140461	0.0332276	1.42171	0.0722763	0.0116372	0.0166217	0.400069	0.29464	0.00917521	1.88062	0.249234	1.30045	0.0867997	0.0730111	0.200127	0.195664	0.135293	0.460852	0.725838	0.289473	0.856489	0.393697
Slc36a3	0.00179806	0	0	0	0	0	0	0	0	0.00567433	0.00245245	0	0	0	0	0	0	0	0	0	0	0
Slc36a3os	0.00146791	0.00598658	0.0489128	0.00696618	0.00244544	0.00122082	0	0	0	0.0331676	0.00613994	0.0380872	0	0.0295099	0	0	0.0112014	0	0.0175725	0	0.0106569	0
Slc36a2	0	0	0.00166374	0	0	0	0.00932711	0.381612	0	0	0.0110608	0.0112039	0.00780042	0	1.50178	0	0	0.0192454	0	0	0	0.338157
Slc36a1	0.00420828	0.00236455	0.0191049	0.0028006	0.00934964	0	0.0256662	0.0616676	0	0.0234614	0.0393313	0.0412684	0.0629165	0	0.0534323	0.0153855	0	0.0288844	0.0184332	0	0.0323308	0.0340552
Sparc	0.0887508	0.0951662	0.100838	0.0850795	0.111743	0.152664	73.2517	216.512	0.130562	0.122895	0.0822981	0.136254	19.8677	0.0951347	487.486	0.135648	0.186439	0.226512	0.0836914	19.0028	0.0989034	33.6259
Atox1	1.06751	0.909469	6.9911	1.11126	1.41027	0.818745	2.31667	2.45578	0.0688003	6.43903	3.14179	4.61963	7.22194	0.73296	1.55646	0.709476	0.942296	1.9061	1.02761	2.18791	1.63768	1.54196
G3bp1	0.0324077	0.011167	0.270928	0.00496675	0.212345	0.185581	0.287619	0.288843	0.0100951	0.423557	0.559835	0.59463	0.572035	0.351045	0.240182	0.158106	0.858595	0.833386	0.58908	0.290169	0.302882	0.044508
Glra1	0	0	0.00828035	0	0	0.00156169	0	0.00762132	0	0.0202083	0.00406432	0.0137202	0.0135069	0	0.00755201	0	0	0.0215031	0	0	0	0.0228983
Fam114a2	0.0264781	0.0220579	0.105906	0.0416562	0.0520788	0.0499005	0.181382	0.21691	0.0614575	0.098292	0.092183	0.228842	0.334633	0.0556397	0.27033	0.137395	0.245797	0.155658	0.167361	0.257085	0.101521	0.253933
Mfap3	0.0190775	0.0063562	0.0694444	0.00277195	0.0229189	0.0236453	0.0621135	0.0905344	0	0.0644728	0.0501976	0.0940664	0.159071	0.0214811	0.0587887	0.0716399	0.0600063	0.11474	0.16378	0.0641699	0	0.170594
Galnt10	0.00284143	0.00725183	0.0371058	0.00567146	0.00885366	0.0826469	0.0738661	0.170337	0.0391076	0.0349439	0	0.0655579	0.163359	0.0442785	0.140644	0.0318963	0.0230042	0.00517402	0.0307358	0.0514485	0.0106836	0.0362972
Sap30l	0.01384	0.0140391	0.0237402	0.0106735	0.0228607	0.00393076	0.0620394	0.125122	0	0.0125777	0.0113505	0.0324649	0.0422517	0.0103676	0.0447199	0.0260292	0.0445791	0.0311944	0.0447224	0.0408963	0.0252479	0.167869
Larp1	0.0167659	0.00567085	0.1141	0.00700315	0.0622719	0.0675617	0.0624907	0.147017	0.0078314	0.0936735	0.193193	0.20546	0.117497	0.0526301	0.103426	0.0722427	0.16569	0.212132	0.357831	0.141754	0.0644874	0.13756
Cnot8	0.0322793	0.0157071	0.127377	0.0106793	0.0522101	0.0525017	0.134745	0.119366	0.0126723	0.100967	0.152135	0.191977	0.19085	0.0567459	0.15169	0.178764	0.234257	0.0872877	0.410662	0.0628635	0.0285325	0.101589
Gemin5	0.00485457	0	0.00483761	0	0.0153862	0.020492	0.0191458	0	0	0.0101396	0.0452828	0.0235682	0.0239813	0.0410717	0.0179648	0.0152939	0.0154182	0.0475615	0.0155831	0.0226415	0.014941	0
Mrpl22	0.0207557	0.00757532	0.0946193	0.0106687	0.0655496	0.153636	0.110449	0.100649	0.00747285	0.0820129	0.356593	0.250426	0.106399	0.0372151	0.0391129	0.188716	0.189643	0.13575	0.138212	0.0494481	0.0559531	0.0904962
Igtp	0.00167641	0.00329021	0.0388421	0.00504913	0.00486118	0.0197922	0.0340498	0.00489505	0.0266	0.0483868	0.0133798	0.00857363	0.24243	0.0348349	0.0130463	0.0233233	0.0180559	0.0410925	0.0244174	0.090091	0	0.210891
Irgm2	0.00288374	0.00272348	0.00387092	0.00315552	0.0018572	0.00449949	0.015556	0.00681552	0.00279228	0.0165234	0.00377232	0	0.1141	0	0.0141442	0	0.00987779	0	0	0.0176468	0	0.0925485
4930438A08Rik	0.161349	0.0687845	0	0.043823	0.316251	0	0	0.00319699	0	0	0.170031	0.00373182	0.0122679	0	0	0	0.0056279	0	0	0	0	0
Zfp692	0.00124333	0.00159339	0.00920648	0.00384858	0.0114976	0.0118223	0.0245262	0.016196	0	0.00880531	0.0422304	0.0141518	0.041736	0	0.0091072	0	0.0160301	0.0172734	0	0	0.010655	0.029894
Zfp672	0.0725713	0.0540089	0.0904534	0.0223213	0.106486	0.284882	0.0711411	0.103285	0.0192313	0.08545	0.174204	0.147342	0.0542001	0.121943	0.109122	0.113867	0.166291	0.138992	0.059113	0.192875	0.0242693	0.111355
Sh3bp5l	0.00697452	0.00148597	0.00633127	0.00728098	0.012425	0.0243492	0.023991	0.0660236	0.0139943	0.00944109	0.0119584	0.00786562	0.0290936	0.0115515	0.0632467	0	0.0055913	0.0128124	0	0.0170139	0	0.0297157
Trim58	0	0	0	0	0	0.00185202	0	0	0.0205632	0	0	0	0	0	0	0	0	0	0	0	0	0
Gm12258	0	0.00181292	0	0.00296223	0.00114643	0.00413154	0	0.00656928	0	0	0.00297716	0	0.0116823	0	0	0	0.0229601	0	0	0	0	0.0105843
2810021J22Rik	0	0	0.00200312	0	0	0.00913984	0.0273724	0.0156216	0	0	0.00244586	0	0.00954687	0	0	0.0145711	0	0.00810232	0	0	0	0
Zfp39	0.00122792	0	0.00172896	0	0.00685591	0.0363658	0.0213138	0.0162944	0.015248	0.0091357	0.00143561	0.00940257	0	0	0.00551311	0	0	0	0.0161067	0	0	0
Btnl10	0	0	0.00173038	0	0	0.344772	0	0.00359467	0.176924	0	0	0	0	0	0	0	0	0	0	0	0	0
Rnf187	0.00776961	0.0105364	0.0838541	0.0141318	0.0343959	0.208508	0.144983	0.216262	0.00494566	0.124586	0.0820029	0.128789	0.231242	0.0861241	0.211651	0.112091	0.202238	0.208325	0.252343	0.444701	0.0508334	0.18876
Hist3h2ba	0	0	0	0	0	0.0345238	0	0	0	0	0	0	0	0	0	0	0.0389478	0	0	0	0	0
Hist3h2a	0.00974048	0.010814	0.0697321	0.00769035	0.0159886	0.125832	0.0398246	0.069474	0.0616272	0.129738	0.0189237	0.0986119	0.0809277	0.0339914	0.0416983	0.274119	0.301752	0.0745277	0.480144	0.0684158	0.0745284	0.100253
Trim11	0.017997	0.0163131	0.0144362	0.0129985	0.0227275	0.0064985	0.0404855	0.0106639	0.0036868	0.0415809	0.0599825	0.0221838	0.0263329	0	0.0186542	0.177678	0.104495	0.0479455	0.162768	0	0.010655	0.0547962
Iba57	0.00276621	0.00234443	0.0136199	0	0.00142823	0.0607664	0.00317946	0.00469717	0.0477932	0.00902963	0.0165926	0.0142276	0.0182501	0.0331147	0	0	0	0.011739	0.0190651	0	0.0446527	0.0454848
Guk1	0.0152158	0.0053283	0.0296137	0.0116805	0.023133	0.0239505	0.0741155	0.0536078	0	0.0677942	0.0295611	0.017549	0.0691126	0.0438241	0.110915	0.0434438	0.0153179	0.0388771	0	0.0235032	0.0418319	0.0142747
Mrpl55	0.0299299	0.0270978	0.0903061	0.00807761	0.163561	0.233682	0.190472	0.2069	0	0.111932	0.275586	0.291803	0.213917	0.0630177	0.141392	0.141433	0.170596	0.241699	0.137217	0.308403	0.0914458	0.0965731
2310033P09Rik	0.00200654	0.00677418	0.00873483	0	0.0064314	0.0317963	0.0146634	0.014312	0.00285297	0.0169362	0.00923179	0.0100587	0.00772956	0.0113266	0.0118794	0.0166439	0.00982741	0.0349451	0.0114935	0.0147393	0	0
Arf1	0.969014	0.610346	1.67267	0.664182	1.23268	0.443765	1.72515	1.74487	0.115126	1.00346	1.80078	2.30088	1.57773	0.663449	0.96306	0.994855	1.63638	1.58557	2.08867	1.01297	1.41024	0.768255
Wnt9a	0	0	0	0	0	0.00172099	0.111513	0.0252642	0	0.00564252	0	0	0	0	0	0	0	0	0	0.0179259	0	0
Snap47	0.00307019	0.00202469	0.00406121	0	0.0074785	0.00701868	0.276729	0.182342	0	0	0.0280271	0.0256747	0.075859	0.0489354	0.0617233	0.0134665	0.0158697	0.0729173	0	0.0676016	0.13415	0.0730044
Jmjd4	0	0	0	0	0.00264111	0.00125477	0.00323508	0.024622	0.00691689	0	0.0054277	0	0	0	0.00280257	0	0.0176823	0.0112375	0	0.0278911	0	0
Zfp867	0	0	0	0	0	0	0.0285918	0.00708353	0	0.0104555	0.00637054	0.00257823	0.0287722	0	0	0.0149426	0.013995	0	0	0.052522	0.0160164	0.0234496
Zkscan17	0.000993252	0	0.0116984	0	0.00558095	0.00122618	0.0315483	0.0454671	0	0.0225875	0.0176334	0.03454	0.0660126	0.0468056	0.0353886	0.0615511	0.0467061	0.0340555	0	0.054079	0.0260885	0
Nlrp3	0	0.0369166	0.569745	0.488113	0.00241428	0.00327991	0.0132537	0.00496269	0.0036635	0.441951	0.00186194	0.419208	0	0	0.00191141	0	0.00407663	0.0444297	0	0	1.69243	0
Mprip	0.010216	0.0127739	0.058518	0.0109896	0.055388	0.0501864	0.350654	0.620973	0	0.0588306	0.0827985	0.143019	0.870621	0.0335006	0.425071	0	0.189166	0.161221	0.0741155	3.07351	0.0497442	0.63324
Flcn	0.0407617	0.0365524	0.234201	0.0431917	0.0431253	0.0231052	0.0242709	0.0738534	0.0110314	0.101739	0.0690079	0.139653	0.0572409	0.0441365	0.00460375	0.0525082	0.0408129	0.0567079	0.0751971	0.0534732	0.028315	0.0745801
Gm16062	0.0789409	0.0536667	0.179009	0.013508	0.0537251	0.00536297	0.026435	0.0108521	0.00186868	0.0635883	0.0591287	0.130366	0.0173865	0.13177	0.0122899	0.0224619	0.0281949	0.184285	0.061167	0	0.055509	0
Cops3	0.0743712	0.0566829	0.0866347	0.00748536	0.207134	0.17822	0.155279	0.151922	0.00366503	0.127015	0.43707	0.386341	0.197251	0.0566791	0.17642	0.1348	0.350527	0.197539	0.155237	0.0984881	0.101895	0.0646006
Nt5m	0.0090127	0	0.0169911	0.00327095	0.0255286	0.0032033	0.0233748	0.0488331	0.00490659	0.0254958	0.0338181	0.0327236	0.016654	0	0.0529028	0.0147809	0.0271664	0.0293344	0	0	0	0
Med9os	0	0	0	0	0	0.0237093	0.00605896	0.00353295	0	0.00392688	0.00736853	0.00830163	0	0	0.00795308	0	0.00607717	0	0	0.0251678	0	0
Med9	0	0	0	0	0.00796457	0.00501941	0.00698512	0.012191	0	0.00918577	0.0225245	0.0266694	0.0216627	0	0.0148734	0.0287062	0	0.0156727	0	0.0939908	0	0.078922
Rasd1	0	0	0	0	0.00365695	0	0.0284801	0.00962755	0.002259	0	0	0	0.0995203	0	0.0451926	0.0410639	0	0.00566778	0	0.231078	0	0.0252543
Pemt	0	0	0.00202668	0	0	0	0.0121521	0.0180901	0	0.0129697	0.024441	0.0239147	0.00759599	0	0.0204336	0	0.0276059	0.0363567	0.0190291	0	0	0
Rai1	0.00276184	0.00390227	0.0171626	0	0.00520433	0.00782942	0.0295302	0.0711701	0	0.036753	0.0369115	0.0314202	0.0705905	0.0118704	0.0757263	0.0967955	0.135722	0.177237	0.185701	0.0618736	0.0344439	0.152047
4930412M03Rik	0	0	0	0	0.00331262	0	0	0	0	0	0	0	0.00459775	0	0	0	0	0.0104066	0	0	0.0206688	0
Srebf1	0.00139235	0.00193207	0.0109484	0	0.0083396	0.00453337	0.0961962	0.0599483	0	0.00959786	0.00447039	0.00897964	0.0148699	0	0.0296229	0.0143392	0.0124091	0.024754	0.0172052	0.0365446	0	0
Tom1l2	0.00847194	0.00194006	0.00620048	0.00247537	0.00283491	0.00544506	0.0996585	0.144474	0	0.00860225	0.00159534	0.00647601	0.0858337	0	0.0851283	0	0.0129418	0.0106911	0.0124682	0.085251	0	0.08704
Atpaf2	0.00757319	0	0.0176879	0.00270967	0.0180269	0.0480523	0.0185882	0.0209441	0	0.0354707	0.0569027	0.085201	0.0713333	0.0376176	0.023384	0.0208439	0.0963906	0.0593375	0.0327568	0.0202114	0.027793	0
Gid4	0.00271972	0.00417928	0.023915	0.00259273	0.0146486	0.0257898	0.111102	0.131392	0	0.0323082	0.088577	0.0333788	0.057763	0.0235626	0.0552577	0.0164303	0.0221124	0.0719019	0.0167366	0.0678608	0.0872482	0.0142747
Drg2	0.00652892	0.00321419	0.0463687	0	0.0281208	0.0187229	0.0688622	0.0852259	0	0.0684543	0.0859095	0.107824	0.0368652	0.0791092	0.100712	0.0137544	0.18201	0.0821288	0.0443836	0.0367473	0.0440218	0.105084
Alkbh5	0.0309916	0.0171244	0.123017	0.0265863	0.0792356	0.0927376	0.228014	0.233135	0.0215398	0.092299	0.125556	0.139896	0.246165	0.098447	0.169615	0.102286	0.141762	0.128891	0.0801014	0.387904	0.110666	0.0670616
Llgl1	0.00329536	0.00572285	0.0129837	0.00485975	0.00786749	0.0110995	0.0509894	0.0864972	0.00335814	0.0177157	0.00634393	0.011751	0.0544933	0	0.0389231	0.0296393	0.0180183	0.061367	0	0	0.014941	0.101228
Flii	0.0623934	0.0422817	0.080316	0.0157573	0.0692043	0.0280715	0.079254	0.0556362	0.0023484	0.0622705	0.0675287	0.111795	0.132388	0.055096	0.0654144	0.0527848	0.0783221	0.131657	0.0716581	0.201745	0.0221892	0.0886487
Mief2	0.00315471	0.00151049	0.00169848	0	0.00752376	0	0.0199303	0.0184505	0	0	0.00227381	0.00883908	0	0	0.0238937	0	0.0101054	0	0	0	0	0.0105843
Top3a	0	0	0.00679679	0	0.0086019	0.0029634	0.00740573	0.0121147	0.00186868	0.019482	0.022752	0.0271415	0.00776933	0.0132098	0.00719776	0.0119531	0.00784277	0.0155676	0	0.0158157	0	0.0163916
Smcr8	0.0186606	0.0103947	0.0258468	0.00920453	0.0202523	0.0132115	0.014777	0.0185058	0	0.0274706	0.0486753	0.0322949	0.0192035	0.0146374	0.0268076	0.0440712	0.0368712	0.00974523	0.0483906	0.095948	0.0294276	0.0105843
Shmt1	0	0	0.00617982	0	0.0102698	0.00556836	0	0	0	0.00402096	0.097568	0.0618043	0	0.00888288	0	0.0100067	0.136026	0.0179763	0.0128643	0	0.0435255	0
Dhrs7b	0.00739676	0.00569822	0.0415042	0	0.0211302	0.0594788	0.105839	0.130258	0.0165692	0.125984	0.0668374	0.182598	0.0654945	0.0232388	0.0893324	0.037461	0.159235	0.0505285	0.0335592	0.0571419	0	0.164015
Tmem11	0.0855203	0.0303667	0.164614	0.00685217	0.188083	0.115153	0.205969	0.14454	0.00936461	0.15149	0.445739	0.424336	0.19041	0.142617	0.177204	0.196533	0.538739	0.421496	0.144036	0.164644	0.219803	0.216727
Natd1	0	0	0.0198284	0	0.00910823	0.0664152	0.0177856	0.0245437	0	0.0203709	0.00859646	0.0158998	0.0386054	0.011905	0.0530839	0.101424	0.0408601	0.00575649	0	0.0172728	0.0384738	0.0843319
Map2k3os	0.00331236	0	0.0446235	0.00326822	0.00302964	0	0.00346248	0.0018963	0	0.0110585	0.00262728	0.0464568	0.0199422	0	0.0244341	0	0	0.0391139	0	0.0243696	0.014439	0
Map2k3	0.0708557	0.114198	0.40827	0.217406	0.110634	0.204948	0.0969164	0.103574	0.0375578	0.286891	0.0914259	0.391346	0.20346	0.154538	0.1584	0.0339531	0.0777211	0.478692	0.153922	0.410049	0.325593	0.203229
Tnfrsf13b	0.00307997	0.00232207	0.0229577	0	0.00261295	0.00114028	0	0.00355554	0	0.0391462	0.0388109	0.0479128	0	0	0	0.0944653	0.0743421	0.0467464	0.0149437	0	0.0106836	0
Usp22	0.0247826	0.0259233	0.0363594	0.0307131	0.030621	0.00698408	0.13087	0.157885	0.00372032	0.0378794	0.0928257	0.0693247	0.182166	0.0236079	0.10271	0.0743306	0.170819	0.114217	0.0114935	0.077788	0.0258738	0.105958
Aldh3a1	0	0	0	0	0	0	0.21973	0.256789	0	0	0.00209103	0	0.00694888	0	0	0	0	0.0177013	0	0	0	0.263357
Aldh3a2	0.048354	0.0627789	0.0368382	0.0313425	0.0419412	0.00298007	0.0762075	0.0578016	0.00233684	0.0323642	0.0197307	0.0531838	0.0839202	0.0259175	0.026158	0.0427234	0.0184011	0.0321666	0.0540523	0.0880063	0	0.021923
Mfap4	0	0	0.00202916	0.00266864	0.00104709	0.00242274	2.11951	0.0515753	0	0.0056561	0.00379141	0	0	0	0	0	0	0.0100311	0	0	0	0
Mapk7	0.0405277	0.0390429	0.0287248	0.0196145	0.0372275	0.00398137	0.0219684	0.0421848	0.00186868	0.0267917	0.00975134	0.00934004	0.0471814	0	0.0322697	0.0219092	0.0406544	0.011739	0	0.0839824	0.014439	0
B9d1	0	0.00242934	0	0	0	0.000932093	0.102881	0.127369	0	0.00469866	0	0	0.0425776	0	0.0849884	0	0.0055913	0.0197286	0	0.116978	0	0.0105843
Epn2	0	0	0.00216612	0.00244413	0	0.00393151	0.189026	0.159374	0	0.0115148	0	0.00440136	0.368265	0.0130513	0.0856147	0	0.012704	0.0289747	0	0.546695	0	0.175511
Grap	0	0	0.0132286	0.00260789	0.00155464	0	0.0136656	0.00388908	0.00277061	0.0236854	0	0.00592476	0.273767	0.119057	0	0.276723	0.0484741	0.0153328	0.0101551	0.0179527	0	0.0579946
Fam83g	0	0.00256165	0	0	0	0	0.0101463	0	0	0	0	0	0	0	0.0117712	0	0	0	0	0	0	0
Prpsap2	0.0196138	0.00792446	0.0496978	0.0076175	0.0212723	0.0287266	0.042789	0.0365896	0.0159089	0.0693445	0.0402077	0.11466	0.0282168	0.0546454	0.0225032	0.116143	0.0858222	0.130565	0.050497	0.0172728	0.0711828	0.0474478
Ulk2	0.00856097	0.0187527	0.0230913	0.0207505	0.0232967	0.00518276	0.101211	0.130304	0	0.0424689	0.0214342	0.0444676	0.120288	0.0132098	0.122045	0.0185827	0.0488173	0.0281356	0.047766	0	0.0217293	0
A530017D24Rik	0.00631563	0.00888866	0.0152816	0	0.0116702	0.000928184	0.011299	0.0114289	0.00378878	0.0111258	0.0155407	0.0315406	0.0167819	0.0113541	0.01413	0.057388	0.00633729	0.0507328	0.0307922	0	0.010655	0.0142747
Gm26964	0	0	0.00214693	0	0.00250384	0	0.00321566	0.00791878	0	0	0	0.00171052	0	0	0	0	0	0	0	0	0	0
Akap10	0.0154868	0.0213309	0.0341311	0.0104171	0.026343	0.0164408	0.0261214	0.0368519	0.00661647	0.0472663	0.0564065	0.074267	0.0462091	0.0123001	0.00313544	0.0407102	0.0113888	0.0370497	0.031715	0	0.0427045	0.0982836
Specc1	0.0288552	0.019268	0.081291	0.00750212	0.0812319	0.264185	0.037693	0.0291831	0.981627	0.0905774	0.0725229	0.0981199	0.0576366	0	0.302721	0	0.00887831	0.145814	0	0.15148	0.170545	0.0332908
Adora2b	0	0	0.1075	0	0	0	0.0027851	0.0030117	0	0.0308389	0	0.123116	0	0	0	0	0	0	0	0	0.197939	0.0112198
Zswim7	0	0.0016078	0.0345063	0	0.00437606	0.0137441	0.0296587	0.0133581	0.00599565	0.0227232	0.0134384	0.0158325	0.015666	0	0	0	0	0.0184196	0	0.0257771	0.0454699	0.0112198
Ttc19	0.00776839	0.00735296	0.0382041	0.0112748	0.012079	0.00456751	0.0611899	0.0506951	0.00612722	0.0389934	0.0363934	0.0827969	0.024722	0.0497913	0.0553102	0.0141366	0.0256738	0.0607866	0.191202	0.0930168	0.067172	0.0311969
Ncor1	0.247881	0.364325	0.421394	0.36821	0.487676	0.224834	0.389989	0.540744	0.0537458	0.278234	0.882304	0.618683	0.73793	0.607426	0.453626	0.514901	0.561426	0.673529	0.538767	0.86553	1.11544	0.42551
Pigl	0	0.00525713	0.00750977	0.0082758	0.00129511	0.00731902	0.0139243	0.00347828	0.00291919	0.0057097	0.00618434	0.0152772	0	0	0.0129553	0.0267574	0.0300767	0.0201928	0	0	0.0136395	0.0304069
Cenpv	0	0	0	0.00245029	0.0010188	0.022074	0.0142814	0.0265996	0.00126567	0.00495198	0.00612889	0.0120372	0	0.00936185	0.00793125	0.0105335	0	0.0283635	0.0156584	0	0	0
Gm12279	0.00144092	0	0.00420265	0	0	0	0	0	0	0	0	0	0	0	0	0.0248638	0	0	0	0	0	0
Ubb	10.6411	10.9427	28.6827	13.45	18.8155	18.051	20.4023	21.2794	44.4194	30.451	20.5465	39.1187	18.4987	35.2275	14.8269	27.1576	38.0207	22.7383	38.3286	24.0966	54.7616	14.1335
Gm12280	0	0	0	0	0.00483813	0.0025818	0	0	0	0	0	0	0	0	0	0	0	0	0	0.0179259	0	0
Trpv2	0.00863702	0.0194818	0.129624	0.0433207	0.00578323	0.0149107	0.00854059	0.00954418	0.00233684	0.127981	0.0312536	0.191531	0.0567335	0.0289549	0.0117804	0.0418752	0.0656138	0.0163164	0.120948	0.335567	0.0698907	0.0603923
Lrrc75a	0	0.00148552	0.00437649	0	0.00253011	0	0.0206247	0.0070927	0	0.00313113	0.00207498	0	0.0184408	0	0.0310177	0	0	0	0	0.0384595	0	0.0266359
Lrrc75aos2	0	0	0	0	0	0	0.00311449	0	0	0.00392688	0	0	0	0	0	0	0	0.011105	0.015916	0	0	0.0273058
Mmgt2	0.00289135	0.00193837	0.015473	0	0.00524255	0	0.036529	0.115421	0	0.0109534	0.0230563	0.0240215	0.0290846	0.0214937	0.0895342	0.0461606	0.0768864	0.0607242	0.0323853	0.0479527	0	0.109321
Zfp287	0	0	0.00241399	0	0	0	0.0290295	0	0	0.0161969	0	0.00669643	0.0289536	0.00976354	0.00975892	0	0.00782957	0	0	0	0	0.0289954
Zfp286	0	0	0.00146518	0.00312998	0.00177667	0.00203048	0.0163478	0.0144095	0	0	0.00662808	0	0	0	0.0190004	0.0145343	0.0369365	0.0286379	0.0290052	0	0.0106836	0
Trim16	0.0263733	0.0117755	0.049099	0.00549235	0.0301423	0	0.0320855	0.0178547	0	0.0242843	0.100552	0.138246	0.0248228	0	0.0255506	0.0144	0.0774446	0.0387208	0.0327434	0	0	0
Fbxw10	0	0	0.00413829	0	0	0	0.0102831	0.010343	0	0.00489761	0	0	0.0164696	0	0.00892227	0.0273695	0	0	0.00933418	0	0	0
Tvp23b	0.0191755	0	0.0785488	0.00506256	0.024001	0.0277108	0.2576	0.307125	0.00777451	0.107912	0.122427	0.117303	0.0793524	0.0610179	0.498743	0.0613177	0.0518666	0.178767	0.0850508	0.188661	0.15458	0.165275
Tekt3	0	0	0	0	0	0	0.00884913	0.00452479	0	0	0	0	0	0	0.0116846	0	0	0	0	0	0	0
Pmp22	0.00494778	0	0.0409106	0.00249397	0.00303679	0.0231489	2.39212	1.12916	0.00432969	0.367456	0.0037056	0.0355656	0.201219	0	0.366792	0	0	0.113669	0	1.18853	0	0.93929
Hs3st3b1	0	0	0.0023298	0	0	0	0.0277514	0.0275912	0.00277061	0	0	0	0.03308	0.00888288	0.00643147	0	0	0	0.0161964	0	0	0
Cox10	0.00421504	0	0.0239799	0	0.0342093	0.0208723	0.0113578	0.0523625	0	0.0325867	0.0544625	0.0691816	0.0356965	0.0327516	0.0181596	0.0283652	0.0588924	0.0734728	0.0449517	0.069407	0.0104867	0.0657986
2810001G20Rik	0.0181804	0.0121646	0	0.00847947	0.0170062	0.0229456	0.0109561	0.0422471	0.00299044	0	0.0211866	0.0171612	0.0466946	0.0215497	0.0743045	0	0.021732	0.0310056	0.0350454	0.0962661	0	0.0631361
Hs3st3a1	0	0	0	0	0	0	0.0104909	0.018402	0	0	0	0	0.00966435	0	0.0411803	0	0	0	0	0	0	0
Gm12292	0	0	0	0	0	0.0165706	0	0	0.00525419	0	0	0	0	0	0	0	0	0	0	0	0	0
Elac2	0.00283254	0.00257396	0.0056537	0	0.0036953	0.00407207	0.0256763	0.0212809	0.00306363	0.00703118	0.0313939	0.0181513	0.0309752	0	0.0134331	0	0.0335337	0.00614245	0.0281917	0	0	0
Arhgap44	0	0	0	0	0.00174928	0	0.0289122	0.00658512	0	0	0	0	0	0	0.00906074	0	0	0	0	0.158378	0	0
Myocd	0	0	0	0	0	0	0	0.00259344	0	0	0	0	0	0	0	0	0	0	0	0.131013	0	0
Map2k4	0.112602	0.102775	0.113849	0.122883	0.100813	0.0383765	0.0679861	0.0715243	0	0.0743297	0.083382	0.0869205	0.106419	0.0745519	0.0436724	0.0572265	0.0533026	0.0761065	0.082432	0.0172728	0.0590875	0
Zkscan6	0.0464081	0.0598752	0.0600221	0.0987265	0.0442759	0.0145039	0.0110403	0.0171868	0.00376572	0.0262001	0.0355459	0.101675	0	0.0315496	0.0072504	0.0397463	0.0165365	0.00872098	0.0156909	0	0	0
Tmem220	0.00140306	0.00298877	0.00843548	0.0163022	0.00380299	0	0.0109876	0.0142437	0	0.0191248	0	0.013954	0.0166562	0	0.0317099	0	0	0.00738731	0	0.0190013	0	0.0428317
Adprm	0.0462887	0.0222914	0.0321242	0.0412497	0.0679477	0.013921	0.0550167	0.0310628	0.00186868	0.0462834	0.0826328	0.0826495	0.0544051	0.0593142	0.0436317	0.0282373	0.0843139	0.0197915	0.06991	0.0623766	0.0730757	0.0258245
Sco1	0	0	0	0	0.00866343	0.00212843	0.00339492	0.00839167	0	0	0.0171808	0.00610635	0.0243456	0.0146374	0	0	0.00505249	0.0276443	0.0329739	0.0386558	0	0
Myh2	0	0	0	0	0	0	0	0	0	0	0	0	0.0117684	0	0	0	0	0.0211916	0	0.0702273	0	0
Myh1	0.00363234	0	0	0	0	0	0	0	0	0	0	0	0	0	0	0	0	0	0	0.025496	0	0
Myh4	0.00192772	0.00221937	0.00211068	0.00346624	0	0.00203649	0	0	0.00358759	0	0	0	0	0	0.00218047	0	0	0.0192454	0.0124682	0	0	0
Gas7	0.159375	0.140545	0.493566	0.0506285	0.189111	0.0112194	0.0714526	0.0461997	0	0.189007	0.0809714	0.317829	0.0247387	0.0258164	0.00563203	0.137119	0.238396	0.0335944	0.296559	0	0.0479242	0.0239756
Usp43	0	0	0	0	0	0	0	0	0	0	0	0	0.0162582	0	0	0	0	0	0	0	0	0.0312608
Cfap52	0	0	0	0	0	0	0	0	0	0	0	0	0	0	0.0197914	0	0	0	0	0	0	0
Stx8	0.102064	0.0881148	0.313143	0.0690379	0.161738	0.0689453	0.149124	0.18958	0.0151091	0.197083	0.293104	0.309173	0.142404	0.0724965	0.138958	0.153674	0.105813	0.14156	0.135887	0.0998208	0.150267	0.133195
Ntn1	0.0011428	0	0	0	0	0	0.551926	0.08155	0	0	0.00207498	0.00457703	0.105299	0	0.00191141	0	0	0	0	0	0	0
Pik3r5	0.0134333	0.0271829	0.114065	0.0313926	0.0140311	0.00393076	0.00444054	0.00389337	0	0.114859	0.018285	0.0623539	0	0.149764	0	0.00808577	0	0.0620154	0.0164364	0	0	0
Pik3r6	0.0115828	0.0131594	0.0394629	0.0132116	0.0171235	0	0.00730134	0	0.00186868	0.0484511	0.0124254	0.0685679	0.108915	0	0	0	0.00598857	0	0	0	0	0.0157068
Myh10	0	0	0	0	0	0.156463	0.121945	0.0784427	0.0333975	0	0	0	0.0985294	0	0.0112785	0	0	0	0	0.0771383	0	0.0424279
Ndel1	0.218817	0.558374	0.40147	0.917197	0.104525	0.0377359	0.209255	0.189828	0.00856563	0.323926	0.0788243	0.233497	0.315326	0.163153	0.225965	0.0261562	0.0787735	0.157502	0.113569	0.212013	0.0520503	0.28043
Rpl26	4.60126	2.29017	43.0404	1.28608	9.54926	11.5362	18.3561	14.4282	0.776393	42.6477	48.9972	43.9246	16.1611	53.3926	14.1172	42.595	41.7577	63.5922	48.1067	10.5656	40.7089	8.08455
Arhgef15	0.00178879	0.00270089	0	0	0	0	0.00763187	0	0	0	0	0	0.903971	0	0	0	0	0	0	0.0457319	0	0
Slc25a35	0	0	0.00415201	0	0	0.00362141	0.0317264	0.0144232	0	0.00370271	0	0.00906277	0.0124019	0.0123726	0	0	0	0	0	0.0230806	0	0.0578926
Rangrf	0.00279531	0	0.0185159	0	0.012078	0.0830891	0.108395	0.081242	0	0.0359423	0.145638	0.0720963	0.0320255	0.0300084	0.0584782	0.0128799	0.0413342	0.160047	0.0344404	0.054421	0.0113599	0.0491169
Pfas	0.00428946	0	0.0165081	0.00528288	0.019839	0.049336	0.0244747	0.0162167	0.00669027	0.012575	0.0967004	0.0624191	0.00778392	0	0.0217742	0.0122632	0.04509	0.0853963	0.013496	0	0.0308138	0
Ctc1	0	0.00456363	0.0292788	0.00558467	0.0658541	0.0275281	0.0295244	0.0711349	0	0.0471425	0.0850116	0.107226	0.0318767	0.0110523	0.0221451	0	0.0530095	0.0598678	0.0114042	0.0407241	0.0292635	0.0309446
Aurkb	0.00297172	0.00211084	0.0180725	0	0.168567	0.296121	0	0.00809324	0	0.0194429	0.16552	0.323925	0	0.0124816	0.00522721	0	0.359219	0.0708495	0.0196935	0	0.0682447	0
9330160F10Rik	0.0293184	0.0178536	0.0194784	0.0536556	0.0181617	0.00255665	0	0.0109797	0.0261017	0.0165455	0.0280399	0.0173079	0.0189107	0.00793489	0.0265515	0.0469101	0	0.034257	0.0364801	0.0226415	0.0510657	0.0503167
Borcs6	0.00767884	0.0139743	0.00823743	0.0192827	0.0103375	0	0.0130266	0.027151	0.0026228	0.0372478	0.0114511	0.00531944	0.0243202	0.00952589	0.0231669	0	0.0400035	0	0	0.0167354	0	0
Tmem107	0.00100883	0	0.0262801	0	0.028022	0.111188	0.162477	0.177022	0	0.0444066	0.0620544	0.0796071	0	0	0.181132	0.0223202	0.0514807	0.0770621	0.0259304	0.0542371	0.0457035	0
Vamp2	0.019809	0.0258785	0.0346682	0.0334013	0.0243259	0.0186082	0.155379	0.0875558	0	0.0142456	0.0217605	0.0156133	0.0661137	0.0468536	0.0875884	0.0848475	0.0545734	0.0500456	0.0519123	0.168512	0	0.0142747
Per1	0.0756931	0.0882298	0.114245	0.169699	0.0226889	0.0176086	0.120768	0.122769	0.00676864	0.120923	0.0427654	0.0951689	0.157854	0.134121	0.0363136	0.134799	0.0161204	0.0590024	0.0531094	0.287255	0.0257842	0.0472526
Alox8	0	0.00195027	0	0	0	0	0	0.0125935	0	0	0	0.00716706	0	0	0	0	0	0	0	0	0.0600892	0
Gucy2e	0	0	0	0	0	0	0	0	0	0	0	0	0	0	0	0	0	0	0	0	0.0564468	0
Cntrob	0.00150011	0	0.00378644	0	0.00526345	0.0328457	0.0214059	0.0203775	0	0.0118885	0.00524191	0.0234452	0.0143642	0	0.00493699	0	0.019009	0.0111755	0.0355453	0.0149227	0.0117964	0.0175854
Trappc1	0.104405	0.0810546	0.299863	0.0445935	0.199297	0.395376	0.156075	0.183968	0.0222166	0.267073	0.286808	0.657277	0.152571	0.0419336	0.209216	0.117694	0.230101	0.2237	0.166678	0.0616602	0.134401	0.207421
Kcnab3	0	0	0	0	0	0	0	0.00655682	0	0	0	0	0	0	0	0	0	0.0265495	0.0135136	0	0	0
Chd3os	0	0	0.00229829	0	0.00650835	0.00361235	0.00312898	0.0327421	0	0.0174017	0.00249939	0.0143579	0.00387868	0.0116981	0	0	0.0277564	0.0104066	0.0144266	0	0	0.0441497
Chd3	0.00209707	0	0.00947196	0	0	0.0199291	0.184454	0.210834	0.0105339	0.0573328	0.0135535	0.0148707	0.100798	0.108682	0.190795	0.031482	0.0512579	0.117566	0.0578329	0.1076	0.0551608	0.253622
Cyb5d1	0.00102107	0	0.00233214	0	0	0	0	0.00515531	0.00470768	0.00358813	0	0	0.00879571	0.0133406	0.00621752	0	0.0160301	0	0	0	0	0
Naa38	0.0800395	0.0399024	0.365564	0.022072	0.228106	0.301051	0.502112	0.429774	0.0497615	0.207453	0.698142	0.781094	0.33884	0.153377	0.349718	0.223887	0.522533	0.438603	0.206448	0.413057	0.240774	0.350092
Tmem88	0.00170075	0	0.0448031	0.00262033	0.00282639	0	0.00539008	0.00496269	0	0.1065	0	0.0322333	0.339459	0.0362722	0.00362239	0	0	0.0334156	0.0321126	0.0906202	0.0824541	0.020272
Kdm6b	0.0501458	0.0560284	0.323844	0.0691594	0.0330708	0.00313619	0.0391091	0.0645648	0.0067189	0.416388	0.0389694	0.212599	0.112317	0.264141	0.110713	0.0167661	0.029371	0.380912	0.145436	0.135965	0.221864	0
Kdm6bos	0	0	0	0	0.0012977	0	0	0	0	0.00312888	0	0	0.00454931	0	0	0	0	0	0	0	0	0
Dnah2	0	0	0.0131656	0	0	0	0	0	0	0.0136526	0	0.00712367	0	0	0	0	0	0	0	0	0	0.0328404
Dnah2os	0	0	0	0	0	0	0.0147616	0.0040525	0	0	0	0	0.00709494	0	0	0	0	0	0	0	0	0
Efnb3	0	0	0	0	0	0.0022764	0	0.00792929	0	0	0	0	0.00868249	0	0	0	0	0	0	0	0	0.0557875
Wrap53	0.00482282	0.00161757	0.0135118	0	0.0315732	0.0521266	0	0.00569777	0.00786179	0.00803731	0.0509233	0.0514349	0.0136209	0.0240484	0.0296161	0	0.146956	0.024183	0	0.0121815	0.0281941	0.0105843
Trp53	0.0271937	0.0171639	0.0902299	0.0076151	0.109819	0.29941	0.182858	0.138693	0.065569	0.1456	0.4128	0.381613	0.262384	0.357788	0.0905655	0.422498	0.718762	0.635223	0.28481	0.222004	0.260025	0.156424
Atp1b2	0	0	0	0.0023411	0.0012977	0.0293426	0.00244537	0.0296346	0	0	0	0	0.0266276	0	0	0	0	0.0428901	0	1.04706	0	0.0258245
Sat2	0	0	0	0	0	0	0.0590768	0.0615357	0	0	0	0	0.0307672	0	0.0624564	0	0	0	0	0.0419324	0	0.0157068
Fxr2	0.0292811	0.0424865	0.0486184	0.0181872	0.0580765	0.0354911	0.0923535	0.156563	0.00277061	0.0309654	0.125267	0.106734	0.174952	0.0344799	0.133286	0	0.0869502	0.0520654	0.0911512	0.0175412	0.0368017	0.0519719
Mpdu1	0.0744961	0.0707375	0.243175	0.0585086	0.170459	0.124089	0.143938	0.238754	0.0208932	0.21968	0.233256	0.540728	0.190503	0.0647652	0.22781	0.130429	0.47207	0.106189	0.388087	0.0532844	0.266209	0.454183
Cd68	0.0124051	0.0584147	1.69905	0.126345	0.00645685	0.00913537	0.00517158	0.0156654	0.00835928	1.84802	0.0647543	1.23645	0.0263574	0.00944977	0.00841534	0	0.0206522	0.313941	0.768942	0	0	0.0704902
Eif4a1	1.37819	0.815062	6.05139	0.771587	3.6012	2.44419	1.54194	1.85162	0.128104	6.05051	10.5296	11.0559	1.50765	2.21144	1.40682	1.66011	5.13538	7.27079	3.46977	1.35771	5.07218	1.74015
Senp3	0.0292404	0.0118875	0.0419054	0.00921527	0.0128205	0.0255487	0.0447112	0.0432737	0.00308286	0.0413051	0.0957806	0.0671592	0.0694308	0.00825497	0.0637442	0	0.0464764	0.08562	0.0570425	0.119322	0.0490422	0.0997049
Tnfsf13os	0.00137498	0	0.0470994	0	0.00779123	0.00433736	0.0147912	0	0.003548	0.0150793	0.0494958	0.0452793	0.00454931	0	0.00328742	0	0	0.00547951	0	0	0	0
Tnfsfm13	0	0	0.0316702	0	0.006433	0.00312545	0.00396124	0.00248453	0	0.0148722	0.0379841	0.0323491	0.0312824	0	0	0	0	0	0	0.0251678	0	0
Tnfsf12	0	0	0.0499915	0	0	0	0.157386	0.0992944	0	0.0725886	0	0.0250766	0.101181	0.0116981	0.0410352	0	0	0.00979678	0	0.220031	0.0285325	0.173188
Polr2a	0.0620207	0.075932	0.277975	0.0687751	0.158495	0.326357	0.10614	0.166608	0.0413046	0.45196	0.197129	0.513938	0.257422	0.505688	0.128995	0.114979	0.536624	0.506226	0.62815	0.19517	0.243752	0.165104
Zbtb4	0	0	0.0143566	0	0	0.00443726	0.1457	0.168178	0	0.019219	0	0	0.294711	0.0374012	0.0734809	0	0.00398453	0.0178269	0.0214802	0.435856	0.0285153	0.19673
Chrnb1	0	0	0	0	0	0	0.00715335	0	0	0	0.00187523	0.00290423	0.0978394	0	0	0.0118476	0.00950132	0.0197515	0.0114042	0.0479527	0.0190998	0
Fgf11	0	0	0	0	0	0	0.0158818	0.00958952	0	0	0	0	0.0139253	0	0.00191141	0	0.0156799	0.0160711	0	0	0	0.0500209
Nlgn2	0	0	0.0024159	0	0	0	0.0945682	0.0745039	0	0	0.0147006	0	0.0200703	0	0.0169712	0	0.0132581	0.0337333	0	0.0859929	0.0113599	0.0446048
Tmem256	0.410617	0.125909	0.945265	0.0232097	1.40602	2.59255	1.34851	1.69991	1.03008	0.833191	4.13669	2.72257	0.963281	0.226437	1.07109	0.271591	0.826934	0.919433	0.493071	1.78898	0.823633	1.06205
Plscr3	0.0185164	0.0145598	0.0402099	0.00274574	0.0474135	0.0299743	0.100926	0.103828	0.00673922	0.0369044	0.205257	0.0638677	0.16423	0	0.0673983	0	0.0800734	0.0619111	0	0.0430857	0.0578342	0
Tnk1	0	0	0	0	0	0.0186759	0.00320822	0	0.0296395	0	0.00702333	0	0	0	0	0	0	0	0	0	0	0
Tmem95	0	0	0	0	0.00181218	0	0	0.00701715	0	0	0	0	0	0	0	0	0	0	0	0	0	0
Kctd11	0.00485433	0.00839159	0.00215551	0.00589294	0.00511778	0	0.0495798	0.0694556	0	0.0165222	0.00259492	0.0082801	0.0155101	0.0110867	0.0253709	0	0	0	0	0.0439622	0.0179274	0.0641641
Acap1	0.1279	0.123943	0.00273599	0.0887488	0.116514	0	0	0	0	0.00843203	0.162087	0.0496239	0.0191089	0.0721509	0	0.0395068	0.117638	0.0765938	0.117522	0	0.261214	0.0270196
2810408A11Rik	0.00118842	0.00206614	0	0	0.00305343	0	0	0.0041924	0	0	0	0	0	0.00947109	0.0109034	0	0.0147966	0	0	0.0172728	0.0443473	0
Neurl4	0.00659202	0.0023709	0.00745183	0.00304227	0.0203328	0.0105047	0.0458451	0.0309025	0	0.0130253	0.0253845	0.0186375	0.0340576	0.0108595	0.0217373	0.0145239	0.00902806	0.0255962	0.0202252	0.0147393	0.0104867	0.0291385
Gps2	0.0275341	0.0149305	0.114012	0.0155166	0.104689	0.284341	0.0972563	0.095039	0.0239918	0.104614	0.133568	0.223642	0.0656951	0.0414497	0.0289258	0.0757352	0.148622	0.130663	0.158002	0.0542855	0.0746981	0.0569113
Eif5a	0.411391	0.213689	0.779761	0.168594	1.16795	0.892277	0.462126	0.531425	0.124918	0.788248	3.34711	2.43206	0.58075	0.856611	0.698436	0.819616	1.08172	2.24584	1.23704	1.38893	0.826725	0.430478
Ybx2	0	0	0	0	0	0.00185225	0	0.00496269	0	0	0	0	0	0	0	0	0	0	0	0.021304	0	0
Slc2a4	0	0	0.00168689	0	0	0.0582614	0.00436449	0	0.0189159	0	0	0	0.0092451	0	0.025504	0	0	0	0	0.295825	0	0.0239476
Cldn7	0	0	0	0	0	0	0.0232118	0.0138054	0	0	0	0.00618221	0	0	0.00837297	0	0	0	0	0	0	0
Elp5	0.0512206	0.0269671	0.121696	0.0132164	0.10663	0.180884	0.117303	0.160255	0.0350307	0.160789	0.188598	0.284686	0.196615	0.0912437	0.137881	0.107343	0.149389	0.147659	0.137312	0.112541	0.177578	0.0870914
Ctdnep1	0.0293652	0.0034017	0.0747758	0.0233752	0.072486	0.0316998	0.103035	0.105628	0	0.123998	0.0808641	0.160705	0.196121	0.0693681	0.175519	0.0595522	0.131831	0.072262	0.11312	0.0463113	0.0472367	0.287129
Gabarap	1.48397	1.84276	1.92068	1.87792	1.21343	0.627282	3.5266	3.60872	0.30149	2.05255	1.03618	1.64851	1.27211	0.584426	2.33372	1.26866	0.712241	0.887916	1.61114	1.41356	1.27504	1.40496
Phf23	0.0618985	0.0314643	0.0322257	0.037295	0.0773074	0.0170372	0.133796	0.133496	0.00732744	0.0738655	0.0730594	0.109481	0.0587655	0.0198123	0.116398	0.0682836	0.067238	0.119983	0.0322067	0.138625	0.0592186	0.0905713
Dvl2	0.00704412	0.00206713	0.0161467	0.00774665	0.00921675	0	0.0365495	0.03824	0	0.0322351	0.0251802	0.0161878	0.0481511	0.0228449	0.014032	0.0139793	0.031616	0.0372428	0.0348205	0.0163126	0.0160164	0.0785019
Acadvl	0.0305043	0.019453	0.0894619	0.0346936	0.05917	0.112295	0.251762	0.207978	0.00114371	0.0975002	0.129924	0.116699	0.136252	0.0813111	0.120657	0.0273015	0.049297	0.151393	0.119457	0.191794	0.17109	0.148514
Dlg4	0	0	0.0045162	0	0	0	0.0553687	0.0498624	0	0	0.00172022	0.0106386	0	0	0.0140017	0	0.0138464	0.0105287	0	0.0380779	0	0.0183599
Asgr2	0	0	0	0	0	0	0	0	0	0.0140244	0	0.00269973	0	0	0	0	0	0	0	0	0	0
Mgl2	0.0013858	0	0.00153521	0	0.0262863	0	0	0	0	0.513057	0.45711	0.0191588	0	0.0118259	0	0	0	0	0.0176211	0	0	0
Clec10a	0.00141572	0	0.121555	0.00240675	0	0	0.00199115	0	0	0.908126	0.00222966	0.166409	0	0	0	0	0	0	0.528072	0	0	0
Slc16a11	0	0	0	0	0	0	0.0027851	0	0	0	0	0	0	0	0	0	0	0.0082065	0	0.0278807	0	0
Slc16a13	0	0	0.00213421	0	0	0.0012314	0.0043377	0	0	0.00486423	0	0.00267529	0.0348649	0	0	0	0	0.0113214	0	0	0	0
Bcl6b	0	0.00234649	0	0	0	0	0.00405939	0.00432049	0	0	0	0	0.296087	0	0	0	0	0	0	0.116667	0	0
0610010K14Rik	0.00790684	0.00338692	0.044169	0	0.0640947	0.0697754	0.056316	0.0373768	0.0158118	0.0830145	0.0446756	0.0672328	0.206784	0.0308815	0.0287781	0.0820206	0.0505651	0.0771877	0.0756822	0.0409162	0.0574544	0.0310701
Gm21988	0.00465145	0	0.00406032	0	0.0084372	0.00832026	0.0312088	0.00595167	0	0.00466007	0.00231096	0	0.0233004	0	0	0	0	0.00708795	0.0191013	0	0	0
Rnasek	0	0	0	0	0.00684875	0	0	0.0086451	0	0.00444942	0	0	0.00849667	0	0	0	0	0	0	0	0	0.0105843
Alox12	0	0.0023709	0.00631149	0	0	0	0.0232018	0	0	0	0	0	0.0751338	0	0	0	0	0.0177013	0	0	0	0
Alox15	0	0	0	0	0	0	0	0	0	0	0	0	0	0	0	0	0	0	0	0	0.926032	0
Pelp1	0.00382401	0	0.0122983	0	0.0207545	0.0243964	0.0456129	0.0513834	0.003327	0.0251218	0.0659332	0.060006	0.0674035	0.0190435	0.0387931	0.0297922	0.0694295	0.0622435	0.0737417	0.0646358	0	0.0751606
Arrb2	0.761133	0.659181	0.119433	0.456621	0.60083	0.0185558	0.00990949	0.0210016	0.00358701	0.171592	0.257486	0.134505	0.0268008	0.0565511	0.0169529	0.0194982	0.0684265	0.0895944	0.105946	0.0376953	0.186964	0
Med11	0.0629636	0.0547719	0.081002	0.0360603	0.0780728	0.0306139	0.0451401	0.0512179	0.00361515	0.0956646	0.0750165	0.138325	0.0504053	0.146194	0.0151903	0.0834303	0.176777	0.0752628	0.0691249	0.0169462	0.150162	0
Cxcl16	0	0	0.0622865	0	0	0.00238278	0.0303679	0.0190647	0	0.61564	0	0.0247651	0.130153	0	0	0.0126451	0	0.00886892	0	0.0229441	0.0257274	0.10774
Zmynd15	0	0	0	0	0	0	0	0	0	0.0203848	0	0	0	0	0	0	0	0	0	0	0	0
Tm4sf5	0	0	0	0	0	0	0	0	0	0.0131368	0	0	0	0	0	0	0	0	0.0161964	0	0	0
Psmb6	0.53999	0.312319	1.46359	0.14411	1.25773	0.933244	1.36414	1.5102	0.0923528	1.22945	2.49847	3.55279	1.07242	0.630168	1.3812	1.1263	2.51944	1.5757	1.41475	1.40844	0.69367	0.433799
Pld2	0	0	0	0	0	0	0.0795226	0.0350829	0	0.0207506	0	0.00637503	0.0474354	0	0.0284076	0	0	0.0144291	0.0155831	0.0202383	0	0.0149407
Mink1	0	0	0.0214375	0	0.00513138	0.000820969	0.029765	0.0233221	0	0.0522862	0.00388342	0.0309617	0.0999602	0	0.00326517	0.0146294	0.0120447	0.0610677	0.0254943	0.0159851	0	0
Chrne	0	0	0	0	0	0	0	0	0	0	0	0	0	0.0565296	0	0	0	0	0.0163876	0.0256355	0.0530327	0
Gp1ba	0	0	0	0	0	0.000932093	0	0	0	0	0	0.00572038	0	0	0	0	0	0	0	0	0	0
Slc25a11	0.0558307	0.0382523	0.0431041	0.0430775	0.0581635	0.0453058	0.0617042	0.0835779	0.00548502	0.046678	0.113075	0.12015	0.092025	0.0362476	0.0568983	0.029726	0.022891	0.125514	0.0269619	0.265457	0.0843955	0.0283118
Rnf167	0.250116	0.22932	0.0982905	0.189011	0.217973	0.153145	0.16662	0.196685	0.0979092	0.105144	0.229127	0.148226	0.231439	0.190513	0.241041	0.181027	0.171613	0.153666	0.197283	0.22929	0.241406	0.193158
Pfn1	1.07601	1.15363	0.623342	0.960223	1.17622	0.24641	0.260198	0.228768	0.0270775	0.799135	1.03107	1.47593	0.425499	0.59866	0.327947	0.298566	0.600893	0.918465	0.503141	0.442282	0.594381	0.319098
Eno3	0.00320484	0	0.0729202	0.00310385	0.00385593	0.0327433	0.0515717	0.019162	0	0.0315396	0.0066414	0.0157653	0.00890773	0.0197864	0.143478	0	0.00927012	0.0496178	0.0202252	0.0555808	0.0338824	0.0444809
Spag7	0.0588556	0.0478274	0.067818	0.0619399	0.105125	0.0415063	0.105861	0.0771462	0.00644891	0.113107	0.186059	0.216656	0.146075	0.0214937	0.0622736	0.0834525	0.109674	0.0984865	0.119488	0	0.0849774	0.0454794
Camta2	0.00268356	0.00797639	0.0218817	0.00540564	0.00248578	0	0.039053	0.053141	0	0.0270022	0.0139054	0.0159379	0.0325648	0.0129065	0.00953506	0	0	0.0182147	0.0193036	0.0218512	0	0.0872415
Inca1	0	0	0	0	0	0	0	0.00322463	0	0	0	0.0067633	0.00993267	0	0	0	0	0	0	0	0	0
Kif1c	0.00444157	0.0211595	0.0160235	0.0152631	0.00119888	0.00293612	0.123771	0.140383	0	0.0142102	0.0021369	0.0274957	0.355761	0.0207157	0.0900052	0	0.024622	0.0155482	0.0288687	0.382695	0	0.155793
Zfp3	0	0	0	0	0	0	0	0	0	0.00485392	0	0	0	0	0	0	0.00939488	0.0107607	0	0	0	0
Scimp	0	0	0.00601865	0	0	0	0	0	0	0.0507719	0	0	0	0	0	0.0268433	0.0298013	0	0.39609	0	0	0
Rabep1	0.00734516	0.0041304	0.0374061	0.00702256	0.0204157	0.0275451	0.0773387	0.115386	0	0.0901996	0.0132721	0.0682233	0.0945392	0.0956607	0.0558595	0.110111	0.0729357	0.174959	0.129743	0.116951	0.144168	0.150706
Nup88	0.024581	0.00794923	0.0541689	0.00244413	0.0838463	0.0962109	0.05033	0.0569952	0	0.0388506	0.104813	0.176764	0.0999296	0.0613368	0.0515936	0.0224863	0.227249	0.0735285	0.0691146	0.170056	0.0831691	0.0385926
Rpain	0.0145633	0.0076836	0.146019	0.00308639	0.117987	0.435613	0.0553743	0.0783772	0.0375474	0.153203	0.292658	0.252325	0.118783	0.0453047	0.0875457	0.107511	0.269896	0.182006	0.171885	0.210005	0.119806	0.105135
C1qbp	0	0.00244534	0.0172882	0.00305005	0.0102903	0.0407724	0.0676435	0.0687202	0	0.0525056	0.190115	0.112903	0.0671768	0.0676739	0.0532156	0.0123198	0.118215	0.399296	0.0512762	0.0121815	0.0539643	0.028275
Dhx33	0	0	0.00684396	0	0.00945615	0.0084867	0.0374672	0.0152815	0	0.0299344	0.0315908	0.0186717	0.109425	0.0381309	0.0158112	0.0395481	0.0160437	0.0322208	0.0286417	0.055519	0.0106569	0.0658429
Derl2	0.0476349	0.0263481	0.104911	0.0201893	0.154582	0.0929656	0.197913	0.254848	0	0.169767	0.232828	0.355181	0.164517	0.0217979	0.181681	0.182583	0.155979	0.0983261	0.167697	0.172655	0.0557413	0.208349
Mis12	0.00681549	0.00408888	0.0241283	0.00531572	0.106813	0.110446	0.0490947	0.0475829	0	0.0552391	0.0815757	0.174911	0.0361326	0.0241211	0.0250219	0.0766492	0.195624	0.0426331	0.0874218	0.0411186	0.0473824	0.0640174
6330403K07Rik	0	0	0	0	0	0	0.0958058	0.0387465	0	0	0	0	0	0.0101963	0	0	0	0	0	0	0	0
Nlrp1a	0	0	0.00647541	0	0	0	0	0	0	0	0	0.00740595	0	0	0	0	0	0.011155	0	0	0	0
Nlrp1b	0	0	0.00728411	0	0	0	0	0	0	0.0164619	0	0	0	0	0	0	0	0	0	0	0	0
Wscd1	0	0	0	0	0	0	0	0	0	0	0	0	0.110103	0	0	0	0	0	0	0	0	0
Aipl1	0	0	0	0	0.0044615	0	0	0	0	0	0.00217527	0	0	0	0	0	0.00979784	0	0	0	0	0
Fam64a	0.00116697	0.00185452	0	0	0.062341	0	0.00199115	0.0102096	0.00256884	0.0194094	0.0209458	0.162727	0	0	0.00553798	0	0.0899384	0.0318452	0.0124682	0.0159851	0.0164185	0
Pitpnm3	0	0	0	0	0	0	0	0.0126061	0	0	0	0	0.0249516	0	0.0859005	0	0	0	0	0.0434337	0	0
4933427D14Rik	0.00249489	0.00188461	0.00228322	0	0.00871923	0.00456723	0.0297739	0.0208358	0	0.00832308	0.00985425	0.0141053	0.0162599	0	0.0218183	0	0.0826141	0.0158845	0	0.0701231	0.0106569	0.0432283
Txndc17	0.602584	0.638234	0.697436	0.35165	0.723652	0.245608	0.942321	1.0631	0.0434513	0.680018	1.16023	1.17203	0.93505	0.338944	0.83981	0.275143	0.677739	0.64834	0.529418	0.755838	0.38927	0.438084
Med31	0.136896	0.144655	0.0786293	0.119948	0.210431	0.0836557	0.173999	0.171132	0.0168538	0.0543526	0.231765	0.142466	0.20564	0.0546159	0.134597	0.0966861	0.238679	0.10256	0.0477916	0.13287	0.0620911	0.0733314
Slc13a5	0	0	0	0	0	0	0	0.00582728	0	0	0	0	0	0	1.34672	0	0	0	0	0	0	0
Xaf1	0.00352642	0.00400216	0.170766	0.018624	0.00619549	0.0461194	0.082617	0.0641589	0.076516	0.0912852	0.0434045	0.0671125	0.388407	0.0289079	0.0388756	0.0424925	0.0758277	0.0114759	0.0101551	0.0454251	0	0.129546
Smtnl2	0	0	0	0	0	0	0	0	0	0	0	0	0.00615772	0	0	0	0.0334545	0	0	0	0	0
Mybbp1a	0.00320367	0	0.0550452	0	0.0112064	0.0384928	0.109479	0.0903703	0	0.0577252	0.180862	0.132122	0.079471	0.104011	0.0652825	0.0741793	0.116221	0.460183	0.0805905	0.127058	0.0423322	0.201288
Spns2	0	0	0	0.00505803	0	0.00393076	0.0029206	0.06879	0	0	0.0138039	0.00254277	0.302511	0	0.360702	0	0.0143238	0.162105	0	0	0.0106836	0
Spns3	0.0138407	0.00608229	0.0139074	0.00262847	0.00723428	0	0.00199115	0.00380068	0	0.0195311	0.197156	0.0312088	0.0085918	0	0.0100612	0.364604	0.298438	0.0396152	0.550543	0	0.325533	0
Ube2g1	0.0227784	0.0376546	0.0401326	0.00476721	0.0564085	0.0248168	0.0719323	0.0727512	0	0.0446908	0.0898807	0.0962585	0.131855	0.0477679	0.0572127	0.0915113	0.0344143	0.0767301	0.0756103	0.136848	0.0144555	0.0692273
Ankfy1	0.0364613	0.0253411	0.0943695	0.0434248	0.0619364	0.0608613	0.0686795	0.0717964	0.0254266	0.104392	0.103629	0.108311	0.13755	0.0573163	0.0427476	0.127944	0.176629	0.0797467	0.0703419	0.129162	0.055748	0.0716357
Cyb5d2	0.00794378	0.00579069	0.00616003	0.0102447	0.0121184	0.0221668	0.0149212	0.0175104	0.0127416	0.0046406	0	0.0121422	0.0452254	0	0.0236896	0	0.0132666	0	0	0	0	0.0308618
Zzef1	0.0635462	0.0679769	0.076658	0.0772093	0.0665319	0.0293046	0.0661526	0.122239	0	0.107937	0.0728193	0.172734	0.219821	0.0863681	0.0864387	0.0754131	0.160139	0.0764312	0.106892	0.133793	0.133614	0.25082
Atp2a3	0.0861727	0.0818196	0.0876598	0.0502011	0.147378	0.00129475	0.0272609	0	0	0.0250122	0.16912	0.109492	0.0488749	0.0600476	0	0.0623241	0.20438	0.0964144	0.105479	0.173968	0.0268711	0.0149407
P2rx1	0.00846118	0.00865422	0.00839527	0.00209613	0.0197707	0	0	0	0	0	0.0388934	0.0193802	0	0	0	0	0	0.0614669	0	0.188539	0.097962	0
4732414G09Rik	0	0	0	0	0	0	0.00448357	0.00336988	0	0	0	0	0	0	0.00391372	0	0	0	0	0	0	0
Camkk1	0	0	0.0018575	0	0	0	0.0283072	0.013613	0	0.00330709	0	0	0	0.0146374	0.00212025	0	0	0.011739	0	0.0614998	0	0.0352431
Ncbp3	0.0139169	0.00595635	0.0318875	0.00544449	0.062665	0.0418952	0.0887004	0.10779	0	0.0175054	0.0973311	0.0957081	0.0905643	0.00975936	0.0938372	0.087187	0.117801	0.0527257	0.0904835	0.178277	0.0117964	0.120435
Itgae	0.00207387	0	0	0	0	0	0	0.00392115	0	0	0	0	0	0.0140435	0	0	0	0	0	0	0	0
Gsg2	0	0.00234374	0	0	0.0154265	0.0200074	0	0.00282724	0	0	0.0289214	0.0130365	0.00763058	0	0	0.0153855	0.0175728	0	0	0	0.0190998	0
P2rx5	0	0	0	0	0	0	0.00875539	0	0	0	0	0	0	0	0	0	0	0.00917612	0	0	0	0
Emc6	0.00463309	0.00408479	0.021972	0	0.0108553	0.00528017	0.0100272	0.019277	0	0.033729	0.0540636	0.0394734	0.0739315	0.00793489	0.0408287	0.0150052	0.0269574	0.0635864	0	0.0393917	0	0.0892343
Tax1bp3	0.029963	0.0201848	0.149867	0.0191282	0.0551136	0.0412357	0.420497	0.442215	0	0.137281	0.0850452	0.161409	0.451954	0.0866595	0.18447	0.096654	0.216795	0.195005	0.0820893	0.477755	0.115876	0.30499
Ctns	0.0111953	0.00937616	0.0446458	0.011112	0.0116513	0.0188104	0.0273456	0.0483731	0.00114371	0.0628521	0.0312168	0.0499057	0.0678366	0	0.00649386	0	0	0.0490154	0.035802	0	0	0.0484667
Shpk	0.00137787	0	0	0	0	0	0	0	0	0.00466287	0.00168588	0	0.00551075	0	0.00727368	0	0	0.00566778	0.0117455	0	0.0117964	0
Aspa	0	0	0.00213655	0	0	0	0.0320291	0.0142887	0	0	0	0	0	0	0	0	0	0	0	0	0	0.0372592
Rap1gap2	0.066794	0.101313	0.124256	0.0993027	0.0496104	0.00159438	0.0317554	0.00413339	0.00315214	0.0305889	0.0130179	0.0829989	0.0105265	0	0	0	0	0	0.0477104	0.0170139	0.0229938	0
E130309D14Rik	0	0	0	0	0	0.0101928	0	0.00387796	0.0825317	0	0	0	0	0	0.00326517	0	0	0	0	0	0	0
Cluh	0	0	0.0349692	0	0.00157081	0.0128361	0.0270991	0.0393962	0.00298161	0.0145244	0.0847164	0.0814007	0.094926	0.00825497	0.0241316	0.0291521	0.0518852	0.0815945	0.0182489	0.113293	0.0467187	0
Pafah1b1	0.283212	0.301299	0.250345	0.236908	0.335154	0.204601	0.318021	0.444702	0.119544	0.295791	0.292426	0.489777	0.358504	0.321462	0.277942	0.222086	0.503112	0.34372	0.234055	0.395235	0.271447	0.555241
Mettl16	0.00564274	0.0036487	0.0243983	0	0.0172854	0.0404824	0.0811125	0.0538029	0	0.0319003	0.0557274	0.0686061	0.0393277	0.0161844	0.0814785	0.0535702	0.110669	0.116911	0.0696366	0.0746699	0.0464857	0.0256832
Mnt	0.0285503	0.0189867	0.150455	0.0101191	0.0538894	0.0170143	0.0872507	0.0599089	0.00443625	0.0973533	0.0603085	0.100043	0.0317087	0.0483352	0.027196	0.088241	0.0705561	0.0477938	0.0671664	0.0768283	0.0275583	0.0320234
Sgsm2	0.00172387	0	0	0	0.00296829	0.00379581	0.0717591	0.0248197	0	0.0198026	0.0190816	0.0133514	0.019142	0	0.0283726	0	0.0176076	0.06395	0.0185439	0	0	0.0250101
Tsr1	0	0	0.00910497	0	0.00420165	0.0210462	0.0531862	0.055037	0	0.0311889	0.084707	0.0445171	0.00579646	0.0688724	0.0697721	0.101263	0.0268705	0.146181	0	0.0663964	0.0405896	0.0299414
Srr	0	0	0.00603652	0.00249657	0.000929886	0.00754198	0.0256202	0.027025	0.00330275	0.0059348	0.00606227	0.0131815	0.0179602	0.00793489	0.0234192	0	0.00982741	0	0	0.0248508	0	0.0276999
Smg6	0.0209235	0.0209593	0.0674056	0.00990502	0.0441508	0.0743062	0.0698406	0.191362	0.063504	0.0777785	0.107125	0.0571036	0.173761	0.0769484	0.122251	0.109653	0.22207	0.127729	0.0964838	0.141623	0.0606422	0.190641
Hic1	0	0	0	0	0	0	0.0437932	0.0247108	0	0.00448223	0	0	0.0594282	0	0.00287293	0	0	0	0	0.0512474	0	0.0584475
Ovca2	0.00111244	0.00235548	0.00229604	0	0.00158146	0.00452988	0.0142786	0.00676832	0	0	0.00429693	0.00879267	0.00665105	0	0.0181904	0	0.0056279	0	0	0	0	0.0645399
Rtn4rl1	0	0	0	0	0	0	0.0345268	0.0568106	0.00323004	0.0100887	0	0	0.032582	0	0.0871399	0	0.00415648	0	0.0166813	0.301341	0	0.266843
Rpa1	0.00954942	0	0.0258114	0.00608332	0.102586	0.350159	0.063878	0.0530172	0.00808345	0.0314033	0.197019	0.279118	0.0594338	0.081395	0.0466653	0.0122632	0.238604	0.0973882	0.0776998	0.219816	0.0938637	0
Smyd4	0	0	0.00830379	0	0.0141998	0.0225788	0.0583951	0.0497086	0	0.0335882	0.0148355	0.0461098	0.0360925	0.025805	0.00919492	0.0157291	0.0463206	0.0441119	0	0.0552941	0	0
Serpinf1	0.00539369	0.00682492	0.0139864	0.0081809	0.0138411	0.0198419	14.7554	10.2187	0.0178982	0.0810042	0.0287852	0.195535	0.0635737	0	11.5529	0.0267305	0.118284	0.0773726	0.0308538	0.123262	0	0.627398
Serpinf2	0	0	0	0	0	0.00243179	0	0	0	0	0	0.00676225	0	0	0	0	0	0	0	0	0	0
Wdr81	0.00362944	0.00824751	0.0181739	0	0.00209124	0.0470915	0.0144347	0.0374833	0.0261072	0.0252542	0.0122614	0.020894	0.0164258	0	0.0126389	0.0134665	0.0153225	0.016708	0.0530331	0.120841	0.0136395	0
Tlcd2	0.00227195	0.00869662	0.0442758	0.00471087	0.00292112	0.0202066	0.101122	0.209841	0.00466462	0.0273826	0.0166543	0.0287516	0.0338433	0	0.0212589	0	0	0.00566778	0.0695124	0.0244275	0	0.0551823
Prpf8	0.0615691	0.0318624	0.0919768	0.022675	0.101723	0.140828	0.168062	0.135062	0.00981542	0.0705501	0.226225	0.214554	0.217711	0.0782789	0.172706	0.144298	0.169993	0.258307	0.14064	0.174401	0.0851354	0.155148
Rilp	0.00156111	0	0	0	0	0	0.0275493	0.0212498	0	0.00476637	0	0	0.0362373	0	0	0	0	0	0	0	0	0
Scarf1	0	0	0.00242104	0	0.00129335	0.00393076	0.00386116	0.00159292	0	0.0106983	0.0214936	0.00232066	0.258186	0	0	0	0	0.0621678	0	0.0278911	0	0.0351233
Slc43a2	0.0013858	0.00442462	0.160281	0.0117472	0.0044043	0	0.0428162	0.0495614	0.00565715	0.169702	0.0158363	0.113683	0.0546888	0.0298163	0.183002	0.0949379	0.0476271	0.085952	0.0699293	0.0640678	0	0.217293
Pitpna	0.170102	0.174801	0.615369	0.172285	0.171533	0.0230688	0.120787	0.208935	0.00420989	0.355798	0.192391	0.630834	0.281461	0.12513	0.166909	0.131193	0.122851	0.335189	0.254146	0.336619	0.175069	0.127736
Inpp5k	0.0560917	0.0313054	0.0787627	0.0755192	0.0563894	0.0473061	0.055878	0.0659352	0.0369678	0.0540681	0.0733858	0.134022	0.136371	0.0875784	0.0394448	0.0610682	0.198731	0.0380011	0.1132	0.0733875	0.129475	0.0266359
Myo1c	0.0143972	0.0246718	0.119767	0.0183109	0.0124085	0.0321545	0.200253	0.236515	0.00612848	0.0517118	0.030027	0.144461	0.566456	0.0113266	0.0962558	0.201953	0.282652	0.0389555	0.0497061	0.435813	0.0608095	0.233997
Crk	0.10197	0.0987812	0.209081	0.0962744	0.11362	0.0650004	0.233008	0.207028	0.00659379	0.150338	0.117198	0.271309	0.554654	0.0776252	0.199008	0.130574	0.177292	0.213012	0.118503	0.320298	0.0164552	0.37741
Ywhae	0.469972	0.267942	1.53522	0.117325	1.18384	0.479363	1.08853	1.1051	0.0333789	1.33503	2.06487	3.66426	1.12498	0.630847	0.562496	0.785899	3.31151	2.283	1.86821	0.97946	1.21172	0.932956
Gm26836	0	0	0	0	0.00127246	0	0	0	0	0	0.00227381	0	0.00681381	0	0	0	0	0	0	0	0	0
Doc2b	0	0	0	0	0	0	0.00358198	0.00311523	0	0	0	0	0	0	0	0	0	0	0	0.0179259	0	0
Rph3al	0	0	0	0	0.00154479	0.0123458	0.00728492	0	0.00358701	0	0	0	0.0195468	0	0	0	0	0	0	0.0251678	0	0
Fam101b	0.308638	0.296985	0.00786421	0.25444	0.41292	0.00446953	0.18567	0.110725	0.00973386	0.00600454	0.304696	0.0438337	1.01368	0.0602374	0.226155	0	0.00407663	0.00652752	0	0.131653	0.0177796	0.119126
Vps53	0.0854396	0.0588432	0.100339	0.0429678	0.114052	0.0364233	0.0972168	0.0834359	0.0207376	0.0878352	0.257053	0.151045	0.106455	0.0340887	0.0850635	0.0288774	0.103354	0.0649324	0.0661091	0.158027	0.110795	0.0268047
Glod4	0.096556	0.0946995	0.219864	0.0644984	0.271585	0.116674	0.184808	0.190171	0.00954098	0.22966	0.66863	0.526618	0.155254	0.0869202	0.0845257	0.193815	0.393426	0.398182	0.382291	0.12035	0.324014	0.0215808
Fam57a	0.00391684	0	0	0	0.00109047	0	0.0146292	0.0321187	0.00255375	0.00356897	0.00230796	0	0.0145534	0	0.00721927	0	0	0	0	0.0416278	0	0
Dbil5	0	0	0	0	0	0	0	0.0104143	0	0	0.00230815	0	0	0	0.00708711	0	0	0.0171511	0	0	0.0257274	0
Rnmtl1	0	0	0.00195375	0	0.00107773	0.00458229	0.0071555	0.0183566	0	0.00518661	0.024202	0.021936	0	0.0220961	0	0.0116479	0.0134019	0.0208385	0.0158786	0.063395	0.0214143	0
Nxn	0.0346115	0.0338724	0.00737525	0.0290657	0.0490044	0.0129363	0.0324599	0.0551664	0.00486467	0.00503022	0.0579737	0.0179675	0.207215	0.0118259	0.0938046	0	0	0.01299	0	0.0412782	0.0446108	0
Timm22	0.0150965	0.00548336	0.0485737	0	0.0929157	0.0783561	0.132208	0.142485	0	0.036504	0.126456	0.152609	0.100839	0.0739309	0.133891	0.0817104	0.209038	0.181778	0.0627051	0.0609281	0.0504912	0.0905243
Abr	0.0451127	0.0587067	0.144844	0.0646206	0.0803889	0.00405237	0.0958914	0.126667	0	0.155407	0.0662309	0.0898939	0.149626	0.0446251	0.14119	0	0.0193182	0.0954943	0.233702	0.237651	0.0994434	0.0582401
Tusc5	0	0	0	0	0	0	0	0.00354181	0	0	0	0	0.00534128	0	0	0	0	0	0	0.345518	0	0.0633089
Gosr1	0.0399451	0.0130737	0.0304624	0.0198911	0.0560966	0.0216491	0.0210464	0.0683102	0.00593082	0.0268088	0.0535153	0.0854444	0.041329	0.0843615	0.0345585	0.0278173	0.0926897	0.0491555	0.0904121	0.0256355	0.105151	0
Cpd	0.0515289	0.0816468	0.047889	0.143149	0.0920433	0.00959855	0.174727	0.238261	0	0.0871829	0.106083	0.044241	0.598942	0.01385	0.07169	0.0116479	0.0455506	0.133753	0.00933418	0.26985	0	0.0982564
Blmh	0.0567756	0.0300294	0.1789	0.00787048	0.156685	0.10025	0.190888	0.196289	0	0.172957	0.414219	0.398823	0.211882	0.0941411	0.18199	0.191087	0.630999	0.27484	0.114825	0.277838	0.255764	0.166901
Slc6a4	0	0	0	0	0	0	0.00378766	0	0	0	0	0.00379474	0	0	0	0	0	0	0	0	0.0653439	0
Nsrp1	0.192036	0.157407	0.236629	0.166844	0.321333	0.127905	0.25606	0.397776	0.0153443	0.202576	0.345257	0.432594	0.321072	0.134391	0.223554	0.276383	0.368228	0.243955	0.213508	0.282002	0.23938	0.175609
Efcab5	0.00213409	0	0	0	0	0.00517489	0.00486248	0	0	0	0.00720709	0	0	0	0	0	0.0107025	0	0.0114935	0	0	0
Ssh2	0.194195	0.154954	0.297386	0.172683	0.173234	0.0489452	0.156462	0.199351	0.00706552	0.310107	0.150355	0.255121	0.22175	0.581329	0.061173	0.437644	0.433242	0.109633	0.438665	0.0442174	0.133043	0.441658
Coro6	0.00114871	0	0	0	0	0	0.00851051	0	0.00433263	0	0	0	0.0328075	0	0.00782925	0	0	0	0	0	0	0
Ankrd13b	0	0	0.00354358	0	0	0	0.0120472	0.0154375	0	0	0.00470514	0.00720287	0.0139505	0	0.0240249	0	0	0.0302489	0.0161729	0	0.0118844	0
Git1	0.00152425	0.00710732	0.00939602	0	0.0118561	0.00722949	0.0559468	0.0736301	0	0.0259034	0.0160433	0.0190774	0.195295	0.0101963	0.0510934	0.0127282	0	0.0572809	0.0284917	0.0448669	0.0109545	0.0212191
Trp53i13	0	0	0	0	0	0.00104268	0	0	0	0	0	0	0	0	0.00363138	0	0	0	0	0.0226415	0	0.0332145
Abhd15	0	0	0.00268574	0.00305005	0.00129893	0	0	0	0	0	0	0	0	0.0118704	0.00850407	0	0.0101054	0	0	0	0	0
Gm10392	0	0	0	0	0	0	0	0	0	0.0031244	0	0	0	0	0	0	0	0	0	0	0.0165976	0.0239169
Taok1	0.13664	0.158073	0.161573	0.130765	0.131032	0.0745091	0.286071	0.437879	0.0145546	0.203331	0.161161	0.254309	0.711739	0.0214366	0.219437	0.0557241	0.179232	0.254368	0.185868	0.559631	0.154688	0.466055
Nufip2	0.0639926	0.0555119	0.146884	0.0458509	0.104348	0.0299008	0.0927988	0.211583	0.00167919	0.192762	0.136146	0.211165	0.313638	0.159607	0.152037	0.0655571	0.0729779	0.182024	0.143385	0.227792	0.185723	0.156101
Myo18a	0.00737859	0.00961087	0.0301368	0.0228979	0.00663172	0.0130791	0.048227	0.132196	0	0.0194603	0.0219024	0.0273427	0.227877	0.00976354	0.26141	0.0141318	0.0248847	0.0557312	0.0435452	0.124085	0.0204548	0.318928
Gm10277	0	0	0.00389183	0	0	0	0	0	0	0	0	0	0	0	0	0	0	0.00927894	0	0	0	0
Pipox	0	0	0	0	0	0	0.00750565	0	0	0	0	0	0.00631718	0	0	0.0151387	0.0325568	0	0	0	0	0.0455337
Phf12	0.0122675	0.00892004	0.0316378	0.00670591	0.0347017	0.0409723	0.0818092	0.112292	0	0.0217579	0.0874181	0.0531315	0.116548	0.0238689	0.0758741	0.0272014	0.0723005	0.114612	0.0733596	0.0673309	0.0160164	0.062137
Dhrs13	0	0	0	0	0	0.0106554	0.0037026	0.0154197	0	0	0	0	0.0277592	0	0.00314654	0	0.0102017	0.00694514	0	0.00798206	0	0.0331325
Flot2	0.18532	0.182786	0.0726312	0.104139	0.300835	0.0193206	0.125857	0.123518	0	0.0175997	0.156913	0.186349	0.0714836	0	0.0302679	0.0256212	0.0141405	0.0499155	0.0317926	0.157755	0.103095	0.275644
Eral1	0.00298188	0	0.0196448	0.00312758	0.00989588	0.0148029	0.01417	0.0281852	0.00273593	0.00313113	0.027006	0.041672	0.0490229	0.0121621	0.00207182	0	0	0	0	0.0167354	0.0274873	0
Fam222b	0.0113496	0.0191539	0.0177207	0.0154003	0.014996	0.00384966	0.0314206	0.0246173	0	0.00950677	0.0265069	0.0331273	0.0333572	0.0108296	0.0398483	0.0121878	0	0.0134686	0	0.0391899	0	0.0163916
Traf4	0.0028185	0.00259004	0.00219073	0.00237879	0.00491386	0.0267127	0.0272664	0.0166565	0.00181291	0.00606557	0.00160324	0.00254277	0.00991054	0.0666764	0.0472926	0.0275111	0.0491506	0.0847022	0.219748	0.0468295	0	0.042176
Nek8	0	0.00441769	0	0	0.00281228	0.0428516	0.0185254	0.0303148	0	0	0.0117708	0.00888211	0	0.0366842	0	0	0.0122931	0	0	0	0	0
Tlcd1	0.00241982	0.00241511	0.00184161	0	0.0061716	0.0563489	0.0461231	0.0128574	0.0252047	0.00980187	0.00208434	0.0101662	0.00529447	0.0138764	0.0111705	0	0.0691865	0	0	0	0.010655	0
Rpl23a	8.44768	5.30832	49.8138	3.27135	15.0485	17.3289	23.6755	20.8117	1.30153	45.1486	60.4348	53.0264	19.892	79.8788	12.9551	53.0887	57.119	70.6249	45.7761	15.9547	56.3736	12.8159
Rab34	0	0.0024354	0.00182861	0	0.00103937	0.00130706	0.13219	0.141153	0	0.00807196	0	0	0.0208688	0	0.101443	0	0	0	0	0.0531154	0	0.0929475
Proca1	0.0114488	0.0171584	0.00229858	0.00549722	0.00701865	0	0.011175	0.022985	0	0	0	0	0.0100102	0	0	0	0	0	0	0.0163126	0	0
Supt6	0.0480389	0.0370053	0.101381	0.0236442	0.076262	0.0645096	0.129289	0.148334	0.00787261	0.0786766	0.0865076	0.0785624	0.0522814	0.0777885	0.144948	0.0567645	0.154415	0.305752	0.11878	0.128882	0.0983575	0.0419833
Sdf2	0.15751	0.155025	0.420529	0.157678	0.192231	0.170189	0.463371	0.793111	0.0190165	0.336329	0.455544	0.446916	0.261142	0.256649	0.33763	0.202064	0.173489	0.492888	0.340213	0.211557	0.528984	0.530153
2610507B11Rik	0.00818773	0.00256252	0.0172364	0	0.0151936	0.0237576	0.0694427	0.0922848	0	0.0497919	0.0427467	0.0139859	0.0911328	0.0128167	0.0867332	0.0156185	0.022041	0.0485859	0	0.0980947	0.0217293	0.0591143
BC030499	0	0	0	0	0	0	0.00450111	0.00647089	0	0	0.00439189	0	0	0	0	0.0137904	0	0.0176744	0.018201	0	0	0
Spag5	0.00337367	0	0.0038545	0	0.137896	0.296105	0.00385044	0	0	0.0155886	0.0892703	0.162843	0	0	0	0	0.240914	0.0299517	0.0348498	0	0.0324427	0
Aldoc	0	0.00423406	0.00127246	0	0.00134372	0	0.0126483	0	0	0.0118385	0	0.013805	0	0	0	0.0083764	0	0.0702182	0.0380114	0	0	0
Pigs	0.0186712	0.0222082	0.0739638	0.024503	0.0262304	0.0160183	0.0792762	0.0913199	0.00651421	0.0731176	0.0607213	0.0897487	0.0396385	0.0112541	0.030797	0.0278766	0.0271972	0.0244935	0.04521	0.0871301	0.0681828	0.0578672
Unc119	0.176348	0.226253	0.129268	0.267465	0.0979422	0.0117908	0.0145832	0.0114635	0.00658843	0.0893905	0.0670873	0.131348	0.0333007	0.0232502	0.00612378	0.0256449	0	0.0209039	0.0160107	0	0.0799731	0.042176
Slc46a1	0	0	0.00245913	0	0	0	0.00321566	0.0390001	0	0	0.00341115	0	0	0	0.0252008	0	0	0	0	0	0	0.0283558
Vtn	0	0	0	0.00303344	0	0	0.00847517	0	0	0	0	0	0.0360199	0	0	0	0	0	0	0.425587	0	0.0286187
Tmem199	0.0190071	0.00188737	0.0497912	0	0.0293848	0.0247854	0.00525076	0.0158516	0.00351162	0.0343945	0.102186	0.0565926	0.0281687	0.0206772	0.0290326	0.0639801	0.0441357	0.0402431	0.11934	0.0729044	0.0306943	0.0419213
Poldip2	0.00337544	0.00367793	0.0227447	0	0.0177812	0.0122539	0.0608128	0.130702	0	0.0114662	0.0657468	0.0384365	0.0509922	0.0115515	0.103562	0.016203	0.0335359	0.0142456	0.0355831	0.0229011	0	0.174796
Tnfaip1	0.00340952	0.00197992	0.0478638	0	0.00332975	0.00293612	0.096558	0.124653	0.00600243	0.0324137	0.0150986	0.113518	0.641745	0.0365632	0.0950845	0.0516272	0.0351883	0.0211747	0.105397	0.248417	0	0.180946
Ift20	0.203043	0.123118	0.40055	0.0684101	0.253997	0.445609	0.91459	1.38296	0.144645	0.3236	0.75177	0.477908	0.527399	0.274781	1.55639	0.196436	0.293311	0.369473	0.562448	0.532728	0.754314	0.479487
Tmem97	0.0159948	0.00158682	0.0412405	0.00397145	0.0538946	0.0496379	0.100063	0.168276	0.00256278	0.0443899	0.349953	0.191573	0.0132221	0.0129022	0.158571	0.0507001	0.172705	0.0924826	0.0411884	0.0909972	0.0929119	0.0105843
Nlk	0.00878165	0.0145413	0.0233716	0.0117151	0.00853804	0.0033669	0.00745663	0.0312996	0	0.0228389	0.0253352	0.0336799	0.0907484	0.0133076	0.0390611	0.0302304	0.0575724	0.0132671	0.068296	0.0121815	0.0398684	0
Fam58b	0	0	0.00215599	0	0.0031825	0.00988138	0.0235957	0.0297545	0	0.0132201	0.0224403	0.0251275	0.00985459	0.0106856	0.00803485	0	0.0159434	0.00708795	0	0.0159851	0	0.040638
Lyrm9	0.00150036	0.00174779	0.0125113	0.00260716	0.0165834	0.0826957	0.0123935	0	0.0424888	0.00585554	0.0375905	0.0206324	0.00631718	0.0184776	0.00410677	0.0153916	0.0184609	0.0643062	0	0	0.083959	0
Nos2	0	0	0	0	0	0	0	0.00244249	0	0	0	0	0.0345249	0	0	0	0	0	0	0	0	0
Lgals9	0.127607	0.144576	0.237962	0.122372	0.162492	0.141342	0.151932	0.0794165	0.0801114	0.136249	0.362165	0.20302	0.441343	0.118357	0.0238888	0.355585	2.0007	0.38619	0.156863	0.113498	0.706743	0.161713
Ksr1	0.0165456	0.00984483	0.00645019	0.02027	0.00872653	0.00345582	0.0246326	0.0656596	0	0.0169927	0.020574	0.018707	0.102338	0.0206962	0	0.0132712	0.0241836	0.0319142	0	0.192176	0	0.123539
Wsb1	0.141318	0.146624	0.28973	0.132988	0.228359	0.0439727	0.213773	0.170268	0.00114371	0.372391	0.234989	0.41766	0.355086	0.198364	0.210685	0.0950414	0.213735	0.22538	0.127679	0.239282	0.238035	0.335413
Nf1	0.00906116	0.00845718	0.0144027	0.0140408	0.00719397	0.00104268	0.138072	0.158651	0	0.0300975	0.0151295	0.0194899	0.0981185	0	0.0655933	0.0141318	0.0142754	0.0974319	0.0360656	0.114467	0	0.201147
Gm21975	0.0674371	0.0587778	0.108293	0.0713493	0.119585	0	0	0.00338453	0	0.0884473	0.168046	0.143218	0.0103047	0.0727817	0.00341431	0.00728347	0.034021	0.0391974	0	0	0.0347459	0
Evi2a	0.291717	0.191438	0.849417	0.208914	0.139143	0.00249904	0.0384621	0.299865	0.00429174	0.920063	0.0845945	0.419283	0.00764899	0.116252	0.00998611	0.0611094	0.0419021	0.134465	0.683925	0	0.0763486	0
Rab11fip4	0.000808793	0.0059256	0	0.026924	0.00129254	0	0.0225369	0.00888278	0	0.00616499	0	0.0101716	0	0	0.199395	0	0	0	0	0	0.0106569	0
Rab11fip4os1	0.00116755	0	0.00184687	0	0	0	0	0	0.00361515	0.00452603	0	0.00323433	0	0	0	0	0	0	0	0	0	0
Gm11205	0.00457949	0.00199111	0	0.00275665	0	0	0	0	0	0	0.00275348	0	0	0	0	0	0	0	0	0	0	0.0105843
9130204K15Rik	0.00295946	0	0	0	0	0	0	0	0	0	0	0	0	0	0	0	0	0	0	0.0205537	0	0
Utp6	0.00741535	0.00405228	0.0118406	0	0.0264677	0.0207033	0.0465586	0.0641873	0	0.0266628	0.132649	0.0840998	0.0354412	0.0236442	0.0355194	0.0304693	0.0695512	0.0577212	0.0586207	0.0859925	0.0377912	0.041968
Suz12	0.0279687	0.0248344	0.0383706	0.00526774	0.225099	0.238616	0.0603912	0.0871974	0.00971299	0.0781092	0.232185	0.273323	0.0696972	0.0925421	0.0351999	0.0468934	0.289692	0.176194	0.0830584	0.139406	0.10854	0.108467
Gm26563	0	0	0.00213608	0	0	0.00447549	0	0	0	0	0.00253954	0	0	0	0	0	0.0127999	0	0	0	0	0
Crlf3	0.0845535	0.0667367	0.0990926	0.0659538	0.14447	0.240634	0.0264319	0.10268	0.0958646	0.197325	0.176417	0.163247	0.0736913	0.158024	0.0813097	0.112806	0.235457	0.173982	0.0731451	0.10284	0.238369	0.175291
Atad5	0.0031323	0	0.00236183	0	0.118622	0.211928	0.0118534	0.0271785	0.00837793	0.00404747	0.118552	0.126569	0	0.0210125	0.0220699	0.0453953	0.205868	0.0161093	0.0230884	0.0190013	0.0147752	0
Tefm	0	0	0.00445243	0	0.00100433	0.00214118	0.0311216	0.0240197	0	0	0.0412396	0.00522315	0	0	0.0135607	0.0273164	0.040278	0.00738731	0	0	0.014439	0
Adap2	0.00157849	0	0.0077805	0	0	0	0	0.00386735	0	0.127527	0	0.0161537	0.0260264	0	0.00362239	0	0	0	0.0117455	0.182688	0	0.111276
Adap2os	0	0	0.0493323	0	0	0.00192315	0.00900025	0	0	0.159487	0	0.00998398	0.0314663	0	0.0109557	0	0	0	0.0170022	0.286379	0	0.096547
Rnf135	0.00102547	0	0.00490606	0	0.00131625	0	0.008358	0.0178735	0	0.0226264	0.00249364	0.00914226	0.029704	0	0.00885897	0	0.00453077	0	0	0	0	0
Rhot1	0.00551181	0.00595916	0.0310425	0.00284009	0.0189936	0.010391	0.088668	0.102741	0	0.0380082	0.0569881	0.0662609	0.127254	0.020189	0.0571946	0.0590505	0.0574748	0.103214	0.0872192	0.12772	0.0483098	0.224303
Rhbdl3	0	0	0	0	0	0	0.0153339	0.00892909	0	0	0.00437908	0	0	0	0.00997812	0	0	0	0	0.021304	0	0.0572501
5730455P16Rik	0.00350612	0.00399574	0.0197962	0.00392938	0.0159699	0.0236187	0.101511	0.0747539	0	0.0115818	0.0376752	0.0515122	0.0706444	0.0209182	0.0663727	0.0124212	0.0829508	0.0978172	0.0310962	0.181301	0	0.113627
Zfp207	0.190808	0.144245	0.41273	0.134766	0.486903	0.488664	0.30248	0.342613	0.0876298	0.29711	0.938659	1.14311	0.329516	0.221325	0.244521	0.613133	1.15648	0.614621	0.54851	0.253832	0.40229	0.526649
Psmd11	0.0927706	0.054811	0.339792	0.038266	0.256328	0.649818	0.278046	0.260551	0.0563845	0.284399	0.64972	0.602837	0.360316	0.17964	0.291234	0.408273	0.910273	0.381171	0.33334	0.402063	0.256322	0.388824
Cdk5r1	0.0126989	0.0344311	0.00216225	0.0437369	0.00648393	0.00123952	0.0087804	0.00904787	0.00382886	0.0140231	0.0221329	0.0015006	0	0	0.0473273	0.0437863	0.0435393	0.0145588	0	0	0	0.0175854
Myo1d	0.00140935	0.00294856	0.00168689	0.0207808	0.00521676	0.0254097	0.251809	0.342343	0.00822866	0	0.00261941	0.00176356	0.137633	0	0.162392	0	0	0.0656748	0	0.170106	0.0826249	0.0431514
Tmem98	0	0	0	0	0.00418515	0.0035648	0.0278923	0.0727742	0	0	0.00174441	0	0.0466314	0	0.033273	0	0	0.0105287	0	0	0	0.18416
Ccl2	0.00204862	0.00180792	1.31071	0	0.0028566	0.006199	0.0381501	0.00803284	0.00526799	0.880517	0.00384976	1.0678	0.017681	0	0	0.0138863	0	0.0123224	0	0.0987833	0	0.202198
Ccl7	0	0.00442678	0.0166696	0	0	0	0.0484839	0.00977745	0	0.225242	0	0.00511906	0	0	0	0	0	0.00759927	0	0.0280343	0	0.0286187
Ccl11	0	0	0	0	0	0.0055359	0.168598	0	0	0	0	0	0	0	0	0	0	0	0	0.275966	0	0
Ccl12	0	0	0.00222585	0	0	0	0	0	0	0.165095	0	0	0	0	0	0	0	0	0	0	0	0
Ccl8	0	0	0.00154084	0	0	0	0.0245365	0	0	0.173771	0	0.00391769	0.00639435	0	0	0	0	0	0	0	0	0.0301427
Tmem132e	0	0	0	0	0	0	0	0.00424823	0	0	0	0	0	0	0.00637387	0	0.00884339	0	0	0	0	0
Cct6b	0	0	0	0.00341764	0.00512352	0.00254888	0	0.00415755	0	0	0.00231984	0	0	0	0	0.0105335	0	0	0	0	0	0
Zfp830	0.0525283	0.0189278	0.0587422	0	0.0769922	0.03222	0.0544455	0.0613188	0.00741621	0.0274435	0.117926	0.075127	0.0957841	0.0324652	0.0205304	0.115347	0.131721	0.0561092	0.222388	0.0175412	0.0912804	0.0575974
Gm11423	0.0018872	0	0	0	0.0011198	0	0.00960638	0.0117653	0	0.0180652	0.00937884	0.0112238	0.020649	0	0.00825701	0	0.0139582	0	0	0	0	0
Lig3	0.0157904	0.012097	0.0194702	0.00695683	0.0261842	0.00871435	0.0308868	0.0374913	0.00690632	0.0176992	0.0374253	0.044658	0.0484124	0.0122549	0.0432878	0.0173629	0.0847271	0.0281346	0.061108	0.0530252	0.0378011	0.0530578
Rffl	0.0653304	0.0397117	0.0522119	0.0348778	0.0494644	0.0720047	0.002516	0.0132548	0.102174	0.0555336	0.0678346	0.0581381	0.0131165	0.0123726	0	0.0207341	0.015277	0.0276763	0	0	0.0464487	0.0236856
Rad51d	0.00141704	0.00678142	0.0187881	0	0.0467489	0.0163622	0.0220496	0.0483125	0.0034282	0.0172043	0.0438748	0.0206305	0.0321467	0	0.0467012	0.0294278	0.0227503	0.0344302	0.0123362	0.0384622	0.0280833	0
Nle1	0	0	0.00157702	0	0	0.00703788	0.00718242	0.00453491	0	0	0.0144521	0.0174735	0.00896255	0	0.0185737	0	0.0112533	0.0627259	0	0	0	0
Unc45b	0.00216473	0	0	0	0	0	0.00404278	0.00366201	0	0	0	0	0.515703	0	0	0	0	0.0273542	0.0101551	0.0357849	0	0.0157068
Slfn5	0	0	0.142111	0.00259631	0.00226561	0	0.0443015	0.0119729	0.0092041	0.0665535	0	0.00251651	1.0454	0	0.00522721	0	0	0.00903287	0.0101551	0.0904366	0	0.349803
Slfn9	0	0	0.00819135	0	0.0135605	0.00208525	0	0	0	0.00359117	0.0201316	0.0123419	0.00481169	0	0	0	0.0289673	0	0	0.0180711	0	0.0972107
Slfn8	0.00544393	0.00262025	0.109779	0.00258915	0.00303891	0	0.00258276	0	0.00361515	0.0867839	0.0016971	0.0229496	0.00676801	0.0381256	0	0.0157094	0.0108887	0.0956618	0.0333466	0.0121815	0.0217774	0.0860966
Slfn2	1.69975	1.05013	4.25173	0.864938	1.89699	0.00578599	0.00824364	0.00935107	0.0228776	1.29812	0.437618	3.56967	0.285239	0.488122	0.00526339	0.338455	0.108243	0.113894	0.0614533	0.0160494	0.0551033	0
Slfn1	0.226583	0.273154	0.130849	0.281982	0.0449537	0.00164782	0	0	0.0079746	0.0151853	0	0.0175977	0	0.0477995	0	0.00808577	0	0	0	0	0	0
Slfn4	0.542648	0.372577	0.0127935	0.279705	0.192912	0.00154879	0.00401981	0	0.00609502	0.00690154	0.0248538	0	0.0347799	0	0	0.00728347	0.0115567	0	0	0.0160494	0	0
Slfn3	0.00744901	0	0.00214693	0	0.0157555	0.00916209	0	0	0	0	0.00627868	0.00831593	0.0210927	0	0	0	0.0203945	0	0	0	0	0
AI662270	0.342984	0.112523	1.1363	0.0374225	0.519098	1.05875	0.0102107	0.00668474	1.37438	0.750317	2.32259	1.66903	0.0149159	0.395579	0.0142537	0.386958	0.963595	1.53567	1.40584	0.0339796	1.35698	0.0308618
Slfn14	0	0	0.0024884	0.00122099	0.00385625	0.155344	0.00429187	0	2.26505	0.00481318	0	0	0	0	0.0106824	0	0	0.0271549	0	0.0208661	0	0
Pex12	0.00311294	0	0.00398458	0.00335471	0.00264105	0.00895293	0.021407	0.0274395	0	0.00870225	0.0201426	0.0133753	0.0191323	0	0.010079	0.0121878	0.00488508	0	0	0	0	0
Ap2b1	0.0690437	0.071527	0.108461	0.0721799	0.0873203	0.103546	0.225707	0.144586	0.0327682	0.159306	0.14256	0.200316	0.271268	0.0538132	0.181649	0.137931	0.133991	0.134139	0.224918	0.176685	0.0693703	0.197441
1700020L24Rik	0.0106575	0.00480264	0.00619635	0.00185027	0.0436869	0	0	0	0	0	0.0305933	0.00566407	0	0	0	0	0	0	0	0	0	0
Mmp28	0	0	0	0	0.00141165	0	0.00715506	0	0	0	0.00254137	0	0	0	0	0	0	0	0	0	0	0
Taf15	0.0137834	0.00690081	0.0881142	0.0255828	0.110952	0.110124	0.0807964	0.10769	0.0108562	0.0995032	0.186349	0.220143	0.0975929	0.0688451	0.0577727	0.109245	0.214889	0.117614	0.146365	0.113911	0.0967781	0.131525
Ccl5	0.00154688	0.00239454	0.0265973	0	0.0025251	0.00345582	0.00572597	0.0173975	0.0072766	0.129543	0.00414368	0.00887511	0.00840121	47.2676	0.00296326	0	0	0.101951	0	0	0.0214143	0.0788854
Ccl9	0.0058431	0.03061	8.02544	0.0455164	0.0145438	0.0107508	0.0115515	0	0.0135297	3.80489	0.465958	3.38424	0.00686842	0.0269063	0	0.0134665	0	0.812845	0.0152433	0	8.06151	0.212753
Ccl6	0.0442751	0.407677	11.1236	10.9529	0.0248123	0.0109639	0.0358541	0.0207315	0.0418234	3.091	0.058854	1.40219	0	0.0557366	0.0125643	0.0851537	0.0583018	0	0.0107162	0	4.51034	0.0142747
Rpl9-ps1	0.00285222	0	0.0152783	0.00272264	0.00517983	0.00678906	0	0	0	0.012263	0.0122984	0.00294704	0.010242	0.0237444	0.00766561	0	0.00970858	0.0263389	0.0123362	0	0.0182441	0
Ccl3	0.0590569	0.164119	1.07949	0.477016	0.0317536	0.00114235	0.0197575	0.00818134	0.0100219	0.463655	0.0188528	0.807967	0.00916314	0.0776588	0	0	0.0139017	0.195759	0.0463429	0	34.5894	0.0293497
Ccl4	0.00817709	0.073431	0.377986	0.73716	0.0102793	0.0148017	0.00874241	0.0195257	0.0217047	0.716584	0.0488517	0.327344	0.0123406	0.345694	0.0216873	0.0471806	0.0633339	0.534554	0.898899	0	31.697	0
Wfdc17	0.00339354	0.00483027	8.22343	0.131425	0.00594087	0.00429173	0.00714051	0.0035975	0.0232302	4.95236	0.00510908	1.01788	0.013747	0.0118566	0.00765324	0.0336424	0.0213279	0.159242	0.0645032	0	0	0.055018
Wfdc18	0	0	0.0486842	0.00301383	0	0	0	0	0	0.0472213	0	0.0235938	0	0	0.00317182	0	0	0.0251273	0	0	0	0
Wfdc21	102.18	98.3936	0.0609847	56.2935	62.3295	0.0604784	0.0572909	0.0311813	0.0974924	0.0435538	11.0255	0.126837	0.117961	0.0234816	0.0261056	0.186538	0.169375	0.0361809	0.0552275	0.0886025	0.0650717	0.0964647
Heatr6	0.0422211	0.0212474	0.0121714	0.0127643	0.0660179	0.0133401	0.0404962	0.0465442	0	0.00736056	0.0738201	0.0193201	0.0651656	0.0220494	0.0258635	0.0300802	0.0505904	0.0161545	0.0344369	0.123393	0	0.0777503
Ddx52	0.0406234	0.0412393	0.163463	0.0227722	0.0830212	0.0868692	0.102007	0.130478	0.0114282	0.166613	0.170742	0.217084	0.133062	0.121992	0.112655	0.199134	0.315517	0.133476	0.204918	0.105152	0.0874102	0.0305064
Synrg	0.0272567	0.0238423	0.0427278	0.0204671	0.0377469	0.0279035	0.0481651	0.0390185	0.00344505	0.0377739	0.0273566	0.0483385	0.0518507	0.0154127	0.0337001	0.0457528	0.0132581	0.0577771	0.056284	0.112031	0.0226782	0.0487289
Dusp14	0	0	0.00582545	0.00603517	0.00129254	0	0.0489061	0.0557893	0	0.00526067	0	0	0.00528126	0.0219056	0.0254448	0.0218983	0	0	0	0	0	0
Tada2a	0	0	0.00423808	0	0.00676076	0.00570542	0.0411576	0.074868	0	0.00864049	0.0407075	0.0240154	0.0285799	0	0.0540055	0.0157819	0.0336575	0.0350222	0.0107162	0.0501038	0	0.0406712
Acaca	0.0019753	0.00198036	0.015652	0	0.0124563	0.00900246	0.0744409	0.0835802	0.00289998	0.0249071	0.0422157	0.0443646	0.0326641	0.025361	0.0233948	0.0112464	0.00509841	0.0196202	0.0335851	0.0237492	0	0.137907
Aatf	0	0.00161621	0.024319	0	0.0074046	0.00885107	0.0173985	0.0440933	0	0.0318822	0.0328565	0.0260052	0.0203669	0.0196709	0.0319707	0.0297047	0.0115673	0.0468953	0.0461168	0	0.0136395	0
Mrm1	0.0066768	0.004118	0.00845895	0	0.0116918	0.0259421	0.0385001	0.00671801	0.0138457	0.00430197	0.0182328	0.00944443	0.00589878	0.0102668	0.00221454	0.0121168	0.0142801	0.0137859	0	0.0230681	0.0191172	0
Dhrs11	0.0163047	0.0188679	0.00557639	0.0165093	0.0190027	0.193472	0.00704702	0.00895792	0.364078	0	0.0143662	0.00460166	0.00400414	0	0	0	0	0.00933814	0.0229452	0.00798206	0	0
Ggnbp2	0.174553	0.123209	0.250817	0.0727396	0.288014	0.459409	0.183692	0.194412	0.0515194	0.139557	0.370584	0.545189	0.347987	0.268754	0.268474	0.265532	0.450988	0.212707	0.469418	0.147823	0.229153	0.315108
Pigw	0	0	0.007669	0	0	0.0030263	0	0.00848247	0	0.00832995	0.00490062	0.00609766	0.024112	0	0.00557326	0	0.0146547	0.00733188	0.0412355	0	0	0.0142747
Myo19	0	0	0	0	0.00100894	0.0111735	0.0208341	0.0191701	0	0	0.00678698	0.0217894	0.0149139	0.0106387	0.0371555	0.0155736	0.0216613	0.0217966	0	0	0.0182069	0.0105843
Znhit3	0.0165921	0.00206713	0.0434258	0	0.116944	0.107859	0.113218	0.106508	0.00301452	0.0646445	0.306922	0.262556	0.0933646	0.0635493	0.0165227	0.0700715	0.221785	0.0945505	0.0560829	0.135285	0.18749	0.181052
Car4	0	0	0	0	0	0	0	0	0	0	0	0	0.213249	0	0	0	0	0	0	0	0	0
Usp32	0.0269415	0.0659928	0.0530805	0.0991501	0.0251754	0.27728	0.0567462	0.0334088	0.332097	0.0412985	0.0277182	0.0424787	0.0544592	0.0129717	0.0327014	0.0755944	0	0.0745562	0.0308115	0.0470853	0	0.0149407
Appbp2	0.141859	0.135336	0.108998	0.0845139	0.109612	0.0329287	0.130111	0.154794	0.00859129	0.081713	0.123436	0.247891	0.237314	0.0601092	0.189257	0.0498242	0.220763	0.322743	0.197607	0.226336	0.014439	0.268865
Appbp2os	0	0.00197948	0	0.00215517	0	0.00142627	0	0	0	0	0.00222966	0.00532518	0	0	0	0	0.00633729	0	0	0	0	0
Ppm1d	0.0231086	0.0175769	0.0342506	0.0129696	0.0451167	0.194221	0.0127864	0.0170318	0.35012	0.0249381	0.0336854	0.0520402	0.0309756	0.0229284	0.00588622	0.0528466	0.072764	0.0618235	0	0.0841993	0.0525475	0.0433888
Bcas3	0.0108722	0.0116888	0.0183283	0.0229344	0.0108762	0.0494699	0.0405444	0.0643623	0.0213151	0.0254954	0.0284842	0.0174852	0.0369642	0.0125853	0.0831838	0.0139793	0.0312234	0.043308	0.068577	0.337824	0.0554773	0
Bcas3os1	0	0	0.00402691	0.00303344	0	0.00336666	0	0.00392115	0.01296	0	0	0	0	0	0	0.0143341	0	0	0	0	0	0
Bcas3os2	0	0	0	0	0	0.0012748	0	0.00525694	0.00387064	0	0	0	0	0	0.00396573	0	0	0	0	0.0179292	0	0
Tbx2	0	0	0	0	0	0	0.00665855	0.0554725	0	0	0	0.00176356	0.0168919	0	0.125982	0	0	0	0	0.0204105	0	0
Gm11444	0	0	0	0.00281657	0	0	0.00444479	0.0063718	0	0	0	0	0	0	0	0	0	0	0	0	0	0.0301427
Tbx4	0	0	0	0	0	0	0.00307476	0.00832817	0	0	0	0	0	0	0	0	0	0	0	0	0	0
Brip1	0	0.00127618	0.0068489	0	0.0864392	0.0573846	0	0	0	0.0105614	0.0578541	0.11184	0	0	0.00207182	0.0281899	0.146535	0.0317904	0.00946472	0.0121815	0.00986461	0.0163916
Brip1os	0.00621449	0.0138594	0.0167413	0	0.0908717	0.091749	0.101588	0.113202	0	0.0524803	0.102563	0.131564	0.0978699	0	0.096621	0.0596125	0.173834	0.0504956	0.0399401	0.0794074	0.0851442	0.211678
Ints2	0.00481884	0	0.00799655	0	0.0279099	0.0294747	0.029959	0.0255258	0	0.0150896	0.0646064	0.0836923	0.0280362	0.0353047	0.0494335	0.0548995	0.107704	0.07073	0.026227	0.021304	0.0438247	0.0228983
Med13	0.0538065	0.0558114	0.111826	0.0892615	0.090474	0.0961867	0.145011	0.177547	0.082206	0.0940677	0.0720207	0.197973	0.168054	0.10426	0.183724	0.168701	0.172542	0.123295	0.246465	0.180079	0.232415	0.115302
Rnft1	0.0225455	0.0237657	0.0731443	0	0.0301232	0.0103273	0.181642	0.190673	0	0.0730728	0.0505127	0.0518494	0.0534473	0.0111682	0.0692072	0.0523376	0.0287457	0.0222871	0.100524	0.116373	0.0146134	0.185435
Rps6kb1	0.0459682	0.0229865	0.118846	0.0176739	0.129366	0.154667	0.172906	0.179472	0.0180593	0.125336	0.247769	0.22251	0.219072	0.122501	0.266749	0.338091	0.161707	0.235522	0.306721	0.130567	0.158017	0.165347
Tubd1	0	0.0035053	0.00221706	0	0.00805548	0.0306213	0.0160459	0.00761016	0.00346316	0.0103891	0.0156067	0.0186818	0.0179303	0.0123001	0.0149651	0	0.0180078	0.0071743	0	0.0126832	0.0106836	0.0252543
Vmp1	0.0325571	0.0481083	0.589883	0.191785	0.0858943	0.400829	0.214754	0.23612	0.369516	0.325559	0.18811	0.521039	0.174686	0.105638	0.105679	0.177649	0.157898	0.799473	0.163839	0.275373	0.516863	0.208516
Ptrh2	0.0083916	0.00428031	0.026503	0.00295812	0.0496479	0.130552	0.0703536	0.0893008	0	0.0659914	0.179837	0.183381	0.0774766	0.0321112	0.0380394	0.0277331	0.0986454	0.111262	0.0708227	0.0788019	0.123014	0.120168
Cltc	0.453832	0.657919	0.517938	0.46972	0.396635	0.343953	0.521131	0.611957	0.0771637	0.608516	0.402879	0.535457	0.879143	0.20602	0.364887	0.34227	0.332552	0.494908	0.445006	0.598025	0.408021	0.729944
Dhx40	0.0705035	0.0962152	0.226476	0.0921446	0.10562	0.05464	0.0675724	0.109115	0.0403603	0.24395	0.102478	0.232623	0.0947836	0.0483744	0.0521039	0.0564086	0.102488	0.0245856	0.140571	0.0516657	1.02067	0.127339
Ypel2	0	0	0.0213253	0	0.00146803	0	0.0495141	0.0381034	0	0.01716	0.0334167	0.00654763	0.193567	0	0.0573683	0.0161175	0.011838	0.00932574	0	0.129087	0.0106569	0.0157068
Gdpd1	0	0	0.00409295	0	0	0.0230501	0.0227481	0.00496402	0	0.0316062	0	0	0.0607336	0	0.0152336	0	0.0199042	0.00588936	0.0625252	0.0179292	0	0
Smg8	0.00661986	0.00591458	0.00755407	0.0108465	0.0297804	0.00707487	0.0194423	0.0112871	0	0.00776004	0.0658094	0.0325882	0.0130692	0.0222879	0.0314586	0	0.0387109	0.0240047	0.0514776	0.0445371	0.0246222	0.0608374
Prr11	0.00149885	0	0	0.00249917	0.049896	0.064281	0.00484433	0	0	0.00654621	0.0242342	0.0715514	0	0	0	0	0.0614693	0	0	0	0.0126884	0.0112198
Ska2	0.00384792	0	0	0	0.130931	0.31498	0.05071	0.0638641	0.00797348	0.0249482	0.0850351	0.130805	0.0309264	0.00793489	0.00698788	0.0145239	0.258573	0.0150194	0.0970954	0.0404053	0.0487404	0
Gm11491	0	0	0	0	0.0129459	0.0039356	0.00347819	0.00308278	0	0	0.0141671	0.00224157	0	0	0	0	0	0	0	0	0.0179274	0
Trim37	0.0115276	0.00758489	0	0	0.0379741	0.0275885	0.0207756	0.0113538	0.00309279	0.00475264	0.0237875	0.0655373	0.167277	0	0.0182963	0	0.0373198	0.0554772	0.0179764	0.0121815	0	0.0495656
Ppm1e	0	0	0	0	0.00260447	0	0	0.00778586	0	0	0.00688486	0	0	0	0.0495519	0.0467458	0.0253281	0.0116436	0	0.0644611	0	0
Rad51c	0.00164125	0.00165492	0.00751922	0.00292189	0.0122825	0.0287984	0.00425487	0	0	0.00488607	0.0047871	0.0216195	0	0	0.0151375	0	0.0560482	0	0.034572	0.0176468	0	0
Tex14	0	0	0.0035141	0	0	0	0	0	0	0.00503246	0	0.00336955	0.0100858	0	0.00328742	0	0	0	0	0	0	0
2019-09-04	0	0.00240037	0	0	0	0.013371	0.0335481	0.274791	0.00316738	0.00481318	0	0	0.528408	0	0.221595	0	0	0.0100311	0.0227499	0.833684	0	0.478867
Mtmr4	0.010199	0.0165433	0.00788138	0.00307719	0.0269091	0.0238104	0.0300236	0.0258825	0.00223802	0.0312237	0.0247417	0.0310206	0.0321381	0	0.0181432	0.0252354	0.0682714	0.0195917	0.0332352	0.00798206	0	0.044476
Rnf43	0	0	0	0	0.00143634	0.00124615	0	0	0	0	0.00481713	0.00276499	0	0	0	0	0	0	0	0	0.0106836	0
Supt4a	1.21056	0.953026	1.83156	1.33136	0.981176	1.93501	0.378402	0.461174	2.48638	1.11354	1.35651	1.64875	0.480649	1.12516	0.369956	1.21485	2.4084	0.991872	1.14514	0.324703	1.14168	0.49367
Mir142hg	0.117097	0.136798	0.0469607	0.131492	0.104439	0.0136699	0.0050794	0	0.00705261	0.0524917	0.0790776	0.0564929	0	0.0355313	0.00563203	0.232981	0.14285	0.091323	0.208606	0.0229011	0.072201	0
Bzrap1	0.00283156	0	0.00239835	0	0.00603471	0	0	0.00252535	0	0.00612705	0.0364358	0.0126836	0	0	0	0.0154164	0.0446893	0.0127178	0.0107162	0	0.0333867	0
Mpo	0.0254499	0.00833787	0.0148964	0.01658	0.154474	0.0357297	0.0152773	0.0477535	0.0582594	0.0367712	34.2424	0.717676	0.0207198	0.0344256	0.0346479	0.0331175	0.0411301	0.369101	0	0.0447306	2.25774	0.0817307
Gm11505	0	0.00198348	0.00804404	0	0	0	0	0	0	0	0.0105948	0	0	0	0.0087534	0	0	0	0	0	0	0
Mks1	0	0	0.0015652	0	0.00177612	0	0.0163508	0.0179019	0	0.00780116	0.00329149	0.0128405	0.00588284	0.022455	0.0135031	0.0298798	0	0.011155	0	0.0502235	0	0.0311969
Dynll2	0.00955903	0.00839831	0.0320268	0.00496247	0.0613919	0.0220108	0.126715	0.127831	0.00114371	0.047614	0.0780145	0.0750462	0.19693	0.0560856	0.0705989	0.0145869	0.0146396	0.119179	0.0658127	0.185554	0	0.182124
2010015M23Rik	0.00314382	0	0.00354683	0	0.0105244	0.0277094	0	0.00326687	0.00378878	0.00409966	0.00758681	0.0134338	0.00763058	0	0	0	0	0.0201134	0	0	0	0
Srsf1	0.0780854	0.0712953	0.105434	0.0388009	0.259376	0.393235	0.166511	0.176417	0.0837233	0.1142	0.443659	0.386031	0.247334	0.0902123	0.152229	0.269088	0.541559	0.341466	0.369128	0.17983	0.146513	0.316524
Gm15892	0	0	0	0	0.00526194	0.0159312	0	0.00789243	0.0113701	0	0.00407366	0.00811291	0	0	0.0181548	0	0	0.0147126	0	0	0	0
Vezf1	0.0744118	0.0757296	0.122728	0.046565	0.1815	0.0862768	0.481244	0.427476	0.0194349	0.108627	0.13747	0.206203	0.447773	0.0864062	0.292725	0.25944	0.399413	0.274972	0.200241	0.32025	0.263383	0.262837
Cuedc1	0.00298305	0.00244919	0	0	0	0.00358749	0.222467	0.210337	0.00135885	0	0	0	0.20387	0.0236623	0.0661017	0.013259	0	0.0444443	0.0151695	0.0922062	0.0640994	0.162257
Mrps23	0.0245062	0.0187651	0.117284	0.0144986	0.113317	0.0913296	0.116866	0.112306	0.00302951	0.0833297	0.240269	0.301431	0.102076	0.142585	0.0861455	0.0579426	0.230001	0.154095	0.153979	0.106789	0.0735537	0.101016
Msi2	0.00260614	0.00613238	0.0213579	0	0.0039555	0.032925	0.132356	0.149768	0.00277061	0.0372405	0.0254128	0.0271069	0.226331	0.11256	0.251615	0.149322	0.28971	0.181237	0.174799	0.0981258	0.0290935	0.0942054
C030037D09Rik	0	0	0	0	0	0	0.0037026	0	0	0	0	0	0	0	0	0	0.0188331	0.0205885	0	0	0	0
Akap1	0	0	0.00388691	0	0.00124826	0.00200039	0.0390744	0.0521452	0	0.00720856	0.0122659	0.00229074	0.124283	0	0.0433559	0.0114413	0.00407663	0.0241606	0.0155299	0.212753	0	0.137697
Scpep1	0.00138057	0.00402638	0.364263	0.00265177	0.00174928	0.0505135	0.366005	0.625157	0.0109375	0.513727	0.0107026	0.348044	0.0178507	0.0274405	0.0739442	0.193694	0.0475357	0.0611201	0.54242	0.270812	0	0.255068
Coil	0.00287038	0	0.0109872	0	0.00643472	0.00536275	0.0338365	0.0311289	0	0.00523693	0.00953749	0.00650122	0.0273781	0.0111069	0	0.0253972	0.00643821	0.0399572	0	0.0565134	0	0.0614136
Trim25	0.0250805	0.0765872	0.59271	0.0558391	0.0127765	0.0379981	0.0161239	0.0161639	0.00677263	0.475381	0.0503202	0.654276	0.208961	0.0660929	0	0.166458	0.127636	0.211337	0.836999	0.0170139	0.0668056	0.035198
Dgke	0.00149459	0.00216364	0.0117539	0.00252156	0.00135724	0	0.0164337	0.0179706	0	0.00821016	0.00506209	0.0218674	0.237107	0.0438021	0	0.0456658	0.00407663	0.0132739	0.118479	0.0128455	0	0
Gm525	0	0	0	0	0	0	0.0266632	0.00288441	0	0	0	0	0.0215852	0	0	0	0.0229655	0	0	0	0	0
Nog	0	0	0	0	0.00177667	0	0.0228318	0.0278866	0	0	0	0	0	0	0	0	0	0	0	0	0	0.0380047
Pctp	0.00937107	0.0119334	0.0139469	0.0117429	0.0065866	0.00104268	0.0074155	0.00290104	0	0.0190146	0.0267591	0.0324789	0.0546066	0.0121145	0.00916786	0.013259	0.0118954	0.0369458	0	0	0.0160164	0.0157068
Tmem100	0.00477342	0	0	0.0034777	0.00174928	0	0.666754	0.2343	0	0	0	0.00868771	0.0799299	0	0.0243172	0	0.0119809	0	0	0.255964	0	0.0858019
Mmd	0	0.00429406	0.0422905	0.00530262	0.0158348	0.00412429	0.0347261	0.0278367	0	0.0657728	0.0242559	0.0482296	0.111408	0.0570844	0.0716576	0	0.0212922	0.0711365	0	0.116039	0.0578272	0.118998
Hlf	0.00898524	0.0040894	0	0	0.0157319	0	0.102187	0.0691969	0	0.00261041	0.0132794	0.00369634	0.0214909	0.025458	0	0	0	0.172719	0.0191987	0	0.0276538	0.0513818
Stxbp4	0	0	0	0	0	0.0343321	0.0227247	0.0522047	0.00281164	0	0.00446002	0	0.00459775	0.0118704	0.0107382	0	0	0.0517241	0.0151795	0.0368997	0	0.0593012
Cox11	0	0.0019477	0.00197593	0.00207867	0.00438594	0.0213142	0.00854876	0.0258389	0.00259312	0.00526319	0	0.0136533	0	0.0110867	0.00557326	0.0142098	0.0146443	0	0	0	0.0276538	0.0361059
Tom1l1	0.001307	0	0	0	0.000988597	0.354861	0.0343975	0.144398	0.0395129	0	0.0020438	0	0	0	0.00670272	0	0	0.0496814	0	0.0256355	0	0
Utp18	0.00894751	0	0.0272206	0	0.0182803	0.0133501	0.0261345	0.0452959	0	0.0298481	0.0657969	0.053843	0.048749	0.0429447	0.0340375	0.0148194	0.104321	0.0441082	0.03568	0.0159851	0	0.0790673
Mbtd1	0.0568022	0.0513754	0.241208	0.0430377	0.0832598	0.0401299	0.0935882	0.145677	0.0298962	0.25113	0.234354	0.242845	0.145547	0.0455194	0.11571	0.367936	0.329401	0.42117	0.156356	0.11013	0.1706	0.288912
Nme2	0.00175983	0.00446231	0.199346	0.00216602	0.0195895	0.0190238	0.108734	0.188744	0	0.121936	0.252348	0.30073	0.0702422	0.0431538	0.175589	0.110898	0.146707	0.265751	0	0.304573	0.0432971	0.0297811
Gm20390	0	0	0	0	0	0.00172856	0	0	0	0	0.00393526	0	0	0	0	0	0.0144766	0	0	0	0.00986461	0
Nme1	0.0732254	0.0272769	0.895839	0.00850771	0.320575	0.678875	0.546831	0.669375	0.00788114	0.667589	3.43352	2.56367	0.375385	1.24107	1.6392	0.986957	1.44348	2.12343	0.531679	0.482355	0.927979	0.574186
Spag9	0.119736	0.201803	0.893142	0.411827	0.112454	0.0609682	0.194627	0.310557	0.00926503	0.931555	0.0873251	0.508475	0.626769	0.237795	0.208646	0.235245	0.128695	0.418479	0.37435	0.39947	0.23474	0.390707
Tob1	0.136846	0.138742	0.0526897	0.0917602	0.0593066	0.0150229	0.15333	0.0532303	0.00970089	0.0757069	0.0118095	0.0991396	0.209203	0.0485649	0.194467	0	0.0343047	0.0466552	0	0.22709	0	0.0676272
Wfikkn2	0	0	0	0	0	0	0.0194676	0.0111625	0	0	0	0	0	0	0	0	0	0	0	0	0	0
Luc7l3	0.131191	0.0426852	0.289927	0.0342436	0.343788	0.643423	0.311993	0.413238	0.108497	0.248179	0.629649	0.614422	0.383206	0.27111	0.239643	0.370579	1.18463	0.567345	0.408178	0.385116	0.140452	0.338913
Ankrd40	0.0179234	0.00332897	0.0381648	0	0.0320784	0.00964544	0.15472	0.0963759	0.00925971	0.0146903	0.0599305	0.0615696	0.148801	0.0738287	0.115879	0.0154164	0.0602815	0.078355	0.106197	0.141773	0.0113599	0.051405
Abcc3	0	0	0.00432451	0	0	0.0206629	0	0	0.0530381	0.0360271	0	0	0.0226206	0	0	0	0	0	0	0	0	0
Cacna1g	0	0	0	0.00228599	0	0.0171943	0.108073	0.0864503	0.00384039	0	0	0	0	0	0.00502909	0	0	0	0	0.0499943	0	0
Rsad1	0	0	0.00865363	0	0	0	0.040604	0.0216435	0	0.0265811	0.00378973	0.0038759	0.0133244	0.0644719	0.00568708	0.0280772	0	0.0486932	0.0161729	0.021304	0	0
Acsf2	0	0	0.0162487	0	0	0	0.0324111	0.0149929	0	0.0196012	0.00160298	0.0182608	0.100161	0.0115515	0.00779488	0.020894	0.00843992	0.0274684	0.0615385	0	0	0
Chad	0	0.00274875	0.00439567	0.00291106	0.00214575	0.00697065	4.59581	0.168566	0	0	0.0058795	0.00729379	0	0	0.432716	0	0.0241021	0	0	0	0	0.0326578
Lrrc59	0.0269897	0.00704244	0.0952801	0.00698311	0.0502235	0.0302231	0.122476	0.156094	0	0.123771	0.159228	0.168867	0.160339	0.0556764	0.321105	0.0491651	0.0999193	0.151459	0.129388	0.0757496	0.0334282	0.236158
Eme1	0	0	0	0	0.0304388	0.0486499	0	0	0	0.00369999	0.031774	0.0703351	0	0	0	0	0.0816837	0.00566778	0	0	0.0365382	0
Mrpl27	0.0496121	0.027206	0.184074	0.00989969	0.112467	0.242295	0.427787	0.344466	0.0126172	0.155057	0.313173	0.406049	0.311805	0.0361496	0.198167	0.21633	0.249763	0.223395	0.262132	0.315031	0.0856402	0.199207
Xylt2	0	0.0024943	0.00403046	0.00308408	0.00174928	0	0.0454473	0.0774744	0	0.00513748	0.00248353	0.0175516	0.0324955	0	0.0399408	0	0.0256556	0	0	0.0770009	0	0.111171
Col1a1	0.0783718	0.110002	0.0787946	0.0946576	0.122941	0.115202	37.3724	166.631	0.054492	0.0742884	0.0993185	0.0817556	0.10943	0.0564022	489.89	0.0888466	0.130785	0.103882	0.0681902	1.0927	0.120399	0.928161
Sgca	0	0	0	0	0	0	0	0.0013115	0	0	0	0	0	0	0.121406	0	0.0120447	0	0	0.0429039	0	0
Ppp1r9b	0.0059151	0.0112319	0.0498391	0.0118006	0.0298537	0.0433084	0.0745287	0.096417	0	0.042024	0.0259428	0.04913	0.168304	0.0953379	0.0716212	0.0457599	0.0528263	0.121174	0.0487762	0.0649529	0.0755433	0.258361
Samd14	0	0	0	0	0	0.099314	0.0297726	0.0559756	0.00837367	0.0041038	0	0	0.023919	0	0.0460225	0	0	0.0314097	0	0.0218512	0	0.0810955
Pdk2	0	0	0	0	0.00161569	0.00230907	0.0413199	0.0211391	0	0.0104678	0.00360675	0.00259645	0.00986365	0.0237862	0.025596	0	0.0103862	0	0	0.0267296	0	0
Itga3	0	0	0	0	0	0	0.00425992	0.00439834	0	0.00440329	0	0	0.0736234	0	0.00390272	0	0	0.0126124	0	0.130054	0	0.0142747
Dlx3	0	0	0	0	0	0	0.00760702	0.00526845	0	0	0	0	0	0	0.171202	0	0	0	0	0	0	0.0112198
Kat7	0.0368104	0.0128414	0.049778	0.00778922	0.0746036	0.104775	0.0493828	0.0646934	0.0113328	0.0506816	0.110092	0.134105	0.0780356	0.0290201	0.0352979	0.0715441	0.148097	0.0839928	0.133046	0.0383898	0.0748167	0.0460704
Gm11520	0.00297682	0.00199699	0	0	0.00114299	0.00891299	0.00255434	0	0.00281838	0	0	0.0184903	0	0	0	0	0	0	0	0	0	0
Fam117a	0.0281992	0.00795455	0.021494	0.0110557	0.0362999	0.609531	0.0357335	0.0336757	0.465871	0.0189505	0.0709859	0.0991885	0.0423859	0.0440305	0.0329643	0.0918461	0.0540872	0.263281	0.144253	0.0296565	0.0885417	0.0428317
Slc35b1	0.0239318	0.0246441	0.150683	0.00973219	0.0400689	0.0887952	0.23156	0.308794	0.0360271	0.114793	0.215194	0.181971	0.163357	0.0447125	0.409323	0.0835446	0.0892898	0.119893	0.193019	0.130277	0.0546481	0.159715
Spop	0.128448	0.167538	0.472087	0.233466	0.320626	0.317475	0.651275	0.809787	0.130259	0.383757	0.477944	0.694227	0.885892	0.132018	0.30306	0.126185	0.385593	0.308909	0.329869	1.07095	0.254003	0.586882
Nxph3	0	0	0	0	0	0	0.0090645	0.00513743	0	0	0	0	0	0	0.035057	0	0	0	0	0.0175412	0	0
Ngfr	0	0.00233827	0	0	0	0	0.0184892	0	0	0	0	0	0	0	0	0	0	0	0	0.0491085	0	0
Phb	0.00300992	0	0.0272387	0.0026803	0.011499	0.031433	0.06824	0.0752251	0	0.0226182	0.0782785	0.0329335	0.087433	0.0668226	0.0109884	0.0236924	0.0787836	0.119148	0.0655388	0.0582542	0.00986461	0.0976819
Gm26830	0	0	0	0	0.00124901	0	0.00397067	0.00364947	0	0.00492514	0.00239936	0	0.0142185	0	0	0	0	0.00979678	0	0	0	0
Gm9796	0	0	0	0	0.00456683	0	0	0	0	0	0	0.00385816	0	0	0	0	0	0.00738731	0	0	0	0
Zfp652os	0	0.00231474	0.00154084	0.00567906	0	0.00756364	0	0.00321698	0	0.00613579	0.00159534	0.00349528	0.00998534	0	0	0	0	0	0	0	0	0.0259152
Zfp652	0.0375599	0.0620989	0.0588055	0.0636982	0.0770788	0.0178906	0.10474	0.210945	0.0153691	0.0668082	0.0821693	0.0394854	0.245054	0.0462089	0.264307	0.0636159	0.0421212	0.0343049	0.117356	0.209351	0.0206688	0.244449
B130006D01Rik	0.00637707	0.00944068	0.00825391	0.00884052	0.0123713	0.006348	0.00620268	0.0221812	0	0	0.018288	0.00325605	0.0213749	0	0.0147582	0.0154599	0.0131968	0	0.0156332	0.0202383	0	0.0626936
Phospho1	0	0	0	0	0	0	0	0	0	0	0	0	0	0	0.0267708	0	0	0	0	0	0	0
Abi3	0	0	0.0169711	0	0	0.00393076	0.00404278	0.00360961	0	0.0111422	0	0.00679343	0.0930185	0	0.0201034	0.0528881	0.0244868	0.0452894	0.121321	0	0	0
Gngt2	0.00326419	0.017664	1.24537	0.0359343	0.0128546	0.0104523	0.0890161	0.0113603	0.0102431	0.914963	0.0223512	0.214403	1.43696	0.0721124	0.0833254	0.388837	0.662756	0.243358	0.437541	0.201658	0.0109545	0.0656184
Gm11527	0	0	0	0	0	0	0	0	0	0	0	0.00252213	0	0	0	0	0.0167907	0	0	0	0	0
Snf8	0.0283492	0.0273285	0.0465345	0.0141353	0.0400892	0.0284821	0.0473929	0.0481262	0	0.0560169	0.0569295	0.0901408	0.144239	0.0111127	0.108556	0.0737247	0.0548958	0.041986	0.0339023	0.111276	0.0435229	0.0553632
Ube2z	0.0615203	0.0439234	0.0610075	0.0182596	0.104922	0.0235709	0.156318	0.125097	0.00273593	0.0624489	0.0991726	0.132498	0.218536	0.071845	0.127666	0.0419	0.065368	0.116309	0.0171778	0.176772	0.0469526	0.0955513
Atp5g1	0.387295	0.189196	1.60144	0.0572782	1.09121	1.24545	1.408	1.80312	0.0351692	1.44267	6.45288	3.65936	1.06249	1.3208	1.25771	1.026	1.8429	3.44613	2.37921	1.64558	1.36764	1.71901
Hoxb9	0	0	0	0	0	0	0.0067551	0	0	0	0	0	0.0568086	0	0	0	0	0	0	0	0	0
Hoxb8	0	0	0	0	0	0	0	0	0	0	0	0	0.0417417	0	0	0	0	0	0	0	0	0
Hoxb7	0	0	0	0	0	0	0.00794417	0.00294693	0	0	0	0	0.120964	0	0	0	0	0	0	0.021304	0	0
Hoxb6	0	0	0	0	0	0	0	0	0	0	0	0	0.0232237	0	0	0	0	0	0	0.0172728	0	0.0212191
Hoxb5	0	0	0	0	0	0	0	0	0	0	0	0	0.0254725	0	0	0	0	0	0	0	0	0
Hoxb4	0.00440174	0	0.0130111	0	0	0.00393076	0.0038998	0	0	0	0.0134512	0.0154898	0.0459295	0	0	0	0	0.0114759	0.0164364	0.0202383	0.010655	0.0228983
Hoxb3	0	0.00154057	0.00125284	0	0	0	0.00305259	0.0026768	0	0	0	0	0.0360811	0	0.011403	0	0	0	0	0.0172728	0	0.0305064
Hoxb3os	0	0	0	0	0	0	0.010227	0.00520891	0	0	0	0	0.00821853	0	0.0078039	0	0	0	0	0.0601355	0	0.0572756
Hoxb2	0	0	0	0	0	0	0	0	0	0	0	0	0.0190246	0	0.0345214	0	0	0	0	0.0382726	0	0
Hoxb1	0	0.00202235	0	0	0.00253056	0	0	0	0	0	0	0	0	0	0	0	0	0	0	0	0	0
Skap1	0	0	0	0	0	0	0	0.00263352	0.00408231	0	0	0	0	0.47934	0	0	0	0	0	0	0.159464	0
Snx11	0.0306967	0.0186064	0.0065084	0.00296945	0.0365343	0.00373009	0.0102841	0.0227637	0.00346048	0.0110242	0.0163269	0.00735717	0.0755554	0.00657404	0.0290015	0.0145239	0.017403	0	0	0.0426019	0	0.0629001
Cbx1	0.018174	0.00785629	0.0554923	0.00258062	0.110289	0.135124	0.200435	0.389376	0.0148762	0.0505745	0.178298	0.235951	0.186246	0.0523502	0.198619	0.149494	0.567134	0.411018	0.223651	0.297824	0.168421	0.274389
Nfe2l1	0.0667814	0.0576897	0.0649514	0.0334633	0.0573813	0.0231829	0.331669	0.301584	0.00399448	0.0626821	0.0684241	0.0797525	0.882799	0.0573082	0.278808	0.0394124	0.042466	0.107385	0.081097	0.395194	0.0444249	0.640258
Copz2	0	0	0.00197284	0	0	0	0.176608	0.366437	0	0	0	0.00262531	0.0600608	0	0.443799	0	0	0	0	0.0826199	0	0.122595
Cdk5rap3	0.0238827	0.0263622	0.11291	0.00546149	0.054012	0.0635192	0.233986	0.264735	0	0.0974055	0.321033	0.236722	0.0783373	0.14323	0.381544	0.0156056	0.0922406	0.0594591	0.144317	0.122174	0.12301	0.214038
Pnpo	0.00878741	0.022932	0.0689347	0.0334765	0.0118293	0.319411	0.0261037	0.00571107	1.31383	0.0381385	0.106681	0.0731743	0.0139731	0.0803763	0.0317477	0.0647214	0.0365042	0.0574453	0.0344952	0.0270101	0.0367213	0
Sp2	0.0119166	0.00830192	0.052636	0.0184639	0.0221954	0.0769793	0.0545254	0.0291365	0.00516965	0.0336988	0.0460364	0.113689	0.0675356	0.0302502	0.0131005	0.0525709	0.0402807	0.0195652	0.0906705	0.0799111	0	0.0163916
Sp6	0	0	0	0	0	0	0	0.0202135	0	0	0	0	0	0	0.0524695	0	0	0	0	0.0240541	0	0
Scrn2	0.00405007	0.00217765	0	0.00262476	0.00595539	0.00407975	0.0185896	0.0248501	0	0.00309413	0.0283417	0.00529448	0.0217441	0.00958048	0.00390272	0	0.0140751	0.032033	0.0120009	0.0147393	0	0
Lrrc46	0.000838584	0.00357355	0	0.00653573	0.00494614	0.00250994	0	0.00319913	0	0	0	0	0	0	0.00308613	0	0	0	0	0	0	0
Mrpl10	0.0181523	0.00513323	0.0250672	0.00455893	0.038312	0.0270438	0.0722431	0.035664	0.00271333	0.0383518	0.0790475	0.10331	0.0147101	0.0117381	0.0524915	0	0.0851716	0.0430579	0	0.0225822	0	0.0338929
Osbpl7	0.010999	0.00882842	0.00436762	0.00502571	0.0165675	0	0.0209777	0.017924	0.00316738	0.0211297	0.030881	0.0152113	0.03619	0.0368873	0.0106009	0.0435343	0	0.0358857	0.0893565	0.045959	0.014439	0
Tbx21	0	0	0	0	0	0	0	0	0	0	0	0	0	0.0440704	0	0	0	0	0	0	0	0
Tbkbp1	0.0151234	0.0170585	0.0450889	0.0112848	0.0247439	0	0.0109919	0.0185652	0	0.0172833	0.0289452	0.0330299	0.0906743	0.0159035	0.0178603	0	0	0.0488111	0	0	0	0.0149407
Kpnb1	0.0331415	0.0338236	0.0862194	0.0159061	0.210396	0.25957	0.169291	0.169738	0.00727851	0.116885	0.369777	0.396386	0.197108	0.0930652	0.246477	0.113854	0.404738	0.253796	0.176284	0.286938	0.243788	0.0579364
Npepps	0.580503	0.531881	0.127591	0.235093	0.513916	0.05595	0.231109	0.252162	0	0.0934711	0.276041	0.219266	0.207277	0.0926285	0.0539358	0.0996242	0.139186	0.233494	0.0773359	0.102534	0.147505	0.261956
Mrpl45	0.336202	0.229717	0.127404	0.0860211	0.334364	0.0898359	0.0853556	0.120688	0.00797558	0.0807886	0.431564	0.261664	0.0784824	0.0413039	0.0872229	0.167142	0.190874	0.282665	0.141938	0.0597113	0.188738	0.0686546
Socs7	0.019126	0.0146316	0.0587334	0.0130332	0.035326	0.026269	0.063097	0.0817256	0.00323004	0.0381565	0.0417889	0.0634596	0.0301294	0.0369927	0.0562775	0.0277292	0.0841144	0.0316571	0.0568928	0.0354447	0.047405	0.0445786
Arhgap23	0.0140014	0.0192287	0.0304964	0.0209686	0.0125316	0.106535	0.0726989	0.0799732	0.0188207	0.0147694	0.0130385	0.0174637	0.195986	0	0.149006	0	0.012704	0.0413379	0	0.168321	0.0165976	0.132468
Srcin1	0	0	0	0	0.00249124	0	0.0106643	0.0030117	0	0	0.00193586	0	0.00681381	0	0	0	0	0	0	0	0	0
E130012A19Rik	0	0	0.00203998	0	0	0	0.00637977	0	0	0	0.00182839	0.00818084	0	0.0116915	0	0.0139001	0	0	0	0	0	0
Mllt6	0	0	0.0237763	0.00565455	0.0023703	0	0.0830473	0.1197	0	0.0567904	0.00373737	0.0242152	0.300214	0.127664	0.0826255	0.0441285	0.0239466	0.107745	0.0275544	0.336786	0.0303861	0.161504
Cisd3	0.00217604	0.00225515	0.0929738	0	0.00352905	0	0.0970273	0.163749	0	0.110802	0.0675855	0.160141	0.129808	0.254981	0.133331	0.0554791	0.0163065	0.115088	0.029018	0.191301	0.0494357	0.0959846
Pcgf2	0	0	0	0	0	0.00412601	0.0598645	0.081918	0	0.00310366	0.00628499	0.00820286	0.032872	0	0.0553339	0	0	0.0146343	0	0.0149227	0	0.0954298
Psmb3	1.00015	0.715956	1.87867	0.598063	1.65738	0.870345	1.24031	1.08888	0.0757898	0.931724	3.04631	3.5929	1.06006	1.13816	0.680509	0.897654	2.32348	1.49134	1.51694	0.827412	1.16756	0.878945
Pip4k2b	0.0345858	0.0205316	0.0190677	0.0112974	0.01315	0.00593197	0.0298471	0.0446786	0	0.0408296	0.036384	0.044256	0.0681265	0.0763594	0.0361509	0.0127831	0.0249216	0.0284672	0.0148766	0.0420021	0.0246075	0.115876
Cwc25	0.157637	0.342884	0.165706	0.686054	0.175945	0.064684	0.181995	0.160635	0.0350982	0.142635	0.0906342	0.161733	0.116389	0.370444	0.0862734	0.10734	0.220201	0.145864	0.154844	0.206567	0.0705341	0.117996
Rpl23	4.3699	2.65631	36.3278	2.29636	11.211	10.7829	14.7287	10.9407	0.68314	36.6586	47.2109	42.6175	13.9376	66.3893	14.7795	37.6052	39.6439	59.2818	39.7309	8.9988	44.6526	5.85631
Lasp1	0.375376	0.461737	0.227264	0.491176	0.436271	0.00233877	0.166056	0.200994	0.0139653	0.18188	0.16281	0.252744	0.488282	0.0899182	0.137924	0.0614782	0.112457	0.190689	0.0927911	0.169622	0.0612732	0.431534
B230217C12Rik	0.00304835	0.00380364	0.00514932	0.00821264	0.00294173	0	0.0626965	0.0633024	0	0.0213998	0.00693743	0.0101348	0.0474278	0	0.101549	0	0	0	0	0.0659732	0	0.0508293
Fbxo47	0.00222227	0	0.00341029	0	0	0	0	0	0	0	0	0.00440136	0	0	0	0	0	0	0	0	0	0
Plxdc1	0	0	0.0170105	0	0.00193664	0.00954436	0.0473833	0.0158465	0	0	0	0.0264179	0.0240853	0.0123496	0	0	0.0114021	0	0.0483016	0	0.0190998	0
Arl5c	0	0	0.497043	0	0.00275429	0.00496402	0.00759695	0.0289769	0.00361515	0.582336	0.00794881	0.215019	0.0171489	0.253266	0.00563203	1.23574	2.44935	0.0540944	0.771648	0	0	0.0495068
Cacnb1	0	0	0.00209089	0	0	0	0.00598905	0.00527989	0	0	0	0	0	0	0	0	0.00877024	0	0.0234711	0	0	0
Rpl19	3.90071	1.79635	39.877	1.03213	9.10188	11.0701	12.8497	11.6139	0.800019	33.874	40.5082	44.3409	14.4772	61.0761	11.1752	41.8511	39.7999	51.171	45.6099	10.2925	33.6321	6.41869
Stac2	0	0	0	0	0	0	0.00392714	0.0081943	0	0	0	0	0	0	0	0	0	0	0	0	0	0
Fbxl20	0.00602586	0.0127365	0.0636307	0.0190384	0.00770425	0.00438778	0.0872543	0.0639482	0.0033124	0.0639619	0.0393735	0.0178116	0.0757027	0.0257474	0.0589831	0.0310987	0.0564836	0.0458698	0.0847574	0.0881822	0.0257571	0.146189
Med1	0.0524372	0.0166963	0.130049	0.00501348	0.0825799	0.0952393	0.0795417	0.145828	0.00978578	0.118545	0.160159	0.176012	0.142128	0.095127	0.095994	0.111924	0.294487	0.192383	0.300952	0.131903	0.117249	0.193577
Cdk12	0.072712	0.0490795	0.0891957	0.0508703	0.0775154	0.0436076	0.120016	0.156116	0.16743	0.10624	0.121733	0.10258	0.233135	0.0686147	0.112363	0.0437097	0.110009	0.133003	0.0922581	0.153242	0.0780559	0.155448
Ppp1r1b	0	0	0	0	0	0	0	0	0	0	0	0	0	0	0.0270972	0	0	0	0	0	0	0
Stard3	0.0383765	0.0297125	0.113387	0.0136328	0.0351309	0.0151199	0.0404794	0.0447466	0	0.0839841	0.0625965	0.0952365	0.0700677	0.0135389	0.0835075	0.074012	0.0604684	0.0725962	0.124559	0.021304	0.0217293	0.0559032
Tcap	0	0	0	0	0	0.0107487	0.00394979	0.00431379	0	0	0	0	0	0	0	0.011813	0	0.0296777	0	0	0	0.0252543
Pgap3	0	0.00217878	0.0017053	0	0	0.00737644	0.00390684	0.0199387	0	0.0142205	0.00538755	0.00276499	0	0	0.0141152	0	0	0.00886892	0	0	0	0
Erbb2	0	0	0	0	0	0	0.0363991	0.0318162	0	0.00573622	0	0	0.0555469	0	0.0245511	0	0.00887831	0	0	0.0466267	0	0.0577668
Mien1	0.204351	0.208879	0.416307	0.188096	0.218496	0.104301	0.332373	0.34838	0.0186963	0.271048	0.404635	0.612217	0.22542	0.272415	0.348103	0.321332	0.392431	0.309319	0.535237	0.148626	0.3795	0.151359
Grb7	0	0	0	0	0	0	0	0	0	0	0	0	0	0	0	0	0.048715	0	0	0	0	0
Ikzf3	0	0.00175108	0.00312495	0	0	0	0.00251812	0	0.00361515	0	0	0	0	0.0519949	0	0.341237	0.0460103	0.0153328	0	0	0.081177	0
Zpbp2	0	0	0	0.00305117	0	0.0107421	0	0	0	0	0	0.0038759	0	0	0	0.0083764	0.00643821	0	0	0	0	0
Ormdl3	0.00385979	0	0.00542838	0	0.00617705	0.200098	0.165921	0.241826	0.051546	0.00562754	0.0129848	0.0155619	0.0996565	0.0670499	0.519561	0.026917	0.0267139	0.0556469	0.0114935	0.0995847	0.0118844	0.272565
Gm12355	0.0154162	0.01365	0.048037	0.00243434	0.0452873	0.0719272	0.0275597	0.0333832	0.0030616	0.0466426	0.0728872	0.110232	0.0651455	0.0380641	0.0129994	0.0290999	0.122721	0.0353992	0.077943	0.0179292	0.0136395	0.0246744
Psmd3	0.0145432	0.00760162	0.037993	0.00312878	0.0429301	0.057016	0.0860764	0.0918624	0.00612497	0.0291341	0.12684	0.124548	0.203171	0.0504746	0.0909572	0.0237076	0.0717178	0.0352567	0.134842	0.163805	0	0.272019
Csf3	0	0	0.0222576	0.00226495	0	0	0	0	0	0.00597463	0	0	0.0100388	0	0	0	0	0	0	0	0	0
Med24	0.0127688	0.00209124	0.0177338	0.00249657	0.0139029	0.0233233	0.0530488	0.0313699	0.00271427	0.0287706	0.03829	0.0489364	0.0458453	0.0242563	0.0323043	0	0.0591045	0.048483	0.0172144	0	0.0448667	0.0884346
Thra	0.00114926	0	0.00857695	0	0.0090837	0.0144897	0.288874	0.353404	0.00293388	0.0110502	0.0655421	0.00636328	0.143829	0	0.146358	0	0.031209	0.131945	0	0.412237	0.0158185	0.4196
Nr1d1	0	0	0.014645	0	0.00109047	0.00545932	0.38205	0.186798	0	0.0200147	0	0.00379474	0.089193	0	0.0661984	0	0.0216255	0.0150888	0	0.176673	0.0136395	0.0994343
Msl1	0.188281	0.218107	0.12962	0.232943	0.243449	0.0547158	0.306791	0.328087	0.00596178	0.130808	0.360652	0.24216	0.318397	0.0968077	0.307189	0.193383	0.212195	0.210219	0.111567	0.389137	0.216658	0.372793
Casc3	0.0175533	0.0228554	0.0332546	0.0113308	0.0374141	0.0346409	0.0390303	0.0400155	0.00571014	0.0264244	0.0580518	0.0546532	0.0719568	0.0733616	0.0276628	0.0429451	0.0578414	0.0482885	0.0416548	0.149309	0.0289222	0.0249365
Rapgefl1	0	0	0	0	0	0	0	0	0	0	0	0	0	0	0.00388925	0	0.0056279	0.0104979	0	0	0	0
Wipf2	0.0704575	0.0743759	0.0603982	0.029873	0.0733655	0.0315475	0.0382724	0.0588985	0.0352145	0.0578743	0.0583025	0.112596	0.132375	0.0510947	0.0604198	0.136774	0.112342	0.0674638	0.0812263	0	0.0685883	0.0175854
Cdc6	0	0	0.0104009	0	0.0847302	0.43933	0.00970349	0	0.0045328	0.0046406	0.111436	0.148285	0.0220505	0	0	0	0.370581	0.0597541	0.0466671	0	0.0342377	0
Rara	0	0.00194006	0.0540296	0.024899	0	0.00437339	0.0373072	0.0803294	0.00267174	0.041112	0	0.075295	0.111013	0.098912	0.0160956	0.0432667	0.0388063	0.0254969	0.0263554	0	0.0221892	0.0250101
Top2a	0.00903157	0.00719623	0.0348011	0.00488271	2.67962	4.32112	0	0.0307671	0.0113361	0.175571	1.32486	3.58169	0.0256946	0.153566	0.0365622	0.0576044	5.51863	0.456786	0.259993	0.0909291	0.717932	0.0487309
Igfbp4	0.0370932	0.00504552	0.0191314	0.00713883	0.142491	0.00404839	0.972184	0.596093	0.00323004	0.102089	0.677322	0.138843	1.98718	0	0.140893	0	0.050176	0.263775	0.0785415	3.28181	0.114189	58.3473
Tns4	0.00197198	0.00537624	0.0181571	0.00346462	0.00397368	0	0	0	0	0.0172223	0	0.0720971	0	0	0	0	0	0	0.0139918	0	0	0
Ccr7	0	0	0.00718284	0	0.00295784	0	0.00259177	0.00817479	0	0.136821	0	0	0	0.373478	0.00757085	0.976218	0.268153	0	0.0663443	0.0229011	0	0
Smarce1	0.137845	0.0503344	0.197593	0.0354654	0.256131	0.340941	0.220618	0.352347	0.0615291	0.214317	0.549755	0.511996	0.459962	0.179602	0.293803	0.353173	0.838514	0.389875	0.383579	0.392137	0.13815	0.261245
Krt222	0.00164909	0.0018854	0	0	0	0	0	0	0	0	0	0	0.0195987	0	0.0186699	0.0105335	0.0209103	0	0	0	0	0
Krt10	0	0	0.00317439	0	0	0.00285704	0.0413454	0.0644552	0	0.012121	0.00162334	0.00667106	0.0197571	0.0102338	0.0341647	0.0126558	0.0216494	0	0.0161145	0.0353989	0	0.0351233
Eif1	2.13933	2.74694	2.5591	2.6595	1.95677	1.81421	2.60418	2.60844	0.455695	3.31505	1.43927	3.035	2.16775	2.23798	1.26436	2.07864	1.48444	3.51062	2.22643	3.08844	2.864	1.41305
Jup	0.0136413	0.0187503	0.0591371	0.00402608	0.0128599	0.00481032	0.251747	0.078401	0	0.169442	0.00928346	0.0582508	1.48846	0.0237095	0.123133	0.0159574	0	0.118571	0.0389144	0.255761	0.0211719	0.192151
P3h4	0	0	0	0	0	0	0.190063	0.250755	0.002982	0.00480815	0	0	0.0330705	0	0.454641	0	0	0.0227035	0	0	0	0.0753344
Fkbp10	0	0.0020706	0	0.00248303	0	0	0.377866	0.943659	0	0.00400264	0.00239976	0	0.0930537	0	1.78605	0	0	0	0	0.121214	0	0.30725
Nt5c3b	0	0	0.0109895	0	0.00445517	0.00383847	0.121113	0.0915393	0.00538029	0.0363825	0.0718192	0.0334839	0.0578878	0.0111858	0.047403	0	0.196363	0.0953168	0.00946472	0.0202114	0.053206	0.0940482
Klhl11	0.0011923	0	0	0	0.00221359	0.0015436	0	0	0	0.00315152	0	0.00385862	0.00481169	0	0.00482741	0	0	0.0113137	0	0	0	0.0297157
Acly	0.0982374	0.120836	0.222524	0.0649397	0.142749	0.043242	0.172987	0.0980079	0.00441362	0.178112	0.246024	0.268146	0.272838	0.157612	0.155977	0.102814	0.22386	0.19954	0.216484	0.285154	0.0612235	0.0722684
Ttc25	0	0	0	0	0	0	0.00320822	0.0034711	0	0.00561118	0	0.00373182	0	0	0	0.0138863	0	0	0	0	0	0
Cnp	0.00331652	0.00572876	0.0339409	0.00226495	0.0105879	0.0230553	0.0650447	0.0562933	0.00485587	0.0895615	0.0294956	0.0863632	0.0443018	0.0677735	0.106142	0.779041	0.803274	0.0866704	0.344967	0.0436	0	0.0500209
Dnajc7	0.103189	0.0687988	0.321067	0.0785022	0.235096	0.142526	0.171848	0.22809	0	0.384496	0.350866	0.596596	0.336336	0.23974	0.263403	3.61121	2.85898	0.342025	2.0828	0.216023	0.155952	0.0547037
Nkiras2	0.0477165	0.0255454	0.187438	0.0369252	0.0677039	0.0505684	0.0508748	0.0554519	0.0110476	0.0923948	0.100609	0.272049	0.0566339	0	0.0790634	0.0147154	0.0905553	0.0498002	0	0.121062	0.0302143	0.0574828
Dhx58os	0	0	0	0	0	0	0.0342445	0.0395481	0	0	0	0	0.00777115	0	0.117805	0	0	0	0	0.0388532	0	0
Dhx58	0.0183494	0.0120129	0.0745097	0.0101461	0.0154047	0.0119348	0.00289899	0.0041535	0.00944698	0.0248258	0.026429	0.0498562	0.0421969	0	0	0.0140789	0.0114021	0.0134763	0	0	0	0.0157068
Kat2a	0	0	0.00794468	0	0	0.00447983	0.0328137	0.016041	0	0.0263355	0.0688569	0.0525266	0.0484596	0	0.0198723	0	0.0254514	0.0746623	0	0.021304	0	0.0596719
Rab5c	0.226137	0.197324	0.349189	0.162874	0.311601	0.239988	0.283956	0.372617	0.0471678	0.234062	0.366682	0.534483	0.538821	0.197665	0.160809	0.13529	0.254241	0.325716	0.280267	0.475543	0.0897781	0.379593
Ghdc	0.00716655	0.00940625	0.00779885	0.00790159	0.00207961	0.00162823	0.057052	0.0398485	0	0.0351918	0.0112336	0.0185244	0.0586956	0	0.053266	0	0	0.00752795	0	0	0	0.0239169
Stat5b	0.0203605	0.0316804	0.0707981	0.0625826	0.0440166	0.013102	0.130943	0.116741	0	0.0473123	0.0379076	0.0674602	0.108681	0.0690688	0.036337	0.0147809	0.0542378	0.0969503	0.125215	0.126801	0.0447186	0.389836
Stat5a	0.00822106	0.00345026	0.0361544	0.0109757	0.00626627	0.0164933	0.0285444	0.08649	0.00318235	0.0265168	0.0503724	0.0659444	0.0799888	0.117308	0.0108054	0.0422362	0.0964866	0.0625198	0.0491671	0.0864764	0.116666	0.500688
Stat3	0.211796	0.264222	0.747526	0.320675	0.246067	0.0153299	0.322891	0.43776	0.0131716	0.581252	0.258405	0.460455	0.568972	0.745898	0.430594	0.28788	0.113633	0.467754	0.905643	0.692902	0.103296	0.612823
Ptrf	0.00366503	0.00285952	0.00476695	0.00333425	0.00529013	0.0121362	1.4471	0.376721	0.00932144	0.0223233	0.00628824	0.0144994	4.04624	0.00657404	0.15478	0.0147208	0	0.107431	0	3.92765	0	0.387638
Atp6v0a1	0.0348649	0.0401764	0.0165009	0.0398874	0.0113227	0.0756894	0.0388816	0.0341162	0.051583	0.046092	0.00451146	0.0164135	0.0881598	0	0.0617464	0.0426698	0.0195953	0.0193839	0	0.0832461	0.191864	0
Naglu	0.00141748	0	0.00900345	0	0.00365507	0.00340169	0.0942292	0.0873123	0	0.019903	0.00998121	0.023691	0.035899	0	0.0507053	0	0	0.0330055	0	0	0.0104867	0.175116
Hsd17b1	0.000910116	0	0	0	0.00634407	0	0	0.00309467	0	0	0.0455231	0	0	0	0.0134932	0	0	0	0	0	0.0106836	0.0258245
Coasy	0.00325883	0.00229183	0.00884261	0	0.00540107	0.0163185	0.0415084	0.0647968	0	0.0155513	0.081805	0.0270396	0.0554704	0	0.0217899	0	0.0270924	0.013963	0.0245856	0.0246627	0.0109545	0.0839759
Mlx	0.0486555	0.0474728	0.0547846	0.0237778	0.0984012	0.0392046	0.073192	0.0961172	0	0.0303288	0.24056	0.1069	0.0757741	0.0283955	0.0409483	0.0656521	0.025215	0.058721	0.108823	0.144799	0.0576802	0.0394037
Psmc3ip	0.00108671	0	0.00395543	0	0.0785832	0.148651	0.034507	0.0381067	0	0.0226616	0.238809	0.116566	0.0159811	0.0101963	0.0308894	0.0407682	0.177227	0.0369619	0.0332752	0.0180711	0.0221379	0
Fam134c	0.0166279	0.00697575	0.0426277	0.00518493	0.0287999	0.0474136	0.0652362	0.0715061	0.0445545	0.0120846	0.0168456	0.0429623	0.108007	0.0367041	0.0500344	0.0477185	0.0443578	0.0167065	0.0128643	0.0121815	0.0336159	0.205233
Tubg1	0	0	0.0149732	0	0.0885875	0.225028	0.0282349	0.0302647	0	0.0438904	0.18857	0.263467	0.0437386	0.0481421	0.0192144	0.0114413	0.215778	0.050057	0.0435037	0.0784762	0.0758217	0.0142747
Tubg2	0	0	0	0	0	0	0.0137646	0.00232128	0	0	0	0	0.00529447	0	0.019812	0	0	0	0	0	0	0.0305064
Plekhh3	0	0	0	0	0	0	0.0127114	0.0373572	0	0	0.00222653	0.00397085	0.00481169	0	0	0	0	0	0	0.0176468	0	0.0395206
Cntnap1	0	0	0	0	0.00213371	0	0.00948471	0.0100675	0	0	0.00230049	0	0	0	0.0072798	0	0	0	0	0	0	0
Ezh1	0.0175299	0.0340406	0.0255039	0.0410392	0.0174669	0.0286179	0.0998976	0.0976754	0.0610335	0.0365188	0.0248249	0.0205459	0.208518	0.0686345	0.0573224	0.0575675	0.023991	0.0586738	0.0793205	0.0731848	0.0313294	0.0714596
Ramp2	0.00288323	0	0	0	0.00174928	0.00446918	0.056268	0.0123814	0	0	0	0	0.663932	0	0.00314654	0	0	0	0	0.027377	0	0.0360113
Vps25	0.00653551	0.00974132	0.00417032	0.00315061	0.0146619	0.0133725	0.0205799	0.0211827	0	0.00563652	0.0393935	0.0210634	0.00896782	0.0189001	0.0120309	0	0	0.0137946	0.0179867	0.0206286	0	0
Wnk4	0.00435056	0.00206862	0	0	0.000869812	0	0	0	0	0	0.00581389	0	0	0	0	0	0.0056279	0	0	0	0	0
Coa3	0.193273	0.155498	0.225463	0.0998123	0.365686	0.288153	0.439865	0.59902	0.0211157	0.182946	0.855882	0.493839	0.398047	0.128027	0.374992	0.381153	0.454465	0.473258	0.172553	0.508052	0.238232	0.384291
Cntd1	0.00199636	0.00391356	0	0.00210118	0.00992114	0.0188615	0	0.00990624	0	0	0.01546	0.00233257	0	0	0	0	0.0119718	0	0.00946472	0.0149227	0.0109545	0.0351233
Becn1	0.0857739	0.114609	0.137117	0.114362	0.134505	0.202632	0.088011	0.126861	0.150813	0.0757029	0.151476	0.133637	0.26237	0.0990676	0.114083	0.19124	0.112188	0.154931	0.162024	0.120359	0.112374	0.0801914
Psme3	0.0392261	0.0319046	0.0535508	0.0212267	0.0581554	0.241557	0.0633678	0.0653693	0.434636	0.0803288	0.117905	0.131219	0.0630374	0.0420447	0.0462192	0.0697328	0.192482	0.163031	0.0785303	0.0696267	0.0851912	0
Aoc2	0	0.00226012	0	0	0.000448233	0.0256268	0	0.0056885	0.0130867	0	0.0133785	0.00439949	0	0	0.0199351	0	0	0	0.0197787	0.0147393	0	0
Aoc3	0	0	0	0	0.00213371	0.00188502	0.0485336	0.10568	0	0	0	0.00457703	0	0	0	0	0	0	0	1.96059	0	0.0636033
Gm27029	0.000961998	0	0.00419879	0	0.00564621	0.016631	0	0.00385345	0	0	0.00652072	0.0113422	0	0	0	0	0.00898163	0.0296805	0	0.0448333	0	0.0252543
Aarsd1	0.00152425	0	0	0	0.00393561	0.00772897	0.00639445	0.0144236	0	0	0.0165977	0.00539856	0	0	0.00354956	0	0.0354244	0	0.0445354	0.02516	0.0211719	0.0297717
Ptges3l	0	0	0.00262093	0	0	0	0.0100371	0.0700293	0	0	0.00244586	0.00965458	0.0159649	0	0.238008	0	0	0.00903287	0.0178795	0.0956157	0	0.0259152
Rundc1	0.00493871	0	0.00626729	0	0.00473544	0.00218605	0.0239601	0.0252177	0	0.0109433	0.0212117	0.0159252	0.0280749	0	0.0140432	0	0.0305411	0.0340861	0.0124682	0	0	0
Rpl27	2.39542	1.31812	15.3138	0.972608	5.06249	3.75401	4.23305	3.75094	0.255227	12.69	20.8673	16.3315	4.6778	25.0322	4.11439	20.4361	17.3712	18.5454	16.0796	4.31741	14.398	1.51645
Ifi35	0.0590833	0.0466274	0.300881	0.0521236	0.106349	0.0985513	0.122843	0.118546	0.0958621	0.209892	0.173829	0.384233	0.51602	0.109721	0.0144445	0.129053	0.138059	0.0534699	0.380795	0.185374	0.124211	0.456171
Vat1	0.00147757	0.00263432	0.0402868	0	0.016484	0.00104268	0.367334	0.254129	0	0.12421	0.240101	0.0241849	0.242191	0.0275697	0.0770958	0.0137544	0.0290868	0.0245021	0.0469965	0.108784	0.144973	0.0935588
Rnd2	0	0	0.00199119	0.00330708	0	0	0.0404658	0.0130534	0	0.00460224	0.00850778	0	0.00534128	0	0.0111882	0	0	0	0	0.0897454	0	0.0271495
Brca1	0.00116086	0	0	0	0.0834481	0.200042	0	0	0	0	0.0809169	0.0573595	0	0	0	0	0.189232	0.0395273	0.00933418	0.0296648	0.0247434	0
Nbr1	0.025655	0.0499231	0.0473782	0.0319808	0.0410602	0.0713639	0.212864	0.23277	0.108073	0.077248	0.106995	0.0756169	0.262339	0.0237003	0.163181	0.0568122	0.118392	0.0727236	0.110086	0.132322	0.0329862	0.558955
Tmem106a	0	0.00448956	0.0990762	0.00280678	0.00089254	0.000928184	0.0443353	0.012953	0.00907517	0.191787	0.00477486	0.0751196	0.147547	0	0.018046	0	0	0	0	0.0237626	0	0.0587587
Rdm1	0.0137375	0.00860252	0.0415967	0.0131511	0.189836	0.2173	0.11911	0.132548	0.0758298	0.0441824	0.0837661	0.365807	0.105673	0.0362153	0.0497875	0	0.26991	0.0891649	0.0791911	0.158437	0.0574977	0.147709
Arl4d	0	0.00239019	0.0156114	0	0.00119293	0	0.0714926	0.249337	0	0.0234197	0.0016971	0.0172186	0.0585555	0.0481632	0.134045	0	0	0	0.0179867	0.0307445	0	0
Dhx8	0.0281082	0.0232063	0.0692895	0.0127927	0.0755219	0.0685834	0.0630638	0.075985	0.0426715	0.0572108	0.106064	0.115151	0.0571991	0.0480442	0.0538179	0.085648	0.101376	0.130778	0.107674	0.0800663	0.0311985	0.0549459
Etv4	0	0	0	0	0	0	0.0157565	0.00290104	0	0	0	0	0	0	0	0	0	0	0	0.0169462	0	0
Meox1	0	0	0	0	0.00322377	0.00312053	0.190571	0	0	0	0	0.00262531	0.310179	0	0	0	0	0	0	0.0175412	0	0
Dusp3	0	0	0.696927	0.00193901	0.00733304	0.0104001	0.214493	0.117468	0.00370942	0.39825	0.0132835	0.534317	1.05478	0.0133076	0.0738186	0.142124	0.050128	0.176823	0.09354	0.617761	0.014941	0.101575
Mpp3	0	0	0	0	0	0	0.0072814	0	0	0	0	0	0.011452	0	0	0	0	0	0	0	0	0.0546708
Cd300lg	0	0	0.261709	0	0	0.00317033	0	0.00766427	0.00318235	0.152616	0.00169839	0.302829	2.32993	0	0	0.0229202	0	0.0160711	0.0296447	0.172898	0	0.205931
Mpp2	0	0	0	0	0	0.06473	0	0.00533981	0.00311623	0	0	0	0.0541094	0	0.0131426	0	0	0	0	0.196243	0	0.034028
Tmem101	0.0134293	0.00446798	0.0510759	0.00291499	0.0327062	0.0198025	0.061579	0.048218	0.00229223	0.00856086	0.0606953	0.0788402	0.037575	0.00825497	0.0889338	0.0277169	0.0451506	0.0408331	0.0123362	0.0260021	0.0416783	0.169834
Lsm12	0.031691	0.0286539	0.06044	0.0290186	0.0757072	0.0660176	0.0747426	0.0707077	0.00388877	0.0923518	0.121677	0.133111	0.0622776	0.0430619	0.0588862	0.103107	0.12478	0.0913578	0.184163	0.0495861	0.139226	0.103363
G6pc3	0.00984737	0	0.0335511	0	0.0223607	0.0107044	0.086026	0.0775025	0	0.0492152	0.340787	0.0834591	0.0697975	0.0423676	0.122565	0.0126558	0.0197034	0.137403	0.0161572	0.0254472	0.114826	0.103075
Hdac5	0.010323	0.0229162	0.0585568	0.0194181	0.00928546	0	0.0427594	0.0669113	0.00242918	0.0499808	0.028917	0.0320223	0.044661	0.0205728	0.0671173	0.0114413	0.0776418	0.0346091	0.0856931	0.259083	0.0285325	0.0800694
BC030867	0	0	0	0	0.0379817	0.0515042	0	0	0	0.00626306	0.0647896	0.118627	0	0	0	0	0.0719193	0	0	0	0	0
Asb16	0	0	0	0	0	0.00109736	0.00613702	0	0	0	0.00229565	0	0	0	0	0	0	0	0	0	0	0
Tmub2	0.0390506	0.0304271	0.0402594	0.0350073	0.0517321	0.0785084	0.0900767	0.132231	0.0260867	0.0629847	0.10122	0.111379	0.0993657	0.0434122	0.116899	0.0301444	0.0793942	0.0398484	0.0455663	0.0918747	0.0598083	0.155243
Atxn7l3	0.0439558	0.0552507	0.0505236	0.0533396	0.0569913	0.0180264	0.0843003	0.110565	0.00544975	0.0625571	0.0388232	0.11602	0.140267	0.0869429	0.134881	0.0795378	0.00488508	0.0478145	0.0655052	0.0900538	0.0144555	0.0970703
Ubtf	0.0282657	0.0285626	0.0779002	0.0152797	0.0837906	0.181787	0.232398	0.195909	0.0111754	0.0761753	0.145791	0.259357	0.231617	0.10261	0.249111	0.0253031	0.328266	0.196276	0.249636	0.166875	0.110057	0.238685
Slc4a1	0.00694417	0.00447688	0.00384243	0.0128696	0.0107835	5.81978	0.0201158	0.0149672	5.9413	0.0153748	0	0.0193793	0.00848982	0	0.0197351	0.0395752	0.0177856	0.00652752	0.0477189	0.0160831	0.0158185	0.0157068
Bloodlinc	0	0	0.00178443	0	0	0.0065285	0	0	0.00622137	0	0	0	0	0	0	0	0	0	0	0	0	0
Slc25a39	0.00129067	0.00391735	0.0307694	0.00607565	0.0170523	0.176394	0.0399838	0.0292234	0.252999	0.0307854	0.0363277	0.073404	0.0622267	0.0286192	0.0409032	0.0159164	0.0196875	0.0355601	0.0300737	0.0202922	0	0.0550511
Grn	0.119983	0.118283	1.02241	0.13708	0.327899	0.0147409	0.805523	0.614942	0.0260481	1.29088	0.475323	1.82139	0.642425	0.0338026	0.373312	0.193219	0.152935	0.290882	5.05556	0.279021	0.0395566	1.24792
Fam171a2	0	0	0	0	0	0	0.00904511	0.0186252	0	0.00534399	0	0	0.036436	0	0.0103651	0	0	0	0	0	0	0
Itga2b	0	0	0.00359002	0	0	0.00292549	0.0477338	0.0175074	0	0	0.00581291	0	0.0294658	0	0	0	0	0.0729614	0	0	0.148212	0
Gpatch8	0.0632573	0.0334696	0.123846	0.0358379	0.106566	0.285377	0.193736	0.280039	0.0412847	0.135454	0.143232	0.275474	0.3568	0.155512	0.0737181	0.239089	0.565209	0.295372	0.258941	0.154733	0.103062	0.450578
Gm11627	0	0	0	0	0	0	0.0215969	0.00539446	0	0	0	0	0	0	0	0	0	0	0	0.16531	0	0
Fzd2	0	0	0	0.00307604	0	0	0.1824	0.052708	0	0	0.00467061	0	0	0	0	0	0.0132581	0	0	0.101937	0	0.0237639
Gm11636	0	0	0	0.00235723	0	0	0.00416895	0	0	0	0	0	0	0	0	0	0	0	0	0	0	0
2810433D01Rik	0	0	0	0	0	0	0.0298939	0.0270136	0	0	0	0	0	0	0	0	0	0	0	0	0	0.0163916
Ccdc43	0.00108439	0	0.0262132	0.00244413	0.00530927	0.00666861	0.0585069	0.0712681	0.00770472	0.0180198	0.028186	0.069238	0.0285048	0.0214886	0	0.0248049	0.0467994	0.0316121	0.0255481	0.0409138	0.0421376	0
Adam11	0	0	0	0	0	0	0	0.00681859	0	0	0	0	0.0060389	0	0	0	0	0	0.0635699	0.0246627	0	0
Gjc1	0	0.00270089	0	0	0	0	0.0388807	0.139524	0	0.00564252	0	0.00385816	0.0993954	0	0	0	0	0	0	0.672167	0	0.155209
Higd1b	0	0	0.00276884	0	0.00126467	0	0.00264535	0	0	0	0	0	0.0817651	0	0	0	0	0	0	1.62935	0	0
Eftud2	0.0160316	0.00682187	0.0645337	0	0.0468544	0.139596	0.0877155	0.0913707	0.00296753	0.0752284	0.142763	0.177371	0.130195	0.0854462	0.0493146	0.0775827	0.163804	0.16126	0.117728	0.0740819	0.103239	0.0752999
Ccdc103	0	0	0	0	0	0.0111547	0	0.00177787	0	0	0	0	0	0	0	0	0	0	0	0	0	0
Gfap	0	0	0	0	0	0.0658778	0	0	0.00733677	0	0	0	0	0	0.0196873	0	0	0	0	0	0	0
Kif18b	0	0	0	0	0.00708358	0.00778005	0	0	0	0	0.00165669	0.0186199	0	0	0	0	0	0	0	0	0	0
Dcakd	0.00264543	0.00745303	0.0180372	0	0.014802	0.00347453	0.066668	0.0839448	0	0.00579427	0.0343509	0.0328244	0.0239343	0	0.0379751	0.0468044	0.0663206	0.00547951	0.0146093	0.021304	0	0.0361635
Nmt1	0.124015	0.0776489	0.359409	0.062392	0.339958	0.40776	0.290082	0.349916	0.0455347	0.396937	0.537364	0.647818	0.272414	0.140049	0.261301	0.314624	0.52009	0.447323	0.657881	0.311535	0.222126	0.27894
Plcd3	0	0	0	0	0	0	0.0370244	0.0159964	0	0	0	0	0.00878321	0.0124816	0	0	0	0	0.0251133	0.0278807	0	0
Acbd4	0.00240256	0	0.00683593	0.00284284	0.00512674	0.0251829	0.0878713	0.036444	0.0111633	0.020494	0.00830034	0	0.0758007	0.00927773	0.0323011	0.0384292	0	0	0.0158786	0.0256633	0.0179274	0.034028
Hexim1	0.0537867	0.0899685	0.187149	0.0744549	0.0600388	0.0520418	0.223282	0.116988	0.0568168	0.280954	0.0429441	0.223801	0.198606	0.152173	0.0897292	0.0741405	0.100193	0.197725	0.195705	0.155688	0.0430242	0.18578
Hexim2	0.00163443	0	0	0	0	0.0137578	0	0.0151803	0.00135885	0	0.00249144	0	0.00615772	0	0.00498915	0.0157819	0.00453077	0	0	0	0.0163517	0
Fmnl1	0.158575	0.316023	0.354977	0.40376	0.169892	0.0024365	0.0230807	0.00503726	0.00186868	0.230889	0.0911975	0.539039	0.032789	0.210263	0	0.148894	0.14846	0.190403	0.150649	0.0160494	0.0845468	0
Map3k14	0.00478141	0.00424182	0.0928207	0.00812047	0.00430825	0	0.0333312	0.0555567	0.00358701	0.203997	0.00329806	0.070388	0.108621	0.299059	0.0121193	0.0264352	0	0.0777817	0.015916	0.0591969	0	0.0414492
Arhgap27	0.00993725	0.0107929	0.0404448	0.00606382	0.0238809	0.00393076	0	0.00991442	0	0.032461	0.0125765	0.0212215	0.151721	0.0335412	0.0424518	0.029142	0.0431852	0	0.0696111	0	0.0113599	0
Arhgap27os3	0	0	0.00202668	0.00324527	0	0	0	0	0	0	0	0	0	0.0112541	0	0.0276535	0.0137841	0.0137179	0	0	0.0214462	0
Arhgap27os2	0	0	0.00689341	0	0	0	0	0	0	0.0127956	0	0	0	0	0.0107433	0	0	0	0	0	0	0
Arhgap27os1	0	0	0.00378839	0	0.00669458	0	0	0.00379744	0	0.00341035	0.00597293	0	0.0172072	0	0	0	0	0	0	0	0	0
Plekhm1	0.0430801	0.0343337	0.070773	0.0326254	0.0372963	0.00655314	0.0281908	0.0498653	0.0196372	0.0479383	0.013389	0.0409895	0.0530274	0.0235121	0.0338578	0.0592929	0.0531867	0.0404918	0.0161067	0.0260928	0	0.0105843
Gosr2	0.0834509	0.0570311	0.189578	0.0451833	0.0914045	0.0765001	0.170596	0.208583	0.016261	0.174909	0.114288	0.205814	0.242397	0.0435369	0.268414	0.0379814	0.164321	0.210493	0.222481	0.0176468	0.0588602	0.134197
Nsf	0.00716973	0.00945271	0.26753	0.0145616	0.0624663	0.0739736	0.0869916	0.132273	0	0.139782	0.0993438	0.223807	0.143243	0.0971019	0.121998	0.168298	0.137416	0.0841584	0.15679	0.0721543	0.0206688	0.255739
Arf2	0.00824116	0.0136931	0.196499	0.00706953	0.0457771	0.100626	0.106442	0.147061	0.00463443	0.118995	0.0726943	0.21991	0.205901	0.0198379	0.052753	0.0463146	0.195709	0.0648491	0.0160107	0.186398	0.0353796	0.216815
Mapt	0	0	0	0	0	0.00866952	0.00674738	0.00853115	0	0.00507222	0.00183873	0.00964288	0.00974933	0	0	0	0.0190154	0	0	0	0	0.0329886
Kansl1	0.110765	0.0882209	0.122737	0.0447158	0.111216	0.0582187	0.120335	0.121339	0.0114935	0.072437	0.161163	0.157074	0.221138	0.0491577	0.060867	0.216742	0.22156	0.211723	0.0996581	0.0943895	0.0583648	0.209594
Cdc27	0.0459941	0.0431855	0.0350588	0.0835943	0.061146	0.0925495	0.0865043	0.0955103	0.00799107	0.0386033	0.0554582	0.0807424	0.130759	0.0211072	0.0736263	0.0470198	0.157342	0.0438141	0.0670479	0.0235032	0.0160164	0.0750555
Myl4	0	0	0.00214645	0.00230171	0.0049568	0.00358749	0.0091633	0.0180413	0	0	0.00182839	0.00257823	0	0.0112541	0	0.889044	3.0987	0.0323609	0	0.0229011	0	0.0506473
Itgb3	0.0421546	0.0836025	0.015831	0.0205253	0.0277352	0	0.0427375	0.0323013	0	0.0108137	0.0152662	0.0444331	0.0327727	0.0357266	0.0140955	0.0766787	0	0.14195	0.0659247	0.0556591	0.0342618	0.0541469
Mettl2	0.00160811	0	0.0131854	0	0.00306987	0.0109947	0.0295293	0.0382558	0	0.0317858	0.019052	0.0297281	0.0142965	0	0.0171444	0	0.0230953	0.0469383	0.0521534	0	0	0.0142747
1700052K11Rik	0	0	0.00423692	0	0.0025009	0.00164818	0.00870128	0.0143109	0	0	0.00217345	0.00810658	0.00825228	0	0.0086171	0	0.00488508	0	0.00933418	0	0.0106836	0
Tlk2	0.041609	0.014402	0.0773056	0.0169468	0.0614988	0.0451974	0.0873473	0.0671075	0.0148428	0.0429388	0.0639499	0.0932702	0.118372	0.0456684	0.0515626	0.122565	0.135051	0.0921971	0.0589461	0.0403501	0.0323297	0.0470739
Mrc2	0	0	0	0.00285205	0.00302357	0	0.432207	0.411041	0.00323004	0	0	0	0.0131362	0	0.793771	0	0.0132581	0	0	0.0523538	0.0160164	0.40026
Tanc2	0.00156723	0	0.00222326	0	0.00289442	0.00344068	0.0504482	0.0831533	0	0.0843212	0.00440578	0.00405834	0.121925	0.0229107	0.0540185	0	0.0156799	0	0.0224507	0	0	0
Cyb561	0	0	0	0	0.00129797	0	0.063276	0.0153645	0	0.00437904	0	0	0.14719	0	0.0352698	0	0	0	0	0	0	0.0183599
Ace	0	0	0.0730026	0	0.00193664	0	0.115099	0.0179662	0	0.0174182	0	0	0.0827	0	0.00367185	0	0	0	0	0.0344232	0	0.0234496
Kcnh6	0.00124498	0	0	0	0	0	0	0	0.0027093	0	0	0	0.00551075	0.0129065	0	0	0	0	0	0	0	0
Dcaf7	0.0606559	0.0403046	0.10569	0.0210398	0.069175	0.0568137	0.0692014	0.0749072	0.00978509	0.0792104	0.114115	0.136358	0.127242	0.0899456	0.0236071	0.0621016	0.136866	0.251434	0.295061	0.120388	0.0988418	0.105431
Taco1os	0.00249536	0.00985867	0.00448256	0.0143725	0.00269986	0.00327909	0.00431659	0.037682	0.00893891	0.00466287	0.00155644	0.0080644	0.00450505	0	0.0100866	0	0	0	0.035773	0.0255695	0	0.0439599
Taco1	0.00116755	0	0.00138743	0	0.00155081	0	0	0.00627319	0	0	0.00890816	0	0	0	0	0	0	0.0232331	0	0	0	0
Map3k3	0.0107208	0.0196898	0.0213318	0.0329506	0.0368002	0.0024787	0.0609124	0.0629181	0.00114371	0.0138589	0.0318033	0.0493991	0.101324	0.0360781	0.0453878	0.0305286	0.0278975	0.00631411	0	0	0	0.0422903
Limd2	0.526152	0.612642	0.325508	0.83997	0.466004	0.00714305	0.0213326	0.0234417	0.00778945	0.207601	0.921852	0.413411	0.0586681	0.737744	0.0285314	0.761769	0.760101	0.213216	0.116012	0.0121815	0.670009	0.134364
Strada	0.00612391	0.00354178	0.0211313	0.016712	0.0190941	0.00727794	0.0240974	0.0138358	0	0.023294	0.0107318	0.0379018	0.0293997	0.0111682	0.0421234	0.0107624	0.0391076	0.0115208	0.0509045	0.0482441	0	0.0841431
Ccdc47	0.079815	0.0433395	0.0957627	0.0337236	0.0949478	0.127502	0.203456	0.206883	0.0380359	0.104934	0.143649	0.233377	0.281161	0.0329624	0.190369	0.106003	0.275385	0.216465	0.200228	0.171813	0.151101	0.143047
Ddx42	0.0188507	0.0153333	0.0394901	0.016802	0.0405016	0.0604676	0.13042	0.0963237	0.0031053	0.0416643	0.0830247	0.0866922	0.174675	0.0574101	0.124007	0.0596059	0.117923	0.110923	0.0206082	0.115457	0.106541	0.18084
Ftsj3	0.000780594	0	0.0333088	0	0.0236268	0.0439785	0.0477388	0.0691238	0	0.0497331	0.203637	0.183814	0.0584261	0.174235	0.040715	0.12163	0.147223	0.218563	0.0627985	0.1237	0.0513164	0.123492
Psmc5	0.0972129	0.0445173	0.322403	0.0421085	0.279662	0.485186	0.439251	0.40772	0.0753889	0.28275	0.671739	0.73851	0.301427	0.192925	0.193714	0.205849	0.508465	0.426446	0.352696	0.210818	0.218521	0.215167
Smarcd2	0.0384131	0.047115	0.0685003	0.0443908	0.0861865	0.0482402	0.112102	0.0737639	0.0110389	0.0501441	0.152855	0.147217	0.128768	0.0543104	0.0841435	0.121063	0.31467	0.09759	0.149809	0.121019	0.0603018	0.0318957
Tcam1	0	0	0	0	0	0	0	0	0	0	0.00922343	0	0	0	0	0	0	0.00851705	0	0	0	0.0157068
Gh	0	0	0	0	0	0	0	0	0	0	0	0	0	0	0	0.0352819	0.0415907	0	0	0	0	0
Cd79b	0.00500929	0.00479979	0.0356461	0	0.0135088	0.00498066	0.0120801	0	0.0211963	0.0683054	0.157003	0.0988083	0	0.00952589	0.00779537	11.5123	12.0809	0.0424415	0.0852797	0.0302919	0.0916932	0.0239756
Icam2	0.00328645	0.00741805	0.0427625	0.00582657	0.0118272	0.00122618	0.0030742	0	0	0.0392942	0.12314	0.0788184	0.750858	0.0605415	0.00274218	0.161357	0.185682	0.0799562	0.0236925	0.0419734	0.074035	0
Ern1	0.0180782	0.0101532	0.03545	0.0054858	0.0112542	0	0.0262668	0.0375768	0.00552413	0.0189548	0.0538342	0.0570344	0.046691	0.0490009	0.0173142	0	0	0.0641571	0.0676226	0.0476646	0	0.065817
Tex2	0.00847899	0.0058915	0.0372696	0	0.0259854	0.0195908	0.0165245	0.0352834	0	0.0431668	0.0989528	0.104644	0.0783368	0.128621	0.0124114	0	0	0.0639874	0.72055	0.0540679	0.0288428	0.0829878
Pecam1	0.00518459	0.00499594	0.0288426	0.00776305	0.0138484	0.00737375	0.00690114	0.0103306	0.0162639	0.0470007	0.038816	0.0647392	7.70341	0.109895	0.0218885	0.269709	0.296855	0.277214	0.187008	0.27502	0.337108	0.105046
Milr1	0.183857	0.119458	0.428176	0.158929	0.0538736	0.00802733	0.0368002	0.0361982	0.0121452	0.267894	0.036465	0.762569	0.0666997	0.0203267	0.0286196	0.0533024	0.134653	0.102305	0.14268	0	0.12529	0.0297717
Polg2	0.00491508	0	0.0217986	0.00566064	0.00631333	0.00248006	0.0189486	0.0112139	0.0211616	0.0403587	0.0159921	0.0280765	0.01811	0.0460542	0.0293276	0.0531008	0	0.0332755	0.0836759	0	0.014439	0
Ddx5	1.68588	1.87099	2.48773	2.21766	1.62937	0.813461	2.69303	2.24472	0.447719	2.80611	2.01999	3.23497	3.67401	3.18522	1.53906	2.25876	2.71369	2.98685	2.41117	4.40805	4.72133	3.03407
Cep95	0.00102267	0.00190333	0.00474452	0.00202756	0.0151698	0.0475196	0.0165984	0.0170425	0.0125707	0.0146637	0.0179386	0.022043	0.0173696	0.0217493	0.00700989	0	0.0767176	0.0503922	0	0.0260928	0	0.0157068
Smurf2	0.0298868	0.0262986	0.0635003	0.0256152	0.0455098	0.0161038	0.158264	0.228157	0.00323004	0.0685947	0.0560303	0.0941014	0.225618	0.061937	0.0211289	0.0291812	0.0645051	0.132596	0.0594317	0.123547	0.0427249	0.194004
Kpna2	0.0360699	0.0151925	0.193421	0.0183187	0.284593	0.245147	0.00780211	0.00790413	0.00639222	0.0900539	0.171474	0.456056	0.0230131	0.117912	0.00752186	0.0126094	0.191665	0.0346571	0.0428278	0.0206286	0.0299583	0.0105843
1810010H24Rik	0	0	0	0	0	0	0.00807146	0	0	0	0.00209103	0.00421741	0	0	0	0	0	0	0	0	0	0
Bptf	0.0997869	0.0667909	0.214138	0.0364548	0.183724	0.163711	0.371623	0.548882	0.0360972	0.274604	0.271233	0.345419	0.973664	0.328372	0.339066	0.586297	0.796596	0.490245	0.342867	0.582613	0.255915	0.34511
Nol11	0.00687667	0	0.0342702	0	0.0277861	0.0443627	0.0623416	0.0986044	0	0.0499203	0.138482	0.12997	0.0929505	0.0572267	0.0747653	0.149512	0.177789	0.124016	0.0508864	0.0732722	0.0434225	0.0868896
Pitpnc1	0.0766893	0.100646	0.120528	0.0755724	0.0850204	0.117067	0.0821409	0.0772986	0.0362041	0.0809843	0.0867968	0.109557	0.6443	0.394677	0.0292081	0.104494	0.129402	0.49774	0.0475887	0.166632	0.450969	0.258291
Gm11716	0	0	0	0	0	0.00807049	0	0	0	0	0	0	0.0216212	0	0	0	0	0	0	0	0	0
Gm11713	0.036104	0.0428212	0.0287611	0.040751	0.0271315	0.00728436	0.00244537	0.0168815	0	0.0392883	0.021612	0.0445392	0.0168969	0.205843	0	0.0613869	0.0294215	0.0669068	0.0144266	0	0.104787	0
Psmd12	0.0567467	0.0276403	0.119534	0.0227736	0.139464	0.239182	0.235447	0.197495	0.0299608	0.197449	0.29842	0.303694	0.148417	0.0782971	0.131256	0.25977	0.51445	0.167035	0.0675859	0.267747	0.0980867	0.0502149
Helz	0.0138091	0.0125788	0.038438	0.00996024	0.0459535	0.0119369	0.106916	0.138383	0.00499199	0.021429	0.0796227	0.0171199	0.137972	0.0446826	0.133515	0.0742488	0.0851612	0.0985033	0.131485	0.146209	0.0126884	0.271698
Cacng1	0.00211449	0	0	0	0	0	0	0	0	0	0	0	0.0271177	0	0	0	0	0	0	0	0	0
Cacng4	0	0	0	0	0	0	0	0	0	0	0	0	0.0194549	0	0	0	0	0	0	0	0	0.029894
Cacng5	0	0	0	0	0	0	0.0029206	0.029879	0	0	0	0	0	0	0	0	0	0	0	0	0	0
Prkca	0	0	0	0	0.00277122	0	0.110417	0.105815	0	0.00475557	0	0	0.0100102	0.0816935	0.0596196	0.0157291	0.0341873	0.00627591	0.201607	0.0259293	0.162182	0.0985317
Cep112	0	0	0	0	0	0	0.032853	0.0169405	0	0.0243347	0	0	0.0207894	0	0	0	0	0	0	0	0	0.0457497
Axin2	0	0	0	0	0.00207956	0	0.0765884	0.0178207	0	0	0	0	0.0138341	0.040451	0.0217332	0	0.0267142	0	0	0.0743095	0	0.0239169
Rgs9	0	0	0	0	0	0	0	0.00177757	0	0.00749863	0	0.00379474	0	0	0	0	0.0231611	0	0	0	0.0150565	0
Gm11696	0.00306981	0	0.007413	0.00291106	0.00232981	0	0.00307476	0	0.00229223	0.0210198	0.00827029	0	0.0204878	0.0129717	0.0137095	0.0296696	0	0	0.0193036	0	0.0177533	0
Gna13	0.0711829	0.0526637	0.205158	0.0596672	0.124624	0.0659207	0.14282	0.113989	0.0265397	0.329297	0.138196	0.252814	0.130057	0.763904	0.0843134	0.172469	0.304117	0.40797	0.326758	0.129599	0.11738	0.176304
9930022D16Rik	0.00168068	0	0.0170378	0	0	0	0	0	0	0.0200768	0	0.01178	0	0.0429735	0	0	0	0	0.0120009	0	0	0
Amz2	0.0218851	0.00959343	0.0702546	0.00542952	0.0434761	0.0149597	0.108326	0.084653	0	0.072299	0.0963847	0.0981927	0.0571521	0.31538	0.123499	0.05671	0.0979854	0.166899	0.123353	0.0748025	0.060008	0.105082
Slc16a6	0.0629197	0.0392812	0.0955882	0.0634197	0.13548	0.136729	0.00237097	0.00421361	0.0964549	0.127549	0.117373	0.182118	0.0239753	0.0653363	0	0.0858546	0.0433557	0.0356563	0.0653388	0	0.0301628	0
Arsg	0.00871646	0.0165429	0.00479453	0.00207867	0.0088084	0.0133812	0.00338221	0.00967445	0	0	0.00174242	0	0	0	0.00940895	0	0	0	0	0	0	0
Wipi1	0.0648231	0.0554333	0.00915182	0.0303415	0.0940276	0.0851646	0.188324	0.34091	0.0203194	0.0188644	0.0465351	0.0180867	0.0970528	0	0.57508	0	0.0286178	0.0481458	0	0.0914341	0.022115	0.23888
Prkar1a	0.346207	0.396944	0.266892	0.406415	0.301314	0.0539487	0.32121	0.545316	0.0156293	0.278336	0.40654	0.430939	0.789568	0.451761	0.344005	0.195591	0.309737	0.741169	0.276825	2.43755	0.727374	0.466548
Fam20a	0	0	0.00461241	0	0.00213371	0	0.0991238	0.166696	0	0.00423841	0	0	0.072505	0	0.0212906	0	0	0	0	0.0418638	0	0.281213
Abca8b	0	0	0.00215599	0	0	0.00545524	0.181714	0.00614941	0	0	0	0	0.0103933	0	0	0	0	0	0	0	0	0.0268047
Gm11697	0	0	0	0	0	0	0.00225095	0	0	0	0.00559552	0.00267529	0	0	0	0	0	0.0118685	0	0	0.138741	0
Abca8a	0	0	0.00448725	0.00267484	0	0.0121032	0.472599	0.121769	0	0	0.00209653	0	0.0199595	0	0.0458535	0	0	0.0161724	0	0	0	0.428357
Abca9	0.0112868	0.0135571	0.0308973	0.0050188	0.00554809	0.00437339	0.136237	0.0441674	0	0.135668	0.00620329	0.038629	0	0	0.031606	0	0	0	0	0	0	0.149849
Abca6	0	0	0.0410314	0	0	0	0.0424533	0.00691891	0	0.0259114	0	0.00751514	0	0	0.0073741	0	0	0	0	0	0	0
Abca5	0	0.00228925	0	0	0	0	0.0621938	0.06215	0	0.00392688	0	0	0.0960516	0	0.0317559	0	0	0	0.0514314	0.0515314	0.0276538	0.0531932
Map2k6	0.00434663	0.00303741	0.0210575	0	0.0227754	0.00542287	0.0407367	0.0454339	0	0.0153217	0.0156147	0.0371894	0.0229062	0	0.0353654	0	0	0.0183416	0.0361877	0	0	0.0488695
Kcnj2	0.0105254	0.00249755	0.0150981	0.0134683	0.00929637	0	0.0872155	0.0260303	0.00364682	0	0.00642543	0.0281691	0.0170811	0	0	0.00728347	0	0.00974523	0	0.021304	0.0437781	0
Sox9	0	0	0	0	0.00213371	0.00334402	0.105857	0.213969	0	0	0	0	0	0	0.253765	0	0	0.0160757	0	0	0	0.303863
2610035D17Rik	0.00186347	0.00357261	0.00412943	0	0	0	0.0501047	0.0398588	0	0.0143171	0.00242196	0.0143791	0.060592	0	0.00807954	0.0131625	0	0.0105287	0	0.0329327	0	0.0862647
Slc39a11	0.0960758	0.0416458	0.0407538	0.0112681	0.13818	0.0023489	0.0311754	0.0290518	0	0.0316119	0.236852	0.0597096	0.0239885	0.0094228	0.143963	0.0083764	0	0.0683862	0.0696615	0	0.0284956	0
Cog1	0.0183086	0.00658868	0.0260881	0	0.0291756	0.017666	0.0391545	0.033837	0.00333141	0.0310053	0.0363525	0.0299396	0.0274086	0.0116915	0.023888	0	0.0275586	0.0104995	0.0164364	0.0425926	0.0214143	0.0618176
Fam104a	0.0413263	0.0433937	0.0361765	0.0262979	0.0566803	0.14451	0.0655369	0.0826871	0.111126	0.0685333	0.0432528	0.0928562	0.0688323	0.0238731	0.19363	0.0533557	0.0692514	0.0492297	0.0292679	0.0858332	0.0629223	0.0157068
D11Wsu47e	0.00166664	0.00345712	0.00312537	0	0	0.0109664	0.00623167	0.0187501	0.00354517	0.0108348	0.00160324	0.0111461	0	0.00975936	0.0105611	0	0	0	0.0124682	0.0293342	0	0.0304069
Cdc42ep4	0.0101213	0.0190854	0.0648521	0.011948	0.01727	0.0285321	0.0758436	0.0621444	0.0048626	0.0462992	0.013088	0.0681634	0.227164	0	0.0334672	0	0.0137499	0.00694514	0	0.286659	0	0.0199905
Sdk2	0	0	0	0	0.0010188	0	0.0691215	0.218638	0.00358411	0	0	0	0.0264008	0	0.438345	0	0	0	0	0.0202383	0	0.158973
Rpl38	3.00595	1.29266	19.2203	0.848371	5.88026	6.39606	8.98972	8.17657	0.624935	19.9733	25.9512	19.7447	8.20816	45.511	15.6858	18.092	18.0068	29.845	21.5452	7.00024	35.1951	3.69134
Ttyh2	0.00217225	0	0.00445442	0	0.00303234	0.00944792	0.0489716	0.0832833	0	0.0274424	0.00413836	0	0.023481	0	0.0123353	0	0	0.0106911	0	0.0251678	0.0366648	0.0183599
Dnaic2	0	0	0	0	0	0	0	0.00971223	0	0	0	0	0	0	0.00326041	0	0	0	0	0	0	0
Kif19a	0	0	0.00190082	0	0	0	0.00741127	0	0	0.00469486	0	0	0	0.0122549	0	0	0	0.0196401	0	0	0	0
Gprc5c	0	0	0	0.00276003	0	0	0.0166068	0.172026	0	0.00613391	0	0	0.0538087	0	0.353466	0	0	0	0.0151695	0.112709	0	0.0311969
Cd300a	0.0869504	0.108546	1.30953	0.385905	0.0881168	0.00180659	0.0129005	0.0120485	0.00709747	0.954476	0.182722	0.888026	0	0.00944977	0.00866956	0.0121264	0	0.109597	0.103291	0	0.343616	0
Cd300lb	0.0615215	0.234656	0.180293	0.314735	0.0321129	0.00156201	0	0	0.00358701	0.0602167	0.00571352	0.208237	0	0	0	0	0.0105657	0.0172884	0	0	0.0178665	0
Cd300c	0.0014732	0.00195027	0	0.00335766	0	0	0	0	0	0.0403418	0	0.0202389	0	0	0	0	0	0	0.856761	0	0	0
Cd300ld	0.0260513	0.109937	0.130154	0.928599	0.0108006	0.00164818	0.013218	0.00265268	0.00874111	0.192282	0.0139481	0.0257464	0	0.0177411	0	0.029364	0	0.0127178	0	0	0	0.0249365
AF251705	0.0798415	0.0888534	0.582764	0.196729	0.0350594	0	0.00358685	0.00265268	0.00885526	1.06226	0.0370008	0.0625831	0.00663244	0	0	0.0131307	0	0.0183015	0.0681517	0	0	0.0212191
Cd300e	0	0.00192417	0.037459	0	0	0	0	0.00265268	0	0.0109973	0	0	0	0	0	0	0	0	0	0	0	0
Rab37	0.0334112	0.0545022	0	0.0225949	0.0372002	0.00104268	0.00264931	0	0	0.00289506	0.0258913	0.00547139	0.00375574	0.0882196	0	0.0155736	0.0724274	0.163093	0.0289828	0.0229564	0.264963	0
Cd300lf	0.476981	0.592291	0.222652	0.75359	0.326338	0.00223607	0	0.00237827	0.0179867	0.0757648	0.0877924	0.112333	0.00709688	0.0562493	0.00929509	0.0107624	0.0487628	0.0132281	0.0618009	0.0158157	0	0
Slc9a3r1	0.101851	0.150607	0.114285	0.117758	0.121177	0.00189012	0.0109836	0.011428	0.00432969	0.0619812	0.129683	0.123564	0.0433661	0.28036	0.0262369	0.0620942	0.0625927	0.103355	0.0475375	0.0442	0.112313	0.135709
Nat9	0.0481838	0.0398757	0.0447156	0.0450281	0.0791462	0.0117096	0.0896121	0.095419	0	0.0435	0.0854922	0.112275	0.111308	0.0117649	0.0671841	0	0.0839406	0.05015	0.0177193	0.11691	0.134949	0
Tmem104	0	0	0.0139262	0.00253229	0.00136922	0	0.0074997	0.0154604	0	0.0114141	0.00174441	0.011945	0	0	0.0236957	0	0.011838	0.0102036	0.0107162	0.0211425	0.0173167	0.0501295
Fdxr	0.00137005	0	0.0167953	0	0.00511818	0.00197183	0.0258297	0.0815305	0	0.02488	0.0294573	0.0240256	0.0166195	0.0427347	0.0150348	0.0135176	0.0430182	0.0204615	0.0684764	0.0420633	0.0262433	0.0283118
Fads6	0.00616879	0	0	0	0.00665397	0	0.0158879	0.0192907	0	0	0.0142784	0.00321729	0	0	0	0	0	0	0	0	0	0
Ush1g	0	0	0	0	0	0	0.00594224	0.00832888	0	0	0	0	0	0	0	0	0	0	0	0	0	0
Hid1	0	0	0	0	0.00104709	0	0	0	0	0	0	0	0.0769603	0.0220538	0.0429026	0	0	0	0	0	0	0.0726548
Cdr2l	0	0	0	0	0	0	0.0294897	0.0662737	0	0	0	0	0.100018	0	0.269504	0	0	0	0	0	0	0.138884
Ict1	0.0423032	0.0127242	0.0860127	0	0.083837	0.0382967	0.0572695	0.1006	0	0.0821223	0.100214	0.173434	0.0992234	0.0401357	0.0919707	0.129464	0.102831	0.138251	0.0442523	0.0919064	0.0277339	0.0798207
Atp5h	3.25646	1.90305	6.56704	1.05681	5.63037	6.43356	2.7553	2.81994	0.85426	4.32142	8.48365	9.60007	2.77548	3.68603	2.58251	2.16228	5.25224	4.20423	3.98027	3.57139	3.49655	1.93181
Kctd2	0.00856545	0.00913357	0.0122847	0.0135981	0.0128584	0.0140262	0.0520111	0.0729408	0	0.0198812	0.0192321	0.0231355	0.136105	0	0.0490085	0.0419794	0.0179412	0.0231298	0.0179201	0.0537356	0	0.11612
Armc7	0.0416759	0.0435929	0.0102282	0.0417141	0.0298486	0	0.00820608	0.0246187	0.00510741	0.00544854	0.00928214	0.0057617	0.00627886	0.01372	0.01493	0.013804	0.0206004	0.00566778	0	0	0	0.0215808
Nt5c	0.0110241	0.00810131	0.0772157	0.00596924	0.0391426	0.0247083	0.0813498	0.0889373	0	0.0677085	0.111067	0.194149	0.119347	0.0850348	0.0337326	0.113637	0.0484435	0.0542094	0.0445676	0.0740678	0.046248	0.0199905
Hn1	0.235955	0.187431	0.998987	0.125643	1.26734	1.52171	0.456933	0.399165	0.591978	1.22239	0.948258	3.06218	0.349074	2.82639	0.206893	1.05689	1.89219	1.30683	1.75552	0.219146	0.705696	0.285915
Sumo2	0.404298	0.15935	1.13804	0.112357	2.67336	2.44902	1.22964	1.76988	0.0211576	0.958219	3.79248	3.50304	1.53325	1.20715	0.602587	2.04237	7.56186	2.84652	1.94911	2.10137	1.58966	0.808933
Nup85	0	0	0.0113039	0	0.0499813	0.113919	0.0282567	0.0467833	0.00384927	0.0340327	0.0847631	0.108831	0.0424643	0.0228707	0.0332463	0.0112464	0.145757	0.0508832	0.0361894	0.0147393	0.0616666	0.0291005
Gga3	0.00345134	0.00395404	0.0156834	0.00583529	0.0152212	0.00442029	0.0174491	0.0308404	0	0.0235127	0.00989077	0.0203135	0.0580204	0.0307359	0.0352301	0.0470532	0.0663275	0.0235735	0	0.0278911	0	0.0478393
Mrps7	0.0132542	0.00625102	0.0495566	0.0081177	0.049865	0.0563309	0.122682	0.0691702	0.00388877	0.0616682	0.12724	0.107226	0.124607	0.0526379	0.0385962	0.115532	0.129831	0.0962994	0.103153	0.0359441	0.0429166	0.122714
Mif4gd	0.0235164	0.00390029	0.0716023	0.0024565	0.114719	0.249402	0.208471	0.178885	0.00256278	0.127907	0.188351	0.124487	0.123093	0.112758	0.0729587	0.259542	0.135468	0.123153	0.115146	0.150726	0.0834529	0.0723246
Slc25a19	0.00250791	0.00137896	0.0206874	0	0.00840941	0.00928369	0.0669195	0.0268358	0.00664151	0.0846126	0.0484997	0.059954	0.0334701	0.0546352	0.0309483	0.0575778	0.0487287	0.065489	0.0713235	0.112377	0.0163517	0
Grb2	0.176355	0.188792	0.340211	0.195698	0.165822	0.0503172	0.0817915	0.207273	0.00554513	0.491173	0.218229	0.304714	0.155547	0.0696737	0.167791	0.18902	0.131628	0.229898	0.433259	0.169699	0.147119	0.267631
Tmem94	0.00556354	0.0155688	0.0255053	0.00771659	0.0126139	0.0419985	0.0364335	0.0464143	0.00251037	0.0236952	0.042372	0.0446739	0.061459	0	0.0465144	0.029827	0.108279	0.0417591	0.0296765	0.078695	0.0146134	0.0437716
Caskin2	0	0	0.0019072	0	0	0	0.0469187	0.0850305	0.00316738	0	0	0.00832926	0.294383	0	0.0161103	0.0151919	0	0	0	0.0818867	0	0
Tsen54	0	0	0.00224953	0	0.00381438	0.00556124	0.00796296	0.00325228	0	0	0.00349976	0.00438709	0.00685233	0.0129065	0.0123058	0	0.0159346	0	0	0.0220435	0	0.0581288
Llgl2	0	0	0.00148271	0	0	0	0	0	0	0	0	0	0	0	0	0	0.0087377	0	0	0	0	0.0105843
Myo15b	0.00282673	0	0	0	0.00190137	0	0	0	0	0	0.00623642	0	0	0	0	0	0	0	0	0	0	0
Recql5	0.00369258	0.00423424	0.00740977	0.002952	0.00765933	0.0142265	0	0.00603318	0	0.00372795	0.014697	0.0121265	0.0151727	0	0.00591326	0.0150745	0.0234811	0	0.032017	0	0	0.0299414
Smim5	0.131121	0.0435693	0.0485209	0.0131497	0.160562	0.245238	0.00650084	0.0183127	0.0144451	0.0520628	0.129038	0.158109	0.01419	0	0.0648521	0	0.0056279	0.167791	0.599785	0.116383	0.0113599	0
Smim6	0.0241001	0.0103045	0.00380658	0	0.0594989	0.0323559	0	0	0	0	0.0502844	0.00430363	0	0	0	0	0.0178117	0	0.0260365	0	0.0401064	0
Sap30bp	0.0419761	0.0322913	0.112704	0.0160352	0.0801309	0.122444	0.0815533	0.124851	0.00479643	0.0694782	0.115321	0.229287	0.0599694	0.0562503	0.0511116	0.116527	0.2542	0.0780274	0.159165	0.0904746	0.088422	0.103031
Itgb4	0	0	0	0	0	0	0.0210941	0.00892236	0	0	0	0	0.095991	0	0	0	0.00398453	0	0	0	0	0
Galk1	0	0	0.00181708	0	0.00177667	0.00433314	0.0264382	0.045037	0	0.0117833	0.0909429	0.00737395	0.0145918	0	0.0668547	0	0.0244495	0.0595875	0.0629428	0.0349609	0.0326262	0.0912552
H3f3b	4.23254	4.67004	9.23926	5.3873	6.44754	3.945	3.50095	5.69854	0.667287	11.2678	5.32236	9.24298	4.41822	6.20177	2.55886	8.84778	11.0827	10.7197	12.9085	6.53497	16.1656	4.23515
Unk	0	0	0.00261942	0.00339678	0.00577389	0.00302869	0.0117454	0.0195335	0	0.00721802	0.0115532	0.00339363	0.0139926	0.0113541	0.0127252	0	0.0383391	0.0359324	0.0334251	0.0539649	0.0160164	0
Unc13d	0.0612236	0.028632	0.015568	0.0402246	0.070951	0.0108265	0.00843953	0.00684441	0	0.0102694	0.057518	0.0234457	0.00986786	0.0225667	0	0.00702454	0.00875323	0.139929	0.0162595	0	0.102364	0
Wbp2	0.136726	0.176265	0.187495	0.13296	0.234246	0.256303	0.18411	0.142682	0.193728	0.196538	0.216264	0.254166	0.154025	0.115413	0.103105	0.316303	0.266826	0.246643	0.273556	0.258673	0.184674	0.0433019
Trim47	0.00279531	0	0	0	0	0	0.0831191	0.0321255	0	0.0141055	0	0	0.230307	0	0.0512717	0	0.00415648	0.0353902	0	0.114693	0.022115	0.0163916
Trim65	0	0	0.025962	0	0.00128823	0.00120131	0.0208845	0.01996	0	0.0307805	0.00653177	0.0248708	0.0238379	0	0.0306014	0.013804	0.0234315	0.0215258	0.0837289	0.0177376	0	0.0602841
Mrpl38	0	0	0.0141753	0	0.00490965	0.014908	0.0225232	0.0181015	0.00351051	0.0122632	0.0458106	0.0373153	0.0523	0.0238333	0.0320612	0.0251878	0.0143323	0.0529461	0.137094	0.0202114	0.0329256	0.029894
Fbf1	0	0	0.0106205	0	0.00245064	0.0043819	0.0157227	0.0247558	0	0.00638748	0.00249939	0.00778599	0.0330757	0	0.0393363	0	0	0.024236	0	0.0425444	0	0
Acox1	0.0246132	0.0201178	0.0610661	0.031121	0.0199205	0.0463887	0.0853915	0.101597	0.00626164	0.0572598	0.0333131	0.0570318	0.210563	0.0403398	0.0705221	0.0388911	0.00961066	0.0569151	0.102675	0.119826	0.0144555	0.303753
Ten1	0.0954419	0.0536804	0.288857	0.0341586	0.126821	0.0640953	0.119141	0.116789	0	0.207025	0.349454	0.337689	0.0581788	0.0691547	0.0960033	0.443083	0.212869	0.220069	0.342263	0.0238644	0.136073	0.0308618
Evpl	0	0	0	0	0	0.00104268	0	0	0	0	0.00222653	0.00521553	0	0	0	0	0	0.016863	0	0	0	0
Srp68	0.00923315	0.0101985	0.0606944	0	0.0332655	0.036255	0.116405	0.15467	0	0.0570294	0.251501	0.113646	0.0475226	0.0466446	0.150491	0.0621151	0.130325	0.178608	0.128635	0.0566325	0.0586007	0.0659735
Galr2	0	0	0	0	0	0	0.0203477	0.0409135	0	0	0	0	0.00633155	0	0.010069	0	0	0	0	0	0	0
Exoc7	0.0291894	0.0209649	0.0528688	0.0142829	0.0460425	0.0352399	0.0802902	0.102316	0.00616836	0.0216939	0.0518397	0.0940068	0.0594214	0	0.0923402	0.0408693	0.0693835	0.0487103	0.0325645	0.0531262	0.0246075	0.114017
Foxj1	0	0	0	0	0	0	0	0	0	0	0	0.00457159	0.0147949	0	0.0135731	0	0	0	0	0	0	0
Rnf157	0	0	0.0102106	0	0.00179213	0.00433695	0.0364183	0.0603499	0.00318235	0.0148156	0	0.00967918	0.0524954	0.129989	0.0345187	0.0244829	0.124668	0.0623895	0.0920484	0	0	0
Ubald2	0.0556284	0.0852853	0.116706	0.0819275	0.152933	0.178124	0.0531232	0.055477	0.0422966	0.122247	0.13859	0.207299	0.188298	0.144057	0.0607574	0.110586	0.208768	0.160037	0.0628809	0.0782337	0	0.115122
Prpsap1	0.0016532	0.00261191	0.0109581	0.00462572	0.00333614	0.00585077	0.0983431	0.145028	0	0.0485216	0.0502097	0.0582926	0.105619	0.0862095	0.0784683	0.0601144	0.0578965	0.0520126	0.0529481	0.173372	0.0629802	0.15373
Sphk1	0	0	0.00705866	0	0	0.0879107	0.0352305	0.143083	0.00754245	0.0094329	0	0.0104851	0.00663244	0.0154127	0.101365	0	0	0.0414689	0	0.0511633	0	0.0937999
Ube2o	0.00596787	0.00155564	0.0327357	0.00526588	0.00154499	0.165608	0.0734674	0.0606031	1.06125	0.0335027	0.00684646	0.0306643	0.0867837	0.0479696	0.055603	0.0529872	0.0217624	0.0799185	0.0634806	0.0310594	0.0144555	0.0598442
Rhbdf2	0.0210972	0.0433839	0.0486045	0.0391848	0.027278	0.00626059	0.00991456	0.00520214	0	0.0312424	0.013636	0.0293367	0.0598186	0.0225286	0.00220328	0	0.0242524	0.0243594	0.0885069	0.0457504	0.0969074	0.0252543
Cygb	0.0013591	0	0	0	0.00323418	0	0.440393	0.0131204	0	0	0	0	0.0751524	0	0	0	0	0.00652752	0	0.829047	0	0.538817
Gm11744	0	0	0	0	0	0	0.0179649	0.00525353	0	0	0.00181361	0	0	0	0.00775421	0	0	0	0	0.0280918	0	0
1810032O08Rik	0	0.00234306	0.0240558	0	0.00719815	0.00968036	0.0258065	0.0164335	0	0.0477103	0.0424035	0.0596005	0.0553679	0.00991501	0.0274836	0.0707964	0.0580075	0.0681634	0.0615623	0.0478601	0.0497976	0
St6galnac2	0	0.00177999	0	0	0	0	0.0117861	0.0305317	0	0	0.0110324	0.00387684	0.189048	0	0.00314654	0	0	0	0	0.0308636	0	0.039506
BC018473	0	0	0	0	0	0	0	0	0	0	0	0.00374222	0	0	0	0	0	0	0	0	0.0236387	0
Mxra7	0	0	0.0022635	0	0	0.00383847	0.246633	0.107867	0	0.0126412	0	0	0.117901	0	0.0054414	0	0	0	0	0.235735	0	0.0498625
Jmjd6	0.05319	0.0462949	0.0441496	0.0207033	0.0953295	0.0177424	0.0607635	0.0800058	0	0.0227277	0.0945736	0.0899107	0.169719	0.0580172	0.0289785	0.0611218	0.106154	0.0825134	0.0911371	0.145822	0.0518707	0.0362681
Mettl23	0.0757628	0.0490305	0.197659	0.0242603	0.12767	0.0524974	0.110312	0.170172	0	0.134346	0.141925	0.208189	0.132758	0.201731	0.107731	0.0872545	0.149644	0.153301	0.0746025	0.124654	0.0878495	0.0633487
Srsf2	0.125941	0.0959587	0.457678	0.0989126	0.422611	0.376649	0.464564	0.395946	0.0177851	0.59545	0.707634	0.908925	0.798875	0.534734	0.358991	0.206133	0.733129	0.861912	0.578069	0.578407	0.446345	0.340764
Mfsd11	0.0156799	0.00416605	0.0362635	0.0056765	0.0383683	0.0137706	0.0494358	0.07623	0	0.0737741	0.0331961	0.104	0.0602117	0	0.0557942	0.0138863	0.0525903	0.0349927	0.0733865	0.0714146	0.0136395	0.0379741
Snhg20	0	0.00194728	0	0	0.00323405	0	0.0184288	0	0	0.00313113	0.00382359	0.00531442	0.0106862	0	0.00782925	0	0.0265028	0.011739	0	0	0	0.0514577
Gm11730	0	0	0	0	0	0	0	0	0	0	0	0	0.0719668	0	0	0	0	0	0	0	0	0
Sec14l1	0.0360344	0.065792	0.063753	0.047644	0.0604529	0.0215325	0.118792	0.111133	0.00673805	0.0616504	0.0296722	0.0475326	0.357195	0.0401426	0.0866209	0.0683594	0.0258474	0.0203771	0.0523848	0.134564	0.0250765	0.0266359
2019-09-09	0.0964548	0.124043	0.273537	0.138037	0.185488	0.00865303	0.160734	0.200822	0.00541923	0.138751	0.162562	0.53735	0.320665	0.145927	0.278156	0	0.0334064	0.153363	0.35811	0.365085	0.126707	0.143588
Tnrc6c	0.03446	0.0123352	0.0302013	0.0185584	0.0510975	0.0328603	0.130259	0.262396	0.00690997	0.0346407	0.0934581	0.0783493	0.208129	0.0589032	0.128766	0.073246	0.0675924	0.0311363	0.0554015	0.0712923	0.0937399	0.0727244
Tmc6	0.0509347	0.0414615	0.0663445	0.0285759	0.0613925	0.101751	0.0396754	0.0128618	0.0287134	0.0426265	0.0485715	0.0318467	0.0754245	0.0123726	0.0779687	0.10176	0.121302	0.0398603	0.0586504	0	0	0.042761
Tmc8	0.00717704	0.00641878	0.00206591	0.00315306	0.0074314	0.0106941	0	0	0	0	0.00460899	0.0106954	0.00589878	0.0117247	0	0	0	0	0	0	0	0
6030468B19Rik	0	0	0	0	0	0.084072	0	0	0.0124124	0	0.00168588	0	0	0	0	0	0	0	0	0	0	0
Syngr2	0.178265	0.0797649	0.362539	0.0471157	0.309929	0.0175517	0.0498395	0.0813091	0.00114371	0.904157	0.479849	0.62696	0.205012	0.0870461	0.0637491	0.359829	0.165538	0.338493	1.33824	0.163428	0.036499	0.182739
Tk1	0.00102107	0.00646423	0.0126491	0.00561044	0.510299	2.29876	0.00646525	0.0146705	0.0474521	0.0459002	0.652457	0.713578	0.0120913	0.0269591	0.00522721	0	0.373859	0.0720064	0.102037	0.0609576	0.134381	0.0105843
Afmid	0.00269331	0	0	0	0.0010612	0.037794	0	0	0.00418418	0.00447799	0.00241989	0	0	0	0	0	0	0	0	0	0	0
Birc5	0.0190273	0.0061831	0.0401216	0.00517902	2.4289	9.06753	0.0086174	0.0239355	0.261995	0.102623	1.28789	3.67609	0.0184303	0.055045	0.00220328	0.0349794	3.00469	0.158087	0.182732	0.0350358	0.42078	0.0595047
Tha1	0	0	0.00220684	0	0	0	0.0040307	0.00924661	0	0.00402096	0	0	0.00763232	0	0	0	0	0	0	0	0	0
Socs3	0.00112627	0.00704587	0.173039	0.0228852	0.00864792	0.0138743	0.572608	0.242928	0	0.251018	0	0.0742465	0.597417	0.148368	0.427254	0.0145395	0	0.102812	0.0331197	0.968671	0	0.853004
Pgs1	0.0482851	0.0269751	0.0491417	0.0219621	0.0626513	0.0100112	0.0394553	0.0622565	0.0128458	0.0612393	0.0660217	0.0606966	0.0409039	0.162919	0.0268286	0.0150052	0.0331157	0.0207778	0.0665993	0.0179292	0.0144555	0.170997
Dnah17	0.00375154	0	0.00169522	0	0	0	0	0	0	0	0.00454094	0	0.00868249	0	0	0	0	0	0	0	0	0
Gm11738	0	0	0	0.00499677	0	0	0	0	0	0	0	0	0	0	0	0.0130834	0	0	0	0	0	0
Cyth1	0.106907	0.162619	0.401939	0.196932	0.0835818	0.00104268	0.0179442	0.0478542	0.00489456	0.264131	0.0504747	0.289263	0.150926	0.077149	0.103102	0.185178	0.167985	0.0372917	0.226376	0.0179259	0.0281941	0.0802497
Usp36	0.0667847	0.0667731	0.0379228	0.0470964	0.0364361	0.0110871	0.0750324	0.0935751	0.00114371	0.0579546	0.0424736	0.113405	0.114856	0.0417815	0.0724793	0.0870811	0.0128006	0.252642	0.0819025	0.15298	0.033058	0.0294287
Timp2	0.0895648	0.307079	0.0429318	0.454805	0.0529305	0.0273937	6.6241	7.18323	0.0089446	0.332486	0.0110612	0.019977	0.427314	0	0.540081	0.0352657	0.0172981	0.176096	0.167449	1.45833	0.0221892	1.44029
BC100451	0.00154498	0.00243769	0	0.00271776	0.00253011	0	0.002516	0.00762067	0	0.0066184	0	0	0	0	0	0	0	0	0	0.0128455	0	0
Lgals3bp	0	0	0.0853395	0.00277968	0	0.0121144	0.111413	0.29148	0.00846078	0.218906	0.0235516	0.0529619	0.211301	0.145526	0.0596077	0	0.0342874	0.0506382	0.0359013	0.0980661	0.0320882	1.18225
Cant1	0.0172831	0.0149766	0.0259706	0.0115939	0.0383358	0.00312992	0.0967935	0.0849113	0	0.0336257	0.035578	0.0644596	0.0878282	0.0389316	0.104174	0	0.019288	0.103732	0.0293653	0.0523861	0.0730624	0.0789376
C1qtnf1	0	0.00180579	0.00504574	0	0.00129092	0	0.105665	0.126019	0	0	0	0	0.0624239	0	0.0796879	0	0	0	0	0.200887	0	0.0576004
Gm11747	0	0	0	0	0	0	0.012085	0.00571428	0	0	0	0	0	0	0.00690995	0	0	0	0	0	0	0
Engase	0	0	0.00697585	0	0.00113638	0.00572392	0.00936728	0.00252535	0	0.00967503	0.00608921	0.00694676	0.0158857	0	0.00728522	0	0	0.0132739	0	0	0	0
Rbfox3	0	0	0	0	0.00213539	0	0.00282618	0	0	0	0	0	0.0240825	0	0	0	0	0	0	0	0	0.034028
Cbx2	0	0	0	0	0	0	0.00292606	0.00381616	0	0	0	0.00535923	0.00686842	0	0.00708711	0	0.0302948	0.0292231	0	0	0	0
Cbx8	0.00361447	0.00363011	0.0108631	0.00480962	0.00486677	0.000932093	0.0174808	0.0156696	0	0.0100455	0.00524891	0.0105341	0.0195787	0.0237097	0.00892229	0.0284248	0.0393315	0.0361275	0	0	0.0109545	0.0577363
Cbx4	0.0179081	0.0109272	0.0241991	0.0125798	0.0293962	0.00860626	0.0486837	0.0565314	0.00256278	0.0499609	0.088491	0.0426261	0.064396	0.044645	0.0420124	0.0581616	0.0784497	0.0169139	0.0670759	0.0687001	0	0.0546714
Tbc1d16	0	0	0	0	0.001097	0	0.0482371	0.0777354	0.00322228	0	0	0.00450357	0.0280305	0.0108595	0.0107983	0	0	0.0171042	0	0.0226415	0	0.020272
Ccdc40	0	0	0	0.00252624	0	0.00222475	0.00490332	0	0	0	0.0141485	0	0	0	0	0	0	0	0	0	0	0
Gaa	0.00184253	0	0.0275363	0	0.00413158	0.00984714	0.397478	0.305326	0	0.0279412	0.0411869	0.0585417	0.0785202	0	0.15127	0.0134963	0	0.0866077	0.066484	0.151598	0.0286021	0.625277
Eif4a3	0.0745979	0.0454458	0.227981	0.0366904	0.375803	0.24537	0.146307	0.222594	0.00883585	0.167634	0.435759	0.576047	0.243584	0.205608	0.197551	0.289872	0.798699	0.266063	0.365098	0.13999	0.234687	0.241689
Sgsh	0	0.00171225	0.00875568	0	0	0.00521039	0.0222132	0.0329739	0	0.0244337	0.00169345	0.0256511	0.0709668	0.0122549	0.0063427	0.0114055	0	0.00810232	0	0.0464933	0	0.0641717
Slc26a11	0.00241164	0.00397269	0.0200511	0.0100799	0	0	0.0456275	0.0231354	0	0.028282	0.00379876	0.0105763	0.0295054	0.054976	0.00919286	0	0.00817281	0.0184554	0	0.0359162	0.0136395	0.0807397
Rnf213	0.0235183	0.0199286	0.22974	0.0262184	0.0478349	0.0367962	0.0206855	0.0387747	0.0335588	0.173413	0.0441866	0.10207	0.277494	0.0454902	0.00266041	0.0115619	0.0377212	0.0711909	0.0283141	0	0.056345	0.153104
Endov	0	0.00257573	0.00610716	0	0.00432616	0.00108141	0.0246047	0.0226776	0	0.00310366	0.012627	0.00902078	0.0382443	0.0117347	0.0294369	0.0135909	0.00987779	0.047585	0	0.0527645	0	0.0270196
Rptor	0.00964614	0.00295671	0.0776924	0.00830507	0.0118186	0.0196292	0.0591339	0.0978286	0.00186868	0.0623261	0.0357164	0.0542926	0.0669276	0.106582	0.0363983	0.0320933	0.0911054	0.0939371	0.179945	0.041122	0.0686342	0.0730099
Rptoros	0	0	0.00233272	0	0	0	0	0	0	0.011308	0	0.00269973	0	0	0	0	0	0.00766802	0	0	0	0
Chmp6	0.00668485	0.00458283	0.0121545	0.00263294	0.0132663	0.00722412	0.0775014	0.0733559	0.00188372	0.0131931	0.0261826	0.0573591	0.0716147	0.0082803	0.0520997	0.02441	0.0281422	0.0182805	0.0257522	0.0666424	0.0118844	0.194924
Baiap2	0.0137866	0.00505053	0.0581798	0.00237879	0.0333131	0	0.0592126	0.0825863	0	0.0676228	0.0285103	0.0979635	0.0265153	0.176669	0.0427877	0.0136215	0.0666752	0.0584537	0.0340026	0	0.143378	0.286955
Aatk	0.00635476	0.0102126	0.00627827	0.025507	0.00469513	0.00437339	0.0267957	0.00553492	0	0.00316874	0.00783593	0	0	0	0	0	0	0.0192454	0	0.0422039	0	0
Cep131	0.00137312	0.00576368	0	0.0202462	0.00439759	0	0.0033482	0.0147509	0	0.00514697	0.00183453	0.00328038	0	0.0092685	0.0110097	0	0	0	0	0	0	0.0142747
Enthd2	0.00195646	0	0.00405709	0.00244106	0.00629745	0.00349723	0.013838	0.0204826	0	0.00633571	0.00891399	0.00806922	0.0139926	0	0.0492818	0	0	0.00627591	0	0.0416577	0	0.0234496
1810043H04Rik	0.00983032	0.00802574	0.0230283	0	0.0145904	0.0067725	0.0317234	0.0733744	0	0.026116	0.0628359	0.0357291	0.0341298	0.0101963	0.0421578	0.0307961	0.0379903	0.0507888	0	0.077079	0.0190998	0
Slc38a10	0.0146153	0.0126667	0.0453753	0.0224037	0.0431938	0.0183804	0.288585	0.450069	0.00334967	0.0419855	0.114349	0.0808869	0.228939	0.0426103	0.735625	0.0261117	0.0408817	0.0826043	0.0930734	0.287908	0.0478503	0.283161
Gm11770	0	0.00328113	0	0	0.00125457	0	0	0	0	0	0	0	0	0	0	0	0	0.0338984	0	0	0.0496819	0
Bahcc1	0	0	0.00685496	0	0	0.00393076	0.0324983	0.0186237	0	0.0158628	0.00632776	0.0082225	0.0311808	0	0.0274311	0	0.0167034	0.093493	0.0282162	0.0376559	0.0146134	0.0846175
Gm11772	0	0	0	0	0	0	0	0	0	0.00562754	0	0.00588975	0.0143787	0	0	0	0	0	0	0	0	0.0258245
Actg1	10.0961	19.9188	24.3452	24.2225	6.80029	0.366273	5.56321	7.73298	0.128272	12.696	4.6981	24.2328	7.78593	4.49524	3.74373	2.95086	3.81973	8.80555	8.86429	6.80943	12.2492	3.77243
0610009L18Rik	0.00192772	0.00225515	0	0.00264043	0	0	0.00381682	0	0	0	0.00192977	0	0	0	0.0113648	0.00808577	0	0.0137179	0	0.0382217	0	0
Fscn2	0	0	0.00207546	0.00287072	0	0	0.00525889	0	0	0	0	0	0	0	0	0	0	0	0	0	0	0
Faap100	0.00179884	0.00980423	0.00957517	0.0167396	0.00146358	0	0.0100028	0.0455689	0	0.00453473	0.0114636	0.0211492	0.0512575	0.0178355	0	0.0156185	0.0122499	0.0435993	0.119592	0.0169462	0	0.0704452
Nploc4	0.0172402	0.0180914	0.0574727	0.0166306	0.0488573	0.0561858	0.0547843	0.0569102	0	0.0208717	0.084073	0.0832924	0.031318	0.00991718	0.0652625	0.0278975	0.0678266	0.0573458	0.0296908	0	0	0.0787725
Oxld1	0	0	0	0	0.00132646	0	0	0.00155828	0	0.00309413	0.00805275	0.00277412	0	0	0.00676018	0	0	0.00886892	0	0	0	0
Ccdc137	0.00137312	0	0.00458017	0	0.00193664	0.0089171	0.0233382	0.0244445	0	0.00489761	0.0278085	0	0.0178462	0.0283011	0.00836744	0.0140789	0.0204173	0.0297582	0.0324411	0.0172728	0.010655	0.0246114
Arl16	0.00964129	0.00741758	0.0141393	0.00854646	0.0170187	0.0429725	0.0673325	0.0396088	0	0	0.0512676	0.0502927	0.0394628	0.0274395	0.0810268	0.0153425	0.0316304	0.017767	0.0114042	0.0939333	0	0.0677695
Hgs	0.00695735	0.0148329	0.0110348	0.0114807	0.0145044	0.0145005	0.0567042	0.0323693	0	0.00913396	0.0236535	0.0544034	0.0336016	0	0.0253626	0.0312312	0	0.0373508	0.0720462	0.0218512	0.0104867	0.0351233
Mrpl12	0.00290328	0	0.0301455	0	0.0202696	0.0471395	0.0873586	0.0928437	0	0.0364036	0.11102	0.0930555	0.0250888	0.0243004	0.11398	0.0416312	0.070999	0.221061	0.0255314	0.223615	0.0742629	0
Slc25a10	0	0	0.00205604	0.00242405	0.00938886	0.00417512	0.026776	0.0261977	0.00294873	0.0176819	0.0147707	0.0425755	0.0142565	0	0.0860666	0	0.00603283	0.0146274	0	0.045514	0	0.0157068
Fam195b	0.0115931	0.0131898	0.0400288	0.00774872	0.0273181	0.00461635	0.193177	0.260953	0.00114371	0.0653662	0.0590472	0.0357808	0.101612	0.0294913	0.191799	0	0.0722924	0.0639661	0.035543	0.094936	0.0903677	0.309694
Ppp1r27	0	0	0.00206678	0	0	0.00454733	0	0	0	0	0	0	0	0	0	0	0	0	0	0	0	0
P4hb	0.169608	0.0819799	0.65271	0.0755204	0.300085	0.0925328	1.34304	2.23029	0.00593224	0.554397	1.31734	1.36554	0.842873	0.174559	2.72275	0.0905714	0.263981	0.753201	0.417326	0.429843	0.680254	1.40107
Arhgdia	0.116681	0.126313	0.511587	0.127425	0.258151	0.11172	0.696333	0.655459	0.00375807	0.597706	0.368603	0.765334	0.589622	0.397584	0.23003	0.310379	0.505339	0.41003	0.727739	0.626874	0.328772	0.405041
Alyref	0.0411232	0.0127333	0.0822468	0.00637961	0.203237	0.151375	0.102591	0.0893868	0	0.0973864	0.247299	0.362319	0.170925	0.0362728	0.0712956	0.0282851	0.193521	0.171195	0.0723379	0.115482	0.0363064	0.0653166
Anapc11	0.0504634	0.0416864	0.158345	0.0279851	0.237062	0.100701	0.564205	0.68631	0.00920078	0.178202	0.293201	0.495043	0.312825	0.139717	0.285428	0.170308	0.100238	0.161772	0.343324	0.470793	0.148665	0.357218
Pcyt2	0.00457257	0.00199021	0.00737339	0.0028006	0.0138169	0.0225809	0.0417311	0.0197172	0.0139783	0.0299868	0.0532687	0.0568651	0.0215005	0	0.0257946	0.0421053	0.0172263	0.00733188	0.0697143	0.0997717	0	0.0373341
Sirt7	0.0210352	0.0363515	0.0424483	0.0214898	0.0375779	0.0192883	0.044735	0.0354221	0	0.0359857	0.0902264	0.04846	0.0266782	0.0536889	0.0280942	0.0641017	0.0596481	0.0349187	0.0144266	0	0	0.033026
Mafg	0.109934	0.13081	0.249704	0.124286	0.140899	0.135097	0.167946	0.125909	0.0984763	0.265481	0.162714	0.302158	0.182682	0.0592382	0.116904	0.0575082	0.0591397	0.293016	0.132707	0.150111	0.120394	0.164048
Gm17586	0	0.00392072	0.00604811	0	0.00493659	0.00174331	0	0.00932204	0.00259821	0	0.0091827	0.00370993	0.00534128	0	0.00615358	0	0	0	0	0	0	0
Pycr1	0	0	0	0	0	0.00263129	0.0546891	0.123359	0	0	0.00385302	0.0175059	0	0	0.263158	0	0	0.0219445	0.0147851	0.0121815	0.00986461	0
Myadml2	0	0	0	0.0025404	0	0	0	0	0	0.0050585	0	0.00885511	0	0	0	0	0.0102017	0.00708795	0	0	0	0
Notum	0	0	0	0	0	0	0.00264535	0.00614489	0	0	0	0	0	0	0	0	0	0	0	0	0	0
Aspscr1	0.0196772	0.0107082	0.0224964	0.0123811	0.0326688	0.0328727	0.0541355	0.0434443	0.00239945	0.0334285	0.0238546	0.0544572	0.064481	0.0625775	0.0684057	0.0768031	0.0833361	0.0794526	0.0485141	0.0464975	0.0921157	0.0910187
Stra13	0.1818	0.0976976	0.513817	0.0425295	0.920932	0.329255	0.514862	0.359586	0.015335	0.454071	1.63722	2.04329	0.414401	0.427187	0.264203	0.155157	0.794823	0.893178	0.420597	0.447006	0.57607	0.253207
Lrrc45	0.00154363	0	0.00436853	0	0.00973921	0.00682709	0.0471319	0.0290742	0	0.00840178	0.0385135	0.0128945	0.0643943	0.0110896	0.057357	0	0.0279841	0.00566778	0.00933418	0	0.0332177	0.0536647
Rac3	0	0	0	0	0	0	0.0142189	0.034091	0	0	0	0	0	0	0.0157258	0	0	0	0	0	0	0.0397645
Dcxr	0	0	0.00866248	0.00253027	0.00433372	0	0.00840433	0.0273297	0	0.0159139	0.0108719	0.0143489	0.0098195	0	0.00266041	0	0.00453077	0.0359484	0.0117455	0.0421193	0	0.0249365
Cbr2	0	0	0.0279986	0	0	0	0.00274795	0.00731451	0	0.181371	0	0.00682089	0	0	0.019636	0	0	0	0	0	0	0
Hmga1-rs1	0	0.00375357	0.0168473	0.00293684	0.00993342	0.00287574	0	0	0.00575162	0.0118071	0.0394601	0.0723597	0	0.0212585	0	0.0134963	0.0273115	0.0357412	0	0	0.0586927	0
Rfng	0.0099222	0	0.011653	0.00869868	0.0100747	0.00108141	0.0393213	0.0656949	0	0.0110119	0.0232454	0.0151859	0.0150936	0	0.0692602	0.0150052	0.0335865	0.0565786	0	0.0645117	0	0
Gps1	0.023775	0.00851222	0.0974821	0.00397093	0.0763588	0.081841	0.161049	0.229278	0	0.113746	0.226943	0.397345	0.294844	0.111259	0.250243	0.117971	0.300796	0.178975	0.165301	0.128734	0.0499862	0.158171
Dus1l	0.0028372	0.00751843	0.0194156	0	0.011366	0.0143467	0.0172812	0.0113434	0	0.0116459	0.0572082	0.0333321	0.0432994	0	0.0153175	0.0159574	0.0654173	0.0124268	0.043846	0	0.0109545	0.050132
Fasn	0.00264831	0.00261468	0.0142834	0	0.0042332	0.00577298	0.0824403	0.0772694	0	0.0308484	0.0534482	0.0388378	0	0.0486449	0.0673809	0.0129519	0.0375434	0.0619757	0.0515911	0.0676311	0	0.0416338
Ccdc57	0	0	0.00217148	0.00346624	0.00472493	0.00799992	0.0133752	0.00883855	0	0	0.00535283	0	0	0	0.00953506	0	0	0	0	0	0	0
Slc16a3	0.311285	0.934015	0.304567	1.50595	0.112798	0.00836842	0.00602548	0.0327936	0.00666956	0.0795922	0.0498088	0.15766	0	0.00862699	0.00396652	0.0127831	0	0.020963	0.0117455	0.0211575	0.142274	0
Csnk1d	0.0877709	0.120983	0.22462	0.069001	0.106006	0.0456288	0.12737	0.157501	0.117856	0.122232	0.159698	0.20908	0.136876	0.180178	0.10203	0.129761	0.262152	0.149165	0.163762	0.203453	0.101493	0.0258245
Gm28192	0.00133122	0.00505029	0.0128957	0.00507239	0	0	0	0.00432049	0	0	0	0.0101874	0.0098195	0	0	0	0	0	0	0	0	0
Cd7	0.00165542	0	0	0	0.00114299	0	0	0.00683935	0	0.325353	0	0.0259994	0	0.82543	0	0	0	0.0457786	8.34319	0	0.589224	0
Uts2r	0	0	0	0	0	0	0.0543214	0	0	0	0	0	0	0	0	0	0	0	0	0	0	0
Ogfod3	0	0	0.00441267	0	0.0136164	0.00797529	0.0521298	0.0227192	0	0.0175988	0.0503193	0.0378339	0.0369573	0.0116915	0.0185676	0	0.013911	0.0184142	0.0338035	0.0614978	0	0
Hexdc	0.00186517	0	0	0	0	0.00225258	0.0198431	0.0160194	0	0.00929836	0.00287505	0	0.0133428	0	0	0	0	0.0149993	0	0.022938	0	0
BC017643	0.0486672	0.0374561	0.129442	0.0466777	0.0922722	0.056986	0.122949	0.11169	0.00432311	0.108772	0.14452	0.203739	0.111816	0.0596983	0.0387513	0.157375	0.412474	0.0868346	0.264192	0.0903284	0.065964	0
Narf	0.0316849	0.0240671	0.0585795	0.0322177	0.0412748	0.390172	0.0456578	0.0581238	0.335032	0.0403336	0.0494632	0.0632875	0.0284134	0.0194875	0.0289396	0.0947538	0.106762	0.1185	0.0753337	0.120624	0.0728208	0.0304069
Foxk2	0.0101603	0.0025	0.0152172	0	0.050321	0.0230995	0.0473729	0.0639063	0	0.0408206	0.0717662	0.075981	0.0649672	0.023435	0.0562071	0	0.0376832	0.0910017	0	0	0.0190998	0.0573039
Wdr45b	0.0494106	0.0445384	0.0700504	0.0685882	0.077341	0.0234064	0.0869625	0.111878	0	0.0679177	0.0929243	0.121966	0.124338	0.0761016	0.102401	0.0141366	0.0938649	0.171183	0.104509	0.0868824	0.148223	0.167623
Rab40b	0	0	0	0	0	0.00420556	0.0286586	0.046256	0	0.00391694	0	0	0.0160865	0	0.0201367	0	0	0	0	0	0	0
Fn3krp	0	0	0	0	0.00159697	0.119925	0.014304	0.0174182	0.0578388	0.00341035	0.0071428	0.00313077	0.00847162	0	0.0154631	0.0146028	0	0.0104979	0.0355717	0.025496	0.0144555	0
Fn3k	0	0	0	0.0038495	0.00113361	0.783861	0	0.0034711	0.313519	0	0.00242196	0.0015006	0.00605184	0	0	0	0.00887831	0.00826112	0	0	0	0
Tbcd	0.00602629	0.00617699	0.0506483	0	0.00831959	0.0749135	0.046068	0.0419198	0.0297181	0.0421059	0.0619042	0.0921799	0.0835122	0.024167	0.0814294	0.0154599	0.0555753	0.058375	0.0507724	0.0303402	0.0703101	0.0157068
B3gntl1	0.00145863	0.00463862	0	0.00230013	0.00102388	0	0.00748907	0.0156677	0	0.00371145	0.00774842	0.00585219	0.0193339	0	0	0	0	0	0	0	0	0
Metrnl	0.00325233	0.00541994	0.146598	0.00233835	0.00174928	0	0.0618629	0.203767	0	0.150411	0	0.0827295	0.0132878	0.0438015	0.788981	0.0147535	0.00987779	0.051787	0	0.0319208	0.0147752	0.0572645
Gm12589	0	0.00181399	0.00786599	0.00232039	0.00367084	0	0	0	0	0	0	0.00228308	0	0	0.00191141	0	0	0	0	0	0	0
Gdi2	0.368732	0.307724	0.987953	0.247863	0.677627	0.202695	0.768203	0.830673	0.027898	1.31522	0.986106	1.37208	0.873911	0.322835	0.63813	1.1025	0.951461	0.716987	1.51449	0.300309	0.37837	0.533142
Fam208b	0.00481685	0.0064565	0.0130033	0	0.0104751	0.00711093	0.0886305	0.0568748	0.00290684	0.0290182	0.0560414	0.0273017	0.0706897	0.0492163	0.0741116	0.013804	0.030098	0.0329792	0.0716573	0.0285554	0.0511582	0.075168
Asb13	0	0	0.0139504	0	0.00193664	0.00209195	0.0523693	0.0208213	0.00487634	0.0215516	0.00773417	0.00612895	0.0555644	0.0242306	0.0141484	0.113246	0.0213409	0.00614245	0.0296577	0.022938	0.0165976	0.0252543
Calml3	0	0	0	0	0	0	0	0.0186406	0	0	0	0	0	0	0.047805	0	0	0	0	0	0	0
Calm4	0	0	0	0	0	0	0	0	0	0.00690284	0.00182217	0	0	0	0	0	0	0.00932574	0.0184332	0	0	0
Net1	0.00132816	0	0.0127909	0.00591269	0.0232919	0.100932	0.0743629	0.298523	0.00576677	0.0398361	0.026589	0.0429715	0.146714	0	0.028379	0.0221352	0.102253	0.085569	0.216102	0.179213	0.0104867	0.242116
Akr1c14	0	0	0	0	0	0	0.00264535	0.0037209	0	0	0	0	0.0175344	0	0.00213134	0	0	0	0	0	0	0.035198
Akr1c18	0.00577651	0.00227901	0.0202739	0	0.00134814	0	0	0	0	0	0	0.0338275	0	0	0	0	0	0.00917612	0	0	0	0
Akr1c13	0.00446557	0.00199653	0.0469651	0.00281122	0.00917514	0.00442843	0.0028391	0	0	0.043996	0.0521693	0.0809793	0	0.0233629	0	0	0.0137475	0.107113	0	0.0163126	0.163879	0.179284
Akr1c19	0	0	0	0	0	0	0	0	0	0	0	0	0	0	0	0	0	0	0	0.0175412	0	0.182417
Akr1c12	0.00100416	0	0	0	0	0	0	0.0115482	0	0.0048365	0.00216538	0.0060976	0	0	0	0	0	0.0100311	0.0130075	0.0260928	0	0.0239756
Akr1e1	0.00260614	0	0.021886	0	0.0106448	0.0136826	0.0830303	0.0740612	0	0.0308995	0.0351304	0.0844779	0.0729144	0.0336137	0.0390274	0	0.0343927	0.109143	0.0222427	0.0727031	0.0109545	0
Klf6	0.239539	0.306411	0.815448	0.372687	0.266202	0.0357409	0.905875	0.801617	0.0339277	1.17004	0.105542	0.853656	1.73268	0.552691	0.467501	0.272595	0.140701	0.223681	0.100797	0.961832	0.346524	0.852427
Pitrm1	0.00121277	0	0.0388975	0	0.0153589	0.175525	0.0616114	0.0595487	0.0590547	0.0496412	0.0692561	0.0975318	0.0980337	0.0377105	0.0326255	0.0545774	0.0654787	0.0506779	0.0317072	0.107522	0.0546565	0.0239756
Pfkp	0.0782497	0.0419695	0.264626	0.0435754	0.11834	0.0107206	0.115755	0.0467334	0	0.199612	0.149418	0.520136	0.158014	0.255155	0.0341269	0.135224	0.102085	0.164919	0.207456	0.177033	0.547875	0.117166
Adarb2	0	0	0	0	0	0	0	0	0	0	0	0	0	0	0.0099863	0	0	0	0	0	0	0
Wdr37	0.0702224	0.0472878	0.0735816	0.0211853	0.0519519	0.0319885	0.0256811	0.0355032	0.00114371	0.0536071	0.0265232	0.101871	0.0636322	0.0344816	0.012677	0.0587511	0.0616638	0.0392391	0.0514232	0	0.0165976	0.0509371
Idi1	0.0373865	0.0314312	0.015547	0.0330063	0.0455496	0.0403482	0.0568315	0.0213184	0	0.0401327	0.0665866	0.100839	0.0714077	0.0363033	0.01744	0.0288006	0.0488664	0.0817618	0.120606	0.202156	0.0160164	0.0948422
Gtpbp4	0.10012	0.0521554	0.182514	0.00178153	0.181491	0.0619624	0.131631	0.144848	0.00507959	0.287693	0.663629	0.466676	0.168797	0.17366	0.0564384	0.272844	0.357969	0.429896	0.297933	0.279209	0.309459	0.205678
Larp4b	0.635133	0.595636	0.373737	0.229484	0.705905	0.434284	0.197962	0.257255	0.0379074	0.46436	0.54649	0.724781	0.342476	0.117878	0.221648	0.152085	0.595604	0.484194	0.325971	0.423313	0.214707	0.326747
Dip2c	0.00358841	0.00184474	0.00193253	0	0.00140288	0	0.0729446	0.0878534	0	0.018037	0	0.0123799	0.0855917	0	0.0523101	0	0	0.0532667	0	0.132826	0	0.0987699
Gm26601	0	0.0039954	0.00240382	0.00274993	0.00362716	0.00869595	0.0244073	0.0341527	0	0	0	0.00786971	0.0520226	0	0.0125012	0.0115619	0.0159569	0	0.0125227	0.0121815	0	0.038533
Zmynd11	0.110962	0.113386	0.111644	0.0677649	0.116693	0.0177866	0.225849	0.296492	0.00699575	0.083668	0.0900764	0.117938	0.283476	0.0523931	0.175257	0.133859	0.228567	0.20498	0.192824	0.372636	0.0677609	0.346404
Chrm3	0.00244538	0.00197681	0.0118798	0.00747413	0	0	0	0	0	0	0	0.00315433	0.00849439	0	0	0	0	0	0	0	0	0
Ryr2	0	0	0	0	0	0	0	0.00383262	0	0	0	0	0	0	0	0	0	0	0	0.0460864	0	0.0297157
Mtr	0.00095825	0	0.0115476	0	0.0147388	0.0121552	0	0.0258273	0	0.0240893	0.0487752	0.0287089	0.0173221	0.0107784	0.0153429	0.0152098	0.0231607	0.0367207	0	0.00798206	0	0
Actn2	0	0	0.00176489	0	0	0	0	0	0	0	0	0	0	0.0102668	0	0	0.00961066	0	0.0216242	0	0	0
Heatr1	0.0104432	0	0.0221534	0.00232039	0.00402558	0.00285641	0.00736427	0.011056	0	0.0211447	0.0487583	0.0406551	0.00454931	0.0302061	0	0.0153855	0.0188174	0.0698594	0.0304476	0.0238644	0.0106836	0
Lgals8	0.0491921	0.0341632	0.164295	0.0340592	0.0484097	0.0349099	0.122514	0.0998744	0.0120607	0.122749	0.048838	0.0637605	0.163282	0	0.0474511	0.0808579	0.0553933	0.0912733	0.0297075	0.288058	0.0538945	0.155668
Edaradd	0.00409066	0	0.0066965	0.00283098	0.00798393	0	0	0	0	0.00470915	0.00679127	0.00373572	0	0	0	0.0576903	0.0939209	0	0	0	0	0
Ero1lb	0.0182595	0.0178763	0.0701099	0.00185027	0.0206774	0	0.00844179	0.00312385	0	0.0635735	0.0468527	0.117229	0.0103033	0.0238583	0.00630389	0.127992	0.0298634	0.0229535	0.088336	0	0.0163517	0.0246114
Gpr137b-ps	0.00935699	0.0310353	0.135063	0.102333	0.00144731	0	0.00516402	0.0161315	0	0.0787835	0	0.0360983	0.008089	0.0126543	0	0.0603974	0	0.0454535	0.248551	0.0224764	0	0
Gpr137b	0.00283486	0.0169986	0.0733612	0.0378321	0	0.00743412	0.01945	0.0247331	0	0.128314	0	0.0644502	0.0737869	0.0134026	0.00396889	0.0149143	0.0087377	0.206736	0.19934	0.0352758	0	0
Nid1	0.00165957	0	0.00241847	0	0	0.00449179	0.945554	0.139535	0	0	0	0	0.753694	0	0	0	0.0132581	0	0	0.459336	0	0.886866
Lyst	0.0807083	0.163147	0.0964043	0.176641	0.12003	0.00410772	0.0611473	0.0494914	0	0.0493947	0.103949	0.142376	0.0326423	0.0409239	0.0793148	0.0582353	0.0148337	0.0367165	0.0284001	0.107992	0.0433426	0.0142747
Gng4	0	0	0.00291811	0	0	0	0.0110535	0.0210581	0	0	0	0	0	0.0333265	0.0589608	0	0	0	0	0	0	0
B3galnt2	0.00292727	0.0055828	0.0196907	0.00719339	0.0047738	0.0129183	0.0270474	0.0260103	0	0.00415274	0.0210858	0.0173057	0.00683766	0.00927773	0.00261836	0	0.0100172	0.0324862	0.0257775	0.0497662	0.0288428	0
Tbce	0.0401172	0.0489225	0.0689311	0.0622863	0.0462176	0.143253	0.0910327	0.13344	0.0219415	0.0544947	0.115016	0.112097	0.0796232	0.0472131	0.0513075	0.201922	0.194452	0.0622257	0.109156	0.0389448	0.0903303	0.155596
Ggps1	0.0325795	0.0122376	0.0543592	0.0159368	0.0274887	0.0196128	0.0411347	0.0567404	0.0235799	0.0313141	0.0493572	0.0453119	0.0507107	0.0746805	0.0969215	0.092568	0.033965	0.0377893	0.0515351	0.0676039	0.0454837	0
Arid4b	0.0768472	0.106196	0.13987	0.0887539	0.0700751	0.111481	0.218538	0.218828	0.170698	0.122338	0.10338	0.178917	0.345135	0.357886	0.164404	0.280884	0.353719	0.2805	0.24876	0.418734	0.188036	0.117098
Mrpl32	0.195205	0.118517	0.506413	0.0436563	0.379306	0.3684	0.206041	0.28646	0.226841	0.350171	0.822671	0.846313	0.163296	0.243537	0.158419	0.342352	0.795159	0.585628	0.546638	0.26986	0.477204	0.216964
Psma2	0.99975	0.635988	1.71567	0.370884	1.8671	1.37605	0.82763	1.03416	0.542303	0.993988	3.00871	3.3462	0.808473	0.741399	0.556866	1.21612	3.1077	1.29435	1.2033	1.06718	1.06074	0.936236
AW209491	0.0186168	0.0042198	0.00578592	0	0.0465301	0.0116567	0.0375506	0.0408355	0	0.00440329	0.0943515	0.0262186	0.0234166	0.0130915	0.0327289	0.0162174	0	0.0425658	0.0363633	0.0377144	0.0147752	0.0305064
Gm26645	0	0	0	0	0	0	0	0.0140597	0	0	0	0	0	0	0	0	0	0	0	0	0	0
Gli3	0	0	0.00221194	0	0	0	0.0514083	0.16487	0	0	0	0	0.00892851	0	0.0777657	0	0	0	0	0.0549539	0	0.0585153
Inhba	0.271387	0.0587286	0.0282024	0.00404627	0.458285	0.00562385	0.261438	0.100577	0	0.00853588	0.0146332	0.00568756	0	0.0114627	0.00693678	0	0	0	0	0.319125	0	0.0112198
Mplkip	0.0153562	0.0143747	0.0420965	0	0.0257493	0.00228872	0.031913	0.0235036	0	0.0348288	0.0547639	0.0357799	0.044785	0.0110523	0.0262064	0.069506	0.112866	0	0.0265709	0.0277952	0	0.0236856
Cdk13	0.064423	0.0451986	0.104087	0.0461997	0.0986796	0.0687775	0.0979422	0.131738	0.0134802	0.089908	0.105708	0.125934	0.0968583	0.13191	0.0883392	0.103722	0.122983	0.120107	0.117275	0.122169	0.0977683	0.0848313
Rala	0.0312686	0.0444311	0.0599633	0.0169976	0.037653	0.00334752	0.0873494	0.066287	0	0.101913	0.0189953	0.101122	0.150928	0.0383405	0.0735543	0	0.0677937	0.0485082	0.0512272	0.113003	0	0.133512
Yae1d1	0.00105542	0	0.0297217	0	0.00277337	0.0182964	0.134486	0.146508	0.00114371	0.0375181	0.0220123	0.0429711	0.0777283	0.0201505	0.148366	0.0919564	0.199542	0.0635405	0.116826	0.0426084	0.0481773	0.0939416
Vdac3-ps1	0.00466131	0	0.0108238	0.0028907	0.0084445	0.057414	0.00858254	0.0193032	0	0.00959743	0.0185453	0.0379332	0.00454931	0.0110867	0.0140586	0.0156963	0.00841012	0.00933814	0	0	0.0146134	0.0228983
Vps41	0.0160227	0.0172696	0.0483969	0.0200241	0.0263108	0.0181964	0.104481	0.098642	0.00699635	0.0864495	0.063473	0.0772371	0.0729961	0.0235025	0.100172	0.0440991	0.0504267	0.0495611	0.0993781	0.0836795	0.0106569	0.04662
Stard3nl	0.0101025	0.0111972	0.131228	0.0108967	0.0107317	0.0125912	0.138322	0.149696	0.00186868	0.160813	0.0223081	0.230802	0.0510765	0.00991718	0.0665735	0.0308016	0.0537326	0.0324187	0.0151795	0.0460599	0	0.33987
Epdr1	0	0	0	0	0.00304164	0.0393337	0.267484	0.350472	0.0076794	0.00439112	0	0	0.0403963	0	0.130675	0	0	0.0159491	0	0.0691989	0.0104867	0.757807
Sfrp4	0	0	0.00224051	0.00270806	0.00345542	0.00627303	0.768051	0.323476	0	0	0.00226063	0	0.0304775	0	0.0830426	0	0.0093189	0	0	0	0	2.66437
A530099J19Rik	0	0	0.00392905	0	0	0	0	0	0	0.0100286	0	0	0	0	0	0	0	0	0	0	0	0
Gpr141	0.0842667	0.0821924	0.293293	0.0552452	0.0856104	0.00105379	0	0.00301123	0.00454541	0.105075	0.0548344	0.392877	0	0	0.00812447	0	0	0	0	0	0.0126884	0
Elmo1	0.133915	0.148043	0.152299	0.143619	0.157795	0.00290563	0.134058	0.418175	0.00708273	0.221207	0.184576	0.227374	0.322845	0.296722	0.479179	0.148373	0.184891	0.286571	0.0583892	0	0.2552	0.124431
Aoah	0.0558704	0.0657575	0.0607805	0.0185183	0.109198	0	0	0	0.00114371	0.0441172	0.0629104	0.0834373	0	0.0231031	0	0	0.0105657	0	0	0	0.0247434	0.0163916
Trim27	0.0246198	0.0128758	0.0195095	0.00279009	0.0938143	0.0544633	0.0526559	0.0432575	0	0.0447741	0.178871	0.0542987	0.0634407	0.0223439	0.0533259	0.0426786	0.0917938	0.117226	0.15236	0.0428674	0.0301628	0.0422903
Zscan12	0	0	0	0	0.00124901	0.00466881	0.0145314	0.0214733	0	0.0182523	0.00495494	0.0068346	0	0.0208068	0.00667638	0.0161175	0.00453077	0.00715546	0	0.0224764	0	0.0234496
Zkscan3	0.0167799	0.0126895	0.0844994	0.0105819	0.0257148	0.040094	0.142831	0.167393	0	0.0524225	0.0852715	0.0766943	0.202416	0.0852625	0.0919729	0.0887656	0.129702	0.131166	0.148605	0.252533	0.0458164	0.29952
Pgbd1	0	0	0	0	0	0.00576214	0.00488267	0.00840624	0	0	0	0	0	0	0.00367185	0	0	0	0	0	0	0
Zscan26	0	0	0.0411196	0	0.00303234	0.00346566	0.0784567	0.116573	0	0.0569878	0.022937	0.0463102	0.117832	0.0371541	0.0426575	0.0083764	0.0243985	0.0265887	0.03216	0.18281	0	0.0975861
AK157302	0	0	0.0018799	0.00266864	0.00144232	0.0123968	0.00742925	0	0.0142131	0.00623357	0	0.00292765	0	0	0	0	0.00950132	0.00810232	0	0.0158157	0	0.0351233
Gm11273	0.00336765	0.00636771	0	0	0.00146358	0.0102623	0	0.00389337	0	0	0.0194523	0.013832	0	0	0.00448978	0.0126094	0.00987779	0	0	0	0.010655	0
Zkscan8	0	0.00154057	0.00159255	0	0	0.00172099	0.0156543	0.0505241	0	0.00571747	0.00848972	0	0.0217782	0	0.0204626	0.0304176	0.00961066	0	0	0	0	0
Hist1h2bl	0	0	0	0	0.00197955	0.0187576	0	0	0	0	0.00171534	0	0	0	0	0	0	0.0143362	0	0	0.0190998	0
Hist1h2bm	0.00168664	0	0	0	0.00552866	0.0517069	0	0	0	0	0.0087219	0.00888304	0	0	0.00719588	0	0.0332983	0	0	0	0	0
Hist1h4j	0	0	0	0	0.00242388	0	0	0	0	0	0	0.00266598	0	0	0	0	0	0	0	0	0	0
Hist1h4k	0	0	0	0	0.000949524	0.00130355	0	0	0	0	0	0	0	0	0	0	0	0	0	0	0	0
Hist1h2bn	0	0	0	0	0.00244371	0.0390437	0	0	0	0	0.00168588	0.00840653	0	0	0	0	0	0	0	0	0	0
Hist1h1b	0	0.00367671	0.0053241	0	0.370516	1.36055	0	0.0132818	0.0332066	0.0470671	0.223865	0.799462	0.0120913	0.0364182	0.0109557	0.0351906	0.891133	0.125887	0.0163594	0.0249579	0.265973	0
Hist1h2bp	0	0	0	0	0.00159913	0.0757259	0	0	0.00710057	0.00289506	0.00737392	0.00367031	0	0	0	0	0.0230838	0	0	0	0	0
Hist1h4m	0	0	0	0	0	0.00524664	0	0	0	0	0	0	0	0	0	0	0	0	0	0	0	0
Hist1h4n	0	0	0	0	0.00217826	0.00510624	0	0	0	0	0.00371622	0	0	0	0	0	0	0	0	0	0	0
Hist1h2ap	0	0	0	0	0	0.00630936	0	0	0	0	0.00162724	0.00465467	0	0	0	0	0	0	0	0	0	0
Zfp184	0	0	0	0	0	0	0	0	0	0	0.00457916	0.00257823	0	0	0	0	0.0191588	0.016726	0	0	0	0.0351233
Prss16	0.00354299	0	0	0.00319564	0.00297684	0	0	0	0	0	0.0234398	0.0065317	0	0	0	0	0	0	0	0	0	0
Hist1h2bk	0	0	0	0	0.00415496	0.0134728	0	0	0	0	0	0.00294704	0	0	0	0	0	0	0	0	0	0
Hist1h4i	0.00984455	0.00232207	0.0240469	0.0403583	0.0577831	0.203426	0.0190737	0.00288441	0.0227677	0.0422763	0.105051	0.132692	0	0.0305068	0.00467742	0.0126094	0.131603	0.110869	0.0509371	0	0.123573	0
Hist1h2bj	0	0	0.00227057	0	0.00669809	0.0413384	0	0	0.00377368	0	0.00387734	0.00715232	0	0.00793489	0	0	0.0087377	0	0	0	0	0
Zfp322a	0.0279073	0.0114129	0.0453476	0.00463312	0.0185276	0.0317878	0.102399	0.0944909	0.007252	0.0332455	0.0622031	0.0379254	0.082847	0.0513811	0.0890427	0.10492	0.0752611	0.052119	0.0933282	0.0383287	0.0269463	0.0478237
Abt1	0.075649	0.0873379	0.0423356	0.0691472	0.118048	0.0257368	0.0355461	0.0463988	0.0113581	0.0248153	0.0981236	0.114773	0.0234432	0.0538676	0.0228979	0.0358645	0.126773	0.0613553	0.156874	0.0159851	0.0788762	0.0394037
C230035I16Rik	0	0	0	0	0	0	0.00629538	0.018605	0	0	0.00735444	0.00267529	0.00588284	0	0.0128908	0	0.0309754	0.020528	0	0.0126832	0	0
Btn1a1	0	0	0	0	0	0.00945319	0	0	0	0	0	0	0	0	0	0	0	0	0	0	0	0
Hist1h4h	0.00242681	0	0.00218873	0.00318674	0.00309219	0.0365198	0	0	0	0	0.00414415	0.00751872	0	0	0	0	0	0.0204429	0	0	0.0428821	0
Hist1h2bh	0	0	0	0	0.0011198	0.0110113	0	0	0	0	0	0	0	0	0	0	0	0	0	0	0	0
Hist1h4f	0	0	0.00243334	0	0.00242517	0.0110174	0	0	0.00313023	0	0	0	0	0	0	0	0	0	0	0	0	0
Hist1h1d	0	0	0	0	0.00367614	0.0182976	0	0	0	0	0	0.00465467	0	0	0	0	0	0	0	0	0	0
Hist1h2bg	0	0	0	0	0.00140433	0.0208027	0	0	0	0.00370271	0.006568	0.00592476	0	0	0	0	0.0198637	0.00566778	0.00933418	0	0	0
Hist1h2bf	0	0	0	0	0.00676604	0.0134887	0	0	0	0	0.00485315	0.00394237	0	0	0	0	0	0	0	0	0	0
Hist1h3d	0	0	0	0	0	0.00135745	0	0	0	0	0	0.00613978	0	0	0	0	0	0	0	0	0	0
Hist1h4d	0.00165193	0.00210098	0.00238444	0	0.0391652	0.160966	0.00537195	0.00733553	0.00255375	0.00324214	0.0351735	0.0693333	0	0	0.00858616	0.0153855	0.118539	0.023273	0.013496	0	0.0204408	0
Hist1h2be	0.00160102	0	0.00419308	0.00822897	0.00619685	0.0260102	0.00311219	0	0	0	0.00519398	0	0	0	0.00637344	0	0.0411421	0.00894781	0	0	0.0109545	0
Hist1h1e	0	0.00234306	0	0	0.00225603	0.00178045	0.00307476	0	0	0	0.00399792	0.00740037	0	0	0	0	0	0	0	0	0	0
Hist1h2bc	0.0103672	0.0147053	0.0222981	0.0454822	0.0530891	0.204908	0.110162	0.063155	0.0487849	0.058648	0.0484318	0.123438	0.0248458	0	0.0736536	0.044732	0.131454	0.251477	0.0196021	0.175579	0.219241	0.192492
Hist1h4c	0	0.00239019	0	0	0.00531984	0.0383689	0	0	0.00671215	0	0.00668704	0.00402972	0.00834915	0.0329477	0	0	0	0.00614245	0	0	0.0462288	0
Hfe	0	0	0.0631712	0	0.00119293	0.00333387	0.0415815	0.0745638	0	0.237457	0.0485442	0.049939	0.201716	0	0.0704429	0	0	0.0071743	0.0135136	0.0359162	0	0.443848
Hist1h1c	0.0649361	0.078607	0.0374934	0.175809	0.130515	0.0664215	0.13158	0.0776223	0.0201533	0.0565796	0.0852439	0.147469	0.157877	0.0133076	0.0817222	0.0502953	0.104607	0.0446594	0.069627	0.0337415	0.256068	0.242211
Hist1h3c	0	0	0	0	0	0	0	0	0	0	0	0.00344256	0	0	0	0	0.01079	0	0	0	0.0285325	0
Hist1h2bb	0.00156806	0	0	0	0.00640778	0.0316089	0	0	0	0	0	0.0173079	0	0	0	0	0.0153696	0	0.0101551	0	0.0579652	0
Hist1h3b	0	0	0	0	0.00227088	0.00886313	0	0	0	0	0	0	0	0	0	0	0.0108887	0	0	0	0	0
Hist1h4b	0	0	0.00178443	0	0.00104943	0.00826876	0	0	0	0	0	0	0	0	0	0.0083764	0.00877024	0.00708795	0	0	0.0136395	0.0249365
Hist1h4a	0	0	0	0	0.00296431	0.00145506	0	0	0.00297474	0.00506078	0	0.00277412	0	0	0	0	0	0.00690942	0	0.0175412	0	0
Hist1h3a	0	0	0	0	0	0.00834176	0	0	0	0	0	0	0	0	0	0	0	0	0	0	0	0
Hist1h1a	0	0	0.00173038	0	0.0121738	0.322419	0	0	0.0102689	0.00960903	0.0253943	0.15086	0	0	0	0	0.361257	0.0320981	0.0300761	0.0247676	0.026501	0
Lrrc16a	0	0	0.0185116	0	0.00168384	0	0.0509259	0.063832	0	0.0485578	0.00220893	0.0121154	0.00850354	0	0.134339	0.0205305	0	0	0.324118	0.0486451	0	0.081085
Cmah	0.0296456	0.01829	0.00434206	0.0186839	0.00625833	0	0.0027851	0.00387796	0	0.0218905	0.00239976	0.00336402	0.047649	0.0369702	0	0.176361	0.123133	0.0648775	0.538585	0	0	0
Gm11342	0.00176501	0.00162086	0.00200232	0.00254381	0	0	0	0	0	0	0	0	0	0.012388	0	0	0	0	0	0	0	0
Fam65b	0.138005	0.137454	0.0260935	0.188331	0.163453	0.0107407	0.00683765	0.0152887	0.00256278	0.02075	0.0325542	0.0873726	0.0133882	0.200172	0.0459818	0.328723	0.234064	0.151382	0.307197	0.0225822	0.232386	0
Gmnn	0.0170042	0.0040445	0.0461943	0.0112133	0.849797	1.9122	0.0122327	0.014908	0.0067246	0.0814556	1.07463	1.73155	0.0517233	0.124266	0.0143859	0.0295877	2.26005	0.218282	0.138583	0.035656	0.304409	0.0417007
BC005537	0.250792	0.368191	1.37268	0.381785	0.379027	0.303975	0.42907	0.430618	0.215548	1.10437	0.506042	1.42887	0.977585	0.539202	0.506269	0.462271	0.388189	0.584237	1.16651	0.720705	0.527862	0.912555
Acot13	0.0344775	0.0128746	0.121282	0.025602	0.0678819	0.182973	0.184699	0.20294	0.0234409	0.103236	0.262674	0.111841	0.121616	0.0742529	0.165999	0.078509	0.0754387	0.119741	0.107625	0.104544	0.117726	0.135261
Tdp2	0.00293135	0.00451617	0.0218569	0.00209823	0.0404315	0.0179138	0.0317052	0.0185489	0	0.0275586	0.0663812	0.0630394	0.0539387	0.0114816	0.0339285	0.0400341	0.0836291	0.0524255	0.0334558	0.0257771	0.0443258	0
Aldh5a1	0	0	0.00206981	0	0	0	0	0.0141577	0	0	0.00196718	0.00666329	0	0	0.0265385	0	0	0	0	0	0	0
Gpld1	0	0	0.00886248	0.00557481	0.00215916	0	0.00683686	0.0112727	0	0	0.00249144	0.0111305	0	0	0	0	0	0	0	0	0	0
Mrs2	0	0	0.00392872	0	0.00504589	0.00504113	0.00399398	0.00398092	0	0.0219726	0.0158668	0.00430363	0	0	0.00396889	0	0	0	0	0	0	0
Gm26735	0	0.00175372	0	0	0	0	0	0.013623	0	0	0	0	0.0252254	0	0	0	0.0488678	0.00690942	0	0.0211575	0	0
Sox4	0	0	0.00419105	0	0.0105614	0.00303475	0.0837054	0.567349	0.00233684	0.0466736	0.0317919	0.0340758	0.337046	0.0327478	0.37739	0.561267	1.02207	0.479961	0.233843	0.0894767	0.198672	0.535597
A330102I10Rik	0	0	0	0	0	0	0.00924234	0.00465173	0	0	0	0	0	0	0.00549768	0	0	0	0	0	0	0
Cdkal1	0.0120427	0.00236105	0.0218322	0	0.0291275	0.0189078	0.0380688	0.0749585	0	0.0290358	0.0414555	0.0876692	0.0602096	0.0227217	0.0407086	0.0586738	0.0550292	0.0151627	0.120594	0.0644902	0.0747753	0.126022
E2f3	0.00982006	0.0154337	0.00986236	0.0080083	0.0333157	0.0164366	0.00763145	0.0224185	0	0.00833312	0.0482307	0.0596773	0.0216562	0	0.00936193	0.0395523	0.150084	0.0172661	0.0214802	0.0229441	0.0393092	0
Mboat1	0	0	0.00593231	0	0	0	0.0336006	0.0357064	0	0	0.00193586	0.038497	0.0152345	0.0126995	0.0387535	0	0	0.01296	0	0.0175412	0.111704	0
Agtr1a	0.000889949	0	0	0	0	0.113574	0.0259943	0.00321698	0.0365814	0	0	0	0.0274958	0	0	0	0	0	0	0.113886	0	0
Uqcrfs1	0.0382706	0.0354269	0.115728	0.0237873	0.0713874	0.10527	0.0785977	0.0675289	0	0.109342	0.105886	0.20721	0.0657264	0.0595696	0.12345	0.0354812	0.128053	0.185903	0.106123	0.244742	0.0863554	0.0849103
Dusp22	0	0	0.199195	0	0	0	0.0567001	0.0467462	0.00480398	0.120233	0.00196718	0.141614	0.0607913	0	0.0355845	0	0.0684009	0.0193176	0.033398	0	0	0
Irf4	0	0	0.00717651	0	0.000981601	0.00239942	0.00412536	0.0013115	0.00340276	0.0387967	0	0	0	0.0288289	0.00817278	0.558927	0.730142	0.0118428	0.101005	0.0229011	0	0
Exoc2	0.037767	0.066173	0.0569539	0.0250997	0.048482	0.0332611	0.0321803	0.052996	0.0122723	0.107058	0.0785224	0.0936085	0.0887849	0.0891597	0.0170759	0.0865066	0.0352544	0.0318233	0.095912	0.0887662	0.0621612	0.0811179
Foxc1	0.0017445	0	0	0.00264797	0.00155081	0.00438161	0.118644	0.213654	0	0.00711877	0	0	0.175131	0	0.0890979	0	0.0161796	0	0	0.576902	0	1.45396
Gmds	0.00313728	0	0.0104123	0.00285483	0.018208	0	0.0509112	0.0744187	0	0	0.0605481	0.0230265	0.032859	0.00981622	0.0721725	0	0.0183449	0.0638235	0	0.0716077	0	0.0980785
Wrnip1	0	0.00154057	0.0147923	0	0.0121875	0.0115346	0.0492466	0.0850135	0	0.0242159	0.0359651	0.0519619	0.0426415	0.0440415	0.0414206	0	0.0436034	0.0569118	0.0273136	0.081571	0	0.0303773
Serpinb1a	2.62764	1.08469	0.206339	0.282987	4.93521	0.0155207	0.0774247	0.0158053	0.0312681	0.0486135	7.45477	0.662022	0.0668485	0.0335855	0.0587106	0.232969	0.323923	0.282177	0	0.0160494	1.38476	0.0268047
Serpinb1c	0.00140805	0	0	0	0.0016865	0	0	0	0	0	0.00165669	0	0	0	0	0	0	0	0	0	0	0
Serpinb6b	0	0.00189611	0.00412812	0.00253634	0	0.0721826	0	0.00750034	0.0404555	0	0.00223754	0	0.0304052	1.02848	0.0173197	0	0.0238052	0.0407832	0.0476514	0.00798206	0	0
Serpinb9	0.00138141	0	0.00486746	0	0.00200221	0.00530187	0.0322032	0.0275549	0.00310446	0.0448287	0.00138407	0.00777902	0.152705	0.68471	0.00893756	0	0	0.026769	0.0170692	0.0438292	0	0.150302
Serpinb1b	0	0	0	0	0.002636	0	0	0	0	0.0103894	0.00181361	0.00481478	0	0	0	0	0	0	0.0187133	0	0	0
Serpinb6c	0	0	0	0	0	0	0.0140337	0	0	0	0	0	0	0	0	0	0	0	0	0	0	0
Serpinb6a	0.0788704	0.0764528	0.0222848	0.0208532	0.137156	0.0364019	1.65067	0.712508	0.00497069	0.209106	0.0304352	0.0261933	0.796644	0.0484058	0.323209	0.0450608	0.0289916	0.0743556	0.0631622	0.748225	0	0.448113
1110046J04Rik	0	0	0	0	0	0	0.0296125	0.0442692	0	0.00557153	0	0	0.0124814	0	0.00890494	0	0	0.0244057	0	0.0691939	0	0.0479634
Nqo2	0.136246	0.0958888	0.158671	0.0452896	0.22455	0.0266399	0.0721171	0.0773587	0.00483427	0.0252101	0.161573	0.323466	0.0508365	0	0.0588458	0.00808577	0.0370226	0.0756326	0	0.0340062	0.364638	0.10854
Ripk1	0.0805198	0.0392365	0.129681	0.0508515	0.122368	0.0366703	0.140568	0.120485	0	0.119836	0.141252	0.156965	0.200998	0.0233522	0.101584	0.0121168	0.0222266	0.122508	0.153598	0.0944724	0.0333543	0.135204
Bphl	0.00571189	0.00410483	0.0517605	0.00285483	0.00600152	0.0124404	0.108409	0.0512753	0	0.0205816	0.0824941	0.0741216	0.030669	0.00862699	0.0891956	0	0.0262406	0.114442	0	0	0	0.0443039
Tubb2a	0.00678494	0.0162248	0.105147	0.0159105	0.00817916	0.12164	0.308508	0.132101	0.0241152	0.183665	0.00409261	0.162552	0.316695	0.0354503	0.0687731	0	0.0290222	0.0857799	0.272148	0.0175412	0.0316544	0.144341
Tubb2b	0	0	0	0	0.00174928	0.00818147	0.0587897	0.00455925	0	0.00905389	0	0	0.0150817	0	0.010069	0.0562024	0.135446	0	0.101345	0	0	0
Psmg4	0.0111606	0.00307375	0.0763516	0.0026803	0.039515	0.0191456	0.0366032	0.0980304	0	0.074081	0.143562	0.116174	0.0903542	0.0206355	0.048793	0.0401414	0.0821757	0.211403	0.155877	0.0567849	0.0348521	0.0460794
Slc22a23	0	0	0	0	0	0.0646254	0	0.00600671	0.02634	0	0	0	0.00680723	0	0.0314029	0	0	0	0.0329692	0	0	0.0286187
Pxdc1	0	0.00218675	0.00198333	0	0	0.00293612	0.113004	0.144561	0	0.059994	0	0	0.137473	0.025458	0.0976673	0.011813	0	0.02701	0.0101551	0.159222	0	0.249427
Prpf4b	0.0551833	0.0226612	0.129083	0.00530272	0.112216	0.117013	0.239116	0.33567	0.0280489	0.127811	0.297152	0.309068	0.36511	0.186565	0.229012	0.228854	0.289855	0.277991	0.255657	0.441117	0.134909	0.205206
Fam217a	0	0	0	0	0	0	0	0	0	0	0	0	0.00846029	0.0195452	0	0	0	0	0	0	0	0
Eci3	0	0	0	0	0	0	0.00348877	0.00319913	0	0.00359525	0	0	0	0	0.00396573	0	0	0	0	0	0	0
Eci2	0.0379604	0.0189654	0.186997	0.0161046	0.106112	0.236027	0.219799	0.219848	0.0119634	0.142563	0.431469	0.342365	0.213621	0.107525	0.101779	0.126396	0.101947	0.325304	0.194295	0.215692	0.137319	0.166289
Cdyl	0.0111753	0.0253916	0.037545	0.023942	0.0234083	0.0811014	0.0328377	0.0419131	0.0158147	0.045653	0.0237904	0.0514006	0.0201478	0.0253584	0.0304225	0.0150687	0.0281615	0.0124268	0.0562235	0.0540501	0.0191172	0.0479403
Rpp40	0.00187201	0	0.00532411	0	0.00249063	0.0065232	0.0102801	0.0105155	0	0.00517572	0.037567	0.0438863	0	0	0.00752186	0.0313561	0.0202442	0.0352867	0.0155299	0.0423886	0.020321	0
Lyrm4	0.00784557	0.00276801	0.0191419	0.0054121	0.0131278	0.0583013	0.0260094	0.0441763	0.00650174	0.019146	0.0218514	0.0423379	0.0355976	0.0196143	0.0327503	0.0150052	0	0.0296466	0.0316127	0.0195095	0	0.0142747
Fars2	0.00873451	0	0.0854985	0	0.0325661	0.0345744	0.05701	0.0502708	0.0138351	0.0608732	0.104398	0.163293	0.0137744	0.0564814	0.0450826	0.102511	0.124566	0.121149	0.0337656	0.160262	0.0465026	0.017373
Nrn1	0	0	0	0	0	0.00610191	0.0743811	0.01669	0	0	0	0	0	0.01385	0	0	0	0	0	0	0	0
F13a1	0.00186517	0	3.25818	0.00222571	0.0123275	0	0.0291934	0	0.00842141	0.661839	0.125733	5.25159	0.00945749	0.0118704	0.043323	0.0194572	0.0574677	0.0484634	0	0.0232894	0.0244628	0
Ly86	0.00137787	0	1.25563	0	0.00131935	0.00408446	0.00298046	0.00388908	0.0065708	1.36867	0.038359	0.948338	0.0106862	0	0	0.242314	0.0381216	0.0375341	1.29099	0	0	0
Gm4035	0	0	0.00185583	0	0	0	0	0	0	0	0.00437573	0	0	0	0.00191141	0	0	0	0	0	0	0
Rreb1	0.00970531	0.00806008	0.0205363	0.00791043	0.0097412	0.00405237	0.0349556	0.0592941	0	0.0358068	0.053793	0.0359815	0.076415	0.00991501	0.035659	0.0413574	0.122978	0.105435	0.0162953	0.0246627	0.0190998	0.056896
Ssr1	0.116	0.0833819	0.206588	0.0405573	0.276274	0.175443	0.505327	0.850099	0.0188246	0.254339	0.668477	0.503995	0.348407	0.116357	0.857966	0.123107	0.319269	0.26588	0.452073	0.264356	0.449702	0.601996
Cage1	0.00327376	0.0039174	0	0	0.00253673	0	0	0.00375121	0	0	0.00535354	0	0	0	0	0	0.00488508	0	0	0	0.0106836	0
Riok1	0.107353	0.0425383	0.0347156	0.0479544	0.101447	0.0511211	0.0454632	0.0736562	0.00983505	0.0650394	0.0880687	0.160936	0.0790829	0.197397	0.0749011	0.0450246	0.147163	0.131619	0.0985743	0.133808	0.0492201	0.0955099
Dsp	0	0	0	0	0.0076478	0	0	0	0	0	0.00440562	0.00373658	0	0	0	0	0	0	0	0	0	0
Snrnp48	0.0390849	0.0283081	0.11197	0.0280618	0.151769	0.0740839	0.111972	0.113583	0	0.151567	0.259415	0.304124	0.131407	0.113361	0.0501851	0.156706	0.339268	0.257837	0.255986	0.0712346	0.160855	0.0836936
Txndc5	0	0.00188108	0.0636304	0	0.00218451	0.00832714	0.550558	0.415209	0	0.055118	0.030273	0.2437	0.0893775	0.103774	0.538955	0.135497	0.0427392	0.0656756	0.0485869	0.219716	0	0.324919
Bloc1s5	0	0	0.00432271	0.00215517	0.00496546	0.0350721	0.0241679	0.0428029	0	0.00402096	0.0102733	0.00854945	0.0370972	0	0.0139831	0.0127282	0.0260138	0.0181044	0.0551764	0.0217379	0.0217293	0.0199905
Eef1e1	0.0166976	0.00515922	0.143199	0	0.119576	0.308235	0.0898249	0.075932	0.00917355	0.174936	0.497017	0.346531	0.0758404	0.13027	0.02264	0.343062	0.477364	0.413725	0.356065	0.169201	0.130361	0.0680835
Slc35b3	0.0165798	0.0166913	0.0253597	0.00533532	0.0193177	0.00398683	0.031417	0.0411871	0	0.00324214	0.0306465	0.0349687	0.0687737	0.0116981	0.0116354	0.0298825	0.054529	0.0233267	0.0393088	0	0.010655	0.0302789
Gm26514	0.00166245	0	0.00472204	0	0	0.00236642	0	0	0	0	0	0	0	0	0	0	0	0	0	0	0	0.0518758
Gcnt2	0.0212081	0.0207616	0.0746343	0.12358	0.00409097	0.00551866	0.0195077	0.0160766	0	0.458891	0.0129368	0.0841965	0.312583	0.014132	0.01159	0	0	0.146338	1.03763	0.381967	0.0276538	0.13836
Pak1ip1	0.0645444	0.0238407	0.179475	0.0283856	0.0959581	0.14261	0.206263	0.103217	0.00947223	0.200538	0.136939	0.213239	0.218587	0.0660893	0.10497	0.154533	0.110755	0.189692	0.258455	0.0985298	0.0554058	0.14073
Tmem14c	0.231363	0.15877	1.14394	0.141904	0.508167	8.02503	0.513203	0.592378	0.266694	0.752673	1.19801	1.96586	0.544471	0.266803	0.479643	0.42337	0.871011	0.665565	0.539369	0.350819	0.291275	0.567192
Mak	0	0	0.00196898	0	0	0	0	0	0	0	0	0.0118409	0	0	0	0	0	0	0	0	0	0
Smim13	0.0155623	0.00672624	0.0245394	0.00276938	0.00911815	0	0.0550987	0.0583058	0	0.0243569	0.0200894	0.0355872	0.0356895	0.0106387	0.0196101	0	0.061854	0.0185325	0.0416089	0.0251364	0	0.151483
Nedd9	0.132412	0.203811	0.208163	0.192998	0.112923	0.00327829	0.115613	0.244262	0.00365695	0.068557	0.0758381	0.159121	0.419432	0.0626542	0.107676	0.0892957	0.268398	0.0956174	0.16119	0.0486751	0.430425	0.0796266
Tmem170b	0.154896	0.102945	0.0678776	0.0801776	0.130095	0.0115412	0.0539199	0.0144189	0	0.0325041	0.0960426	0.0366519	0.0486565	0.013317	0.0228067	0.0129519	0.0460419	0.0529021	0.107586	0.0330534	0.0470297	0
Adtrp	0.0725564	0.0452898	0	0.012643	0.0772304	0	0	0.007535	0.00344135	0	0.0245549	0	0	0	0	0	0	0	0	0	0	0
Hivep1	0.0395926	0.0273705	0.034596	0.0401628	0.0584518	0.0142657	0.0565264	0.0334471	0.0034105	0.0434835	0.0295917	0.0489986	0.0925446	0.0664519	0.0215931	0.100064	0.111869	0.110143	0.203163	0.156143	0.121379	0.0555386
Edn1	0	0	0	0	0	0	0.0349082	0	0	0	0	0	0.117814	0	0	0	0	0.0126074	0	0.0759605	0.0259988	0
Phactr1	0	0	0	0	0	0	0.0565867	0	0	0.00466007	0	0	0.0682731	0	0	0	0	0	0	0.0632425	0	0.205102
Tbc1d7	0.00133836	0	0.00863378	0	0.0226377	0.00799818	0.0422198	0.0284467	0	0.014721	0.0457091	0.0681302	0.0100102	0	0.0139703	0	0.0555217	0.0382251	0.0224893	0.108681	0.0320482	0
Gfod1	0.0183943	0.0289024	0.0596958	0.0916715	0.0308137	0.00294506	0.00885679	0.00265268	0.00365695	0.0735689	0.027277	0.141501	0.0673497	0.0116128	0	0.124959	0.0643922	0.0962786	0.122055	0.0175412	0.110154	0.0286187
Sirt5	0	0.00215478	0.00346012	0	0.00379506	0	0.0322335	0.0178336	0	0.00628107	0.0252128	0.00257823	0.0218635	0.0227012	0.0298519	0	0.00565744	0.0437424	0.016469	0.0738895	0.010655	0.0289954
Nol7	0.0172002	0.010655	0.0448835	0.0103566	0.094868	0.122097	0.0795032	0.0662984	0.0224955	0.101648	0.193369	0.138399	0.157516	0.0536784	0.0651439	0.13137	0.45762	0.154165	0.0937727	0.131171	0.183689	0.0366822
Ranbp9	0.329375	0.41271	0.126337	0.201578	0.219923	0.0325504	0.0775023	0.0692856	0.00815901	0.124171	0.168095	0.159589	0.0799487	0.0609174	0.0831654	0.0801624	0.108902	0.182603	0.0737682	0.040368	0.0684826	0.0737781
Mcur1	0.0453717	0.0445905	0.0612422	0.0303677	0.0376377	0.0156566	0.0631992	0.0773761	0	0.0948442	0.0226336	0.0725547	0.115267	0.0115579	0.0886818	0.0158353	0.0178991	0.0314725	0.0519762	0.423294	0.0579074	0.117246
Rnf182	0	0	0	0	0	0	0.00415942	0.103987	0	0	0	0	0.00680723	0	0.0885712	0	0	0	0	0	0	0.051995
Cd83	0.00364093	0.00177827	1.09873	0.00573312	0.00440886	0	0.00274795	0.00496269	0.00380761	2.79053	0	0.278552	0.00989799	0.0669849	0	0.336393	0	0.311535	0.0916222	0	0	0
Jarid2	0.0791408	0.0604974	0.580242	0.0349517	0.113144	0.0576411	0.073863	0.0878378	0.00114371	0.368834	0.191307	0.356062	0.232885	0.14249	0.0420778	0.23732	0.113194	0.30062	0.166909	0.159428	0.122447	0.0897803
Dtnbp1	0.06543	0.025937	0.0191305	0.00527824	0.102702	0.0148363	0.0730077	0.0503603	0	0.0678934	0.350653	0.0655883	0.0229926	0.030664	0.0154288	0.0164453	0.116635	0.175018	0.0437488	0.102858	0.395961	0.175106
Mylip	0.0439468	0.0676665	0.148422	0.0612448	0.0347287	0.141573	0.146534	0.155918	0.136846	0.167209	0.0313124	0.0930831	0.522461	0.0449332	0.0878645	0.245139	0.299554	0.14784	0.207662	0.1843	0.414685	0.156955
Gmpr	0.0024428	0	0.00175195	0.00270005	0.00324383	0.00114028	0.00317041	0.00453364	0	0	0.0509613	0.0107335	0.0311506	0	0.0216258	0.0154164	0.0304584	0.0638216	0.0147835	0.0218512	0.0402547	0
Atxn1	0.0282684	0.0172202	0.0102127	0.0117348	0.031946	0.00407645	0.0714829	0.208949	0	0.017719	0.0427254	0.0159883	0.277951	0.0553333	0.10942	0.0140885	0.0080809	0.116803	0	0.079068	0.0845106	0.121226
5033430I15Rik	0	0	0.00239941	0	0	0	0.00789394	0	0	0	0	0	0.0233191	0	0	0	0	0	0	0.0202383	0.0106836	0
Stmnd1	0	0	0	0	0	0	0.0104544	0	0	0	0	0	0	0	0	0	0	0	0	0	0	0
Rbm24	0.00144415	0	0	0	0	0.00293612	0	0	0	0	0	0	0	0	0	0	0.0215048	0.0161724	0	0.24802	0	0
Cap2	0	0	0	0	0	0.00463177	0	0.0034711	0	0	0	0	0.00534128	0	0	0	0	0	0	0.247271	0	0
Fam8a1	0.0182373	0.0298746	0.00743972	0.0105217	0.0239412	0.0105189	0.102814	0.058035	0.00576677	0.0115918	0.0287425	0.00632904	0.0684293	0.0440902	0.158898	0.0214797	0.0170815	0.0579376	0.0339536	0.143433	0.00986461	0.0323559
Nup153	0.027424	0.0164732	0.0379589	0.0138261	0.0537387	0.123081	0.0566178	0.0664409	0.05998	0.0870894	0.113533	0.126351	0.121755	0.127506	0.0464474	0.0139279	0.118348	0.0687251	0.0460094	0.161151	0.0478408	0.0763217
Kif13a	0.00880058	0.021359	0.0354941	0.0110384	0.0320259	0.00524601	0.0527767	0.0462506	0.00186868	0.0325955	0.0389593	0.0729999	0.0543935	0	0.0499792	0	0.00950132	0.0539555	0	0.116724	0.0106836	0.0837608
Nhlrc1	0	0	0	0	0	0	0.00351324	0.00341302	0	0	0.00249939	0	0.00874108	0	0.00637451	0	0	0	0	0	0	0
Tpmt	0	0	0.0116327	0	0.00468309	0.00977699	0.044861	0.0456713	0	0.00407847	0.00934567	0.0725422	0	0	0.00855642	0	0	0.0160535	0	0.0126832	0	0.0560463
Kdm1b	0.0069768	0.00448467	0.00551709	0	0.0184964	0.00345582	0.0294803	0.02168	0	0.0140545	0.0160405	0.0213768	0.0185903	0.022318	0.0169197	0.0856023	0.0507274	0.00993729	0.0983684	0	0.00986461	0
Dek	0.0614713	0.0149823	0.304587	0.015416	0.746599	3.12032	0.281488	0.219021	0.0853176	0.385577	0.702348	2.60768	0.379891	0.235624	0.167772	0.144772	1.89576	0.585352	0.63742	0.503049	0.274488	0.336929
Rnf144b	0.00253705	0	0.00169848	0	0.0152721	0	0.0281225	0.0192934	0	0.00998933	0.0256202	0.0232296	0.0896904	0	0.0549857	0	0	0	0	0	0.0186294	0
Id4	0	0	0	0	0	0	0.00610199	0.0196945	0	0	0	0	0.0185767	0	0.0044032	0	0	0	0	0.212636	0	0.172637
Zfp169	0	0.0022822	0	0.00259273	0.000888473	0.00411323	0.00777587	0	0	0	0	0	0.0351284	0	0.00704907	0	0	0.0143362	0	0	0	0
A830005F24Rik	0	0	0	0	0	0	0	0.00360961	0	0	0	0	0	0.0100207	0	0.0105335	0	0	0.0149953	0	0	0
6720427I07Rik	0.0078762	0.0157508	0.0140756	0.00284009	0.0411252	0.021141	0.0105373	0.0155651	0	0.0254637	0.0366149	0.0257568	0.0167222	0.0255615	0.0118292	0.0129519	0.0200006	0.0436906	0	0.0172728	0.0502317	0.0149407
Ptpdc1	0	0	0	0	0	0.00181379	0.0361686	0.0408501	0	0	0	0.00394237	0	0.00998297	0	0	0	0.00738731	0.0172144	0.0385921	0	0
Phf2	0.0222508	0.0216294	0.0209512	0.00891551	0.0573265	0.0173252	0.129234	0.144916	0.00437744	0.0534032	0.0641358	0.0653731	0.104846	0	0.0799134	0.0611475	0.173757	0.0933904	0.0470763	0.116538	0.0621889	0.0297717
Fam120a	0.039576	0.036949	0.205104	0.0167412	0.156084	0.14207	0.225294	0.242736	0.0125785	0.153794	0.263943	0.378717	0.274751	0.122822	0.244106	0.10039	0.229022	0.271136	0.0403127	0.231142	0.0992128	0.183984
Fam120aos	0.00161437	0	0	0	0	0.00175501	0	0	0	0	0	0.00457703	0	0	0	0	0	0.00547951	0	0	0	0
Wnk2	0	0	0.00437518	0	0	0	0.00508272	0.00387201	0	0	0	0.00338487	0	0	0	0	0	0	0	0.110799	0	0
Ninj1	0.0105054	0.0346917	0.611918	0.180645	0.00753319	0.00372864	0.0907903	0.0400314	0.00791167	0.686829	0.0298271	0.23845	0.0809167	0.189451	0.055805	0.0294313	0.104138	0.273093	0.0384748	0	0.235771	0.0212191
Card19	0.0670905	0.0918077	0.718754	0.20959	0.136001	0.0134271	0.151745	0.0784446	0.0108949	0.43219	0.0337326	0.47806	0.0689075	0.0715551	0.0339009	0.0147263	0	0.202375	0.045598	0.0301352	0.110699	0.0656599
Susd3	0.00557896	0.0140613	0.322225	0.0143549	0.011218	0.00654343	0	0	0	0.152801	0.0102491	0.150807	0.0106862	0	0	0.0996591	0.0195156	0.057394	0	0	0.0488094	0
Fgd3	0.0531991	0.0515508	0.0433241	0.0954978	0.0330906	0.00164818	0	0.013701	0	0.0408074	0.0286242	0.0324256	0	0.095542	0.00874798	0.0653442	0.0446857	0.048661	0	0	0.0372559	0
Bicd2	0.00170723	0.00575548	0.0164859	0.00270165	0.0181528	0.017277	0.0896626	0.0842352	0.00576677	0.00560173	0.0333435	0.0757234	0.154833	0.0233865	0.0541451	0.0147864	0.0639475	0.041899	0.0623066	0.103464	0	0.086797
Ippk	0.0069155	0	0.0123643	0.00293684	0.00801929	0.00109736	0.0113769	0.014095	0	0.0100739	0.0378958	0.0143467	0.0386562	0	0.0229891	0	0	0.00588936	0.0176602	0.0970083	0.0147752	0.0249365
Cenpp	0.000891947	0	0.00508133	0	0.0757865	0.199681	0.00832508	0.00155828	0.00936459	0.0291079	0.106183	0.137489	0	0	0	0	0.141395	0.0439636	0.0305069	0.0253928	0.0907128	0
Ecm2	0	0.00285952	0	0	0.000867646	0	1.5936	0.8096	0	0.00564252	0.00286314	0.00425628	0.285685	0	0.0136138	0	0.0172981	0	0	0.371866	0	0.113086
Aspn	0.00656864	0.00697199	0.00445047	0.00608725	0.00913227	0.0165066	7.53581	20.9422	0.00149109	0.0415195	0.00935392	0.00892642	0.112235	0	0	0.0306095	0.0409153	0.0143362	0.0117455	3.75716	0	0.103943
Omd	0.00185418	0.00469893	0.00207111	0	0.00356006	0.00151323	0.883088	2.52052	0	0	0.00241616	0.00414472	0	0	0.484385	0	0.0259591	0	0	0.0160494	0.0136395	0.115581
Ogn	0	0.00549037	0.00734852	0.00268579	0.011211	0.0171464	9.12031	3.74121	0.0025819	0.00576466	0.00539373	0.0107097	0.0438821	0.0269527	0.0242742	0	0.0172981	0	0	1.42041	0	3.08523
Nol8	0.00224526	0.00170696	0.0359335	0.00273413	0.0188399	0.0121749	0.031616	0.042088	0	0.0593157	0.112471	0.126291	0.0636983	0.089798	0.0436023	0.231715	0.110395	0.217609	0.178622	0.0832085	0.0654549	0.0584821
Iars	0	0.00191593	0.0198515	0.00309101	0.00943635	0.0592998	0.0689418	0.0470345	0.00430512	0.0520429	0.0850127	0.13828	0.0792193	0.0238115	0.0556629	0.0616051	0.0759409	0.255412	0.139735	0.0357831	0.0564109	0.0764055
Gm10784	0.00498897	0.00190859	0.0040094	0.00283643	0.00411517	0	0	0.011384	0	0	0	0.00330145	0	0	0.00317182	0	0	0	0	0	0.0109545	0
Fbxw17	0.00388057	0.00208565	0.00427621	0	0.00972496	0	0.0474286	0.0450126	0	0.00788481	0.0177734	0.0214849	0.0453782	0	0.0209362	0	0.00565744	0	0	0.0459071	0.0311967	0.083649
Spin1	0.058257	0.0479343	0.0845341	0.0624076	0.108141	0.00203189	0.098456	0.143047	0	0.0622129	0.107713	0.123275	0.212857	0.0335113	0.0889545	0.107461	0.122292	0.135183	0.191367	0.218736	0.148835	0.213921
Hist1h2al	0	0.00219133	0	0	0.00107883	0	0	0	0	0	0	0.00322673	0	0	0	0	0	0	0	0	0	0
S1pr3	0	0	0	0	0.00333023	0.0106059	0.0291534	0.200723	0	0.00594167	0.00165669	0.00299847	0.0362869	0	0.515263	0	0	0	0.0114042	0.801111	0	1.02222
Cks2	1.20806	1.04294	1.02666	0.872406	5.82633	8.18545	0.0320845	0.10283	0.145532	1.0184	6.51563	3.90394	0.0655482	0.757047	0.0903063	0.602699	3.85225	1.86957	0.717162	0.107861	12.6213	0.166669
Secisbp2	0.0133335	0.00422847	0.0557258	0.00765361	0.0312245	0.0415573	0.0345253	0.0517255	0	0.0196305	0.0443362	0.0798003	0.0974512	0.0714841	0.0573326	0.0441983	0.0441298	0.0947488	0.0803672	0.0722352	0	0
Gm15440	0.00217225	0	0	0.0142336	0	0.00274043	0.00452628	0	0	0.0153485	0	0	0	0	0.0597062	0	0	0.00826112	0	0	0	0
Sema4d	0.0626595	0.0950687	0.334947	0.237742	0.0235613	0.00122618	0.0134913	0.0271836	0.00938966	0.304962	0.0270231	0.177023	0	0.125109	0.257709	0.128523	0.140784	0.286092	0.192498	0.00798206	0.230934	0
Gadd45g	0.0331716	0.0436872	0.0456168	0.0972892	0.0252947	0.0166478	0.25758	0.153537	0.00822099	0.094735	0.00653426	0.0253055	0.305545	0.0422989	0.240417	0.0805787	0.0230333	0.0221528	0.0120009	0.369778	0	0.182822
Diras2	0	0	0.00222222	0	0	0	0	0	0	0.00689504	0.0029222	0	0	0	0.0246048	0	0	0.00837765	0.0191013	0	0	0
Syk	0.10721	0.108866	0.402165	0.190482	0.18062	0.00550355	0.0181428	0.00364896	0.00301452	0.601046	0.165043	0.296065	0	0.0126543	0.0030568	0.755886	0.593783	0.297989	0.619327	0	0.109378	0
Auh	0.00986347	0.0164142	0.110677	0.00813116	0.0277926	0.0333278	0.0745408	0.0726771	0.0283036	0.0655735	0.0407563	0.0889832	0.0876391	0.0432297	0.0546287	0.0384345	0.0369099	0.13389	0.0974607	0.0824089	0.0292749	0.0556214
Nfil3	0.0397951	0.0403549	0.326417	0.0586557	0.049262	0.0028429	0.0161579	0.018806	0	0.187333	0.0218994	0.305409	0.0304059	0.102801	0.0371477	0	0	0.0292052	0	0.0281991	0.262639	0.0907891
Ror2	0	0	0	0	0	0	0.0651845	0.130163	0	0	0	0	0.0138962	0	0.0231797	0	0	0	0	0	0	0.0620467
Sptlc1	0.0550318	0.0330271	0.0664379	0.0250842	0.0929512	0.0120796	0.0958427	0.0887802	0.0051151	0.0617153	0.0962804	0.111477	0.13344	0.0082803	0.0329288	0	0.06494	0.0741259	0.131588	0.108583	0.0160164	0.123628
Gm2762	0.00152112	0.00410254	0	0	0.00189977	0	0	0	0	0	0	0	0	0	0	0	0	0	0	0	0	0
Gm5449	0.00114294	0	0	0	0	0.0043588	0.0037536	0	0	0	0.00441095	0.00313789	0.00765152	0	0	0	0	0	0.0177292	0	0	0
Drd1	0	0	0	0	0	0	0	0.00392115	0	0	0	0	0	0	0.00839679	0	0	0	0	0.0447626	0	0
Sfxn1	0.0197745	0.00729857	0.0214479	0.00206277	0.135822	0.0944076	0.179376	0.179313	0.00114371	0.026256	0.423813	0.159824	0.132424	0.0791469	0.210895	0.0697018	0.323624	0.276445	0.0640684	0.255894	0.22189	0.0669413
Hrh2	0.00883111	0.0070718	0	0.00254381	0.00562816	0	0	0.00263352	0	0	0.00712467	0.00385862	0	0	0	0	0	0	0.00946472	0	0	0
Cplx2	0	0	0.00200915	0	0.0012977	0.00197451	0.0234796	0.0233166	0	0	0	0	0.036461	0	0.0255241	0.0744345	0.433322	0	0	0.00798206	0	0.0463229
Thoc3	0.00470377	0.00479643	0.028651	0	0.0214989	0.0123371	0.0164239	0.0207182	0	0.0193089	0.0514664	0.0276165	0.00742383	0.00657404	0.059939	0	0.0639076	0.0452333	0.0130075	0.0435293	0.027793	0.0439089
Simc1	0.00591971	0.0058594	0.0324517	0.00600817	0.00238623	0.00320745	0.0214121	0.00346007	0	0.0870299	0.00379653	0.0507856	0	0.0656445	0.0205172	0.0858821	0.0299138	0.0621597	0	0.0576298	0.0147752	0
4833439L19Rik	0.0379545	0.0215901	0.0635823	0.0104544	0.0636671	0.0523652	0.128777	0.146406	0.0115921	0.0463096	0.071552	0.117948	0.18719	0.0477274	0.143189	0.0201137	0.0746639	0.0464939	0.130835	0.242282	0.07312	0.142283
Arl10	0.00127969	0	0.00658428	0	0.00246682	0.00317033	0	0	0	0.0099236	0.00490322	0.0171858	0.008644	0	0.0195851	0	0	0.011739	0.0155831	0	0	0
Nop16	0.00370731	0	0.0343833	0	0.0202108	0.0274281	0.089998	0.0383832	0	0.0803141	0.213267	0.128329	0.120655	0.0354989	0.0848327	0.117334	0.136245	0.105008	0.0594454	0.0495285	0.0699359	0.0326578
Higd2a	0.593707	0.397078	0.863448	0.341803	0.623678	0.261605	0.619924	0.918197	0.0622274	0.635766	1.43549	1.06878	0.949119	0.431029	0.419246	0.247589	0.549845	0.549884	0.324564	0.49127	0.466342	0.233486
Cltb	0	0	0.0235088	0	0.00290187	0.0171342	0.126418	0.130946	0	0.0271344	0.00139328	0.0406598	0.236512	0.0642601	0.0450972	0	0.0147411	0.0577235	0.0925393	0.235234	0	0.0252543
Faf2	0.0377323	0.0299526	0.0636869	0.012873	0.0653104	0.0986486	0.179338	0.243637	0.00862909	0.0575629	0.114174	0.146286	0.136835	0.0600441	0.143881	0.0427598	0.188589	0.114236	0.0873352	0.176045	0.0345149	0.300604
Rnf44	0.072619	0.0653151	0.115604	0.0816144	0.0602608	0.0479956	0.0712866	0.0363744	0.00773137	0.0971429	0.076456	0.0944017	0.0891995	0.0610703	0.0861093	0.0665577	0.107935	0.133507	0.0805711	0.125225	0.127363	0.0584219
Tspan17	0	0.00211293	0.00742676	0	0	0	0.0536905	0.041066	0	0.0130051	0	0.00534847	0.0643899	0	0.0592492	0	0	0	0	0.0688763	0	0.248103
Hk3	0.187716	0.205457	0.0396224	0.204891	0.22389	0	0	0.0030117	0.00308286	0.0313286	0.495043	0.144715	0.00640117	0	0.011119	0.00702454	0	0.0307222	0	0	0.197988	0
Uimc1	0.0255283	0.0280737	0.13764	0.0114027	0.130072	0.107475	0.0731968	0.120861	0.00647303	0.12177	0.18165	0.232751	0.160848	0.127622	0.076206	0.0845437	0.219815	0.13134	0.102027	0.196967	0.189478	0.138355
Zfp346	0.00120382	0	0.00475991	0	0.0012977	0.0135258	0.025211	0.0119555	0.00276801	0.00338922	0.00194382	0.0131583	0.00716559	0	0.0115919	0.0316524	0.0201743	0.00631411	0	0	0.0257274	0
Nsd1	0.0650158	0.0339372	0.101171	0.0310909	0.0860577	0.031867	0.196601	0.291083	0.00308286	0.109405	0.154113	0.114232	0.1899	0.155364	0.166768	0.106353	0.175112	0.210054	0.16736	0.117461	0.127873	0.156983
Rab24	0.0201854	0.0249691	0.0163689	0.01583	0.0440869	0.0165554	0.0504949	0.0416461	0.00114371	0.0417699	0.0463976	0.0460826	0.0412042	0.00862699	0.0569122	0.0156443	0.038734	0.0328538	0.0766657	0	0.0244688	0.0741879
Prelid1	0.190625	0.0997494	0.249233	0.0732197	0.307953	0.0621457	0.211532	0.31157	0.00586126	0.204346	0.29241	0.405102	0.216063	0.0960388	0.21394	0.0879861	0.295252	0.289151	0.191631	0.253569	0.11089	0.298795
Mxd3	0.0022317	0	0.0015098	0	0.0297018	0.123288	0	0.00500531	0	0.00283301	0.00864883	0.0583162	0	0	0	0	0.0291741	0.0171255	0	0	0	0
Lman2	0.0651136	0.0620316	0.193393	0.0390183	0.108377	0.06336	0.241996	0.137046	0.00734111	0.167947	0.336536	0.319057	0.238143	0.0680056	0.137268	0.0937008	0.119837	0.191129	0.270301	0.198852	0.0443336	0.358268
Rgs14	0.0377557	0.0334276	0.0706239	0.0298434	0.0468421	0	0	0.00311069	0.00292432	0.0391935	0.0255142	0.0716524	0	0.0370048	0.00971409	0.0134117	0.0200345	0.00517402	0.0345044	0	0.0126884	0
Slc34a1	0	0	0	0	0.00109047	0	0	0	0	0.0104098	0	0	0	0	0	0	0	0	0	0	0	0
F12	0.00122632	0	0	0	0.000808072	0	0	0	0	0	0.0051353	0	0	0	0	0	0	0	0	0	0	0
Grk6	0.103393	0.0976951	0.0785629	0.0875576	0.20736	0.0195092	0.0705876	0.0716092	0.00547643	0.0678715	0.126293	0.142823	0.0845879	0.061147	0.0279145	0.0947126	0.154925	0.094839	0.151919	0.0238644	0.0635645	0.044508
Prr7	0	0	0	0.00334006	0.00117766	0	0	0.00612032	0	0	0	0	0	0.0101731	0	0	0	0	0	0	0	0.0268047
Dbn1	0	0	0	0	0	0	0.0466268	0.0704085	0	0.0052444	0.00182839	0	0.00623679	0	0.0143268	0	0	0	0	0.0169462	0	0.0183599
Pdlim7	0.0621267	0.080124	0.0238319	0.129635	0.0311053	0.00621311	0.110525	0.155688	0.00551163	0.0125977	0.0590856	0.0502261	0.119656	0.0229829	0.04459	0.0138817	0.0257273	0.050518	0.0176602	0.450846	0.0248293	0.0779302
Dok3	0.0441429	0.0467907	0.0542032	0.0441367	0.0780252	0	0	0	0	0.0129393	0.0750515	0.0910117	0	0	0	0.195275	0.110526	0.0324483	0	0	0.0471352	0
Ddx41	0.0205925	0.0158569	0.0678009	0.00543498	0.0367331	0.0116978	0.0687229	0.0543224	0	0.0522683	0.0963602	0.0884282	0.0921754	0.0694176	0.0456388	0.0595878	0.102703	0.0557887	0.0863981	0.0379173	0.128841	0.0239756
Fam193b	0.00457338	0	0.00379137	0.00278661	0.0173476	0.00450086	0.0217413	0.0458194	0	0.0108098	0.0167556	0.00254277	0.0708775	0.00949448	0.0203882	0.0314208	0.0142658	0.0137179	0.0363927	0	0	0.0659203
Tmed9	0.134877	0.0540181	0.514391	0.015771	0.259026	0.270828	1.85356	2.73173	0.0421591	0.584524	1.37116	1.00535	1.01075	0.456218	1.69037	0.638269	0.719288	0.760795	1.02207	0.685389	0.454972	0.976525
B4galt7	0.0103634	0.00460864	0.013785	0.00296223	0.012114	0.00567027	0.0251099	0.0603623	0	0.0194657	0.0245167	0.0378452	0.0387483	0.0210147	0.0528937	0.0130834	0.0488815	0.0227158	0.031771	0.0435293	0	0.0142747
Caml	0.002565	0.00377979	0.0195848	0	0.0125412	0.0229963	0.0330885	0.0673892	0.00114371	0.0454363	0.0442757	0.0564924	0.09028	0.00862699	0.0348039	0.040652	0.0231229	0.0110683	0	0.111641	0.0126884	0.0810425
Ddx46	0.1238	0.0875909	0.231873	0.0346184	0.250894	0.2683	0.214918	0.290954	0.0300729	0.276057	0.491771	0.535311	0.322656	0.247759	0.212738	0.397537	0.783898	0.469651	0.236945	0.264094	0.266585	0.0728079
B230219D22Rik	0.0569175	0.038078	0.0903258	0.0257473	0.13156	0.0314849	0.16888	0.172726	0.00914083	0.0575449	0.142971	0.169259	0.25712	0.0751725	0.139929	0.15275	0.120864	0.11905	0.0738726	0.30936	0.100811	0.400949
Txndc15	0.0165142	0.00696083	0.0383796	0.00559721	0.0274208	0.0217285	0.165541	0.130318	0	0.0443709	0.0778418	0.0250853	0.068586	0	0.154584	0.0157819	0	0.0377885	0.0370653	0.132218	0	0.290864
Pcbd2	0.00129067	0.00436241	0.0128553	0.00206804	0.017159	0.00664474	0.0239638	0.0173883	0	0	0.0172091	0.0283907	0.0222781	0	0.0206984	0	0.0138511	0.0128828	0	0.0257771	0	0.035198
Pitx1	0	0	0	0	0	0	0.00932604	0.00311069	0	0	0	0	0	0	0	0	0	0	0	0	0	0
H2afy	0.101274	0.0984176	0.55625	0.0789836	0.247203	0.0218753	0.178819	0.173536	0.00740828	0.748843	1.20259	2.19448	0.201102	0.256203	0.105255	0.408053	1.82147	2.42762	1.17651	0.33672	0.261552	0.411837
Tifab	0.00264993	0	0.122828	0	0	0.00114028	0	0	0	0.125504	0.0234068	0.322402	0.00887937	0	0	0.00808577	0.066436	0.0104995	0.129185	0	0	0
Cxcl14	0.00140805	0.00331104	0	0.00261153	0.00553094	0	0.381006	0.0882528	0.00181291	0	0	0	0.0988502	0	0.0377346	0	0	0.0202203	0	0	0	8.92426
Fbxl21	0	0	0	0	0	0	0	0.0107053	0	0.00513748	0	0	0.0154108	0	0.0044032	0	0	0	0	0	0	0
Tgfbi	0.0364282	0.0917964	1.67304	0.39577	0.0579262	0	0.842814	0.142655	0.00242918	1.24321	0.0351853	1.52183	0.0872156	0	0.0401284	0.0127831	0	0.114554	0	0.0369359	0.010655	0.0229462
Smad5	0.0129697	0.0122478	0.0398464	0.00286978	0.0338181	0.0227567	0.190335	0.203033	0	0.0561476	0.0628376	0.0849788	0.307335	0.0800472	0.238027	0.0707827	0.0834551	0.0490391	0.0796123	0.150367	0	0.228262
Spock1	0	0	0	0	0	0.00317033	0.0113754	0.011766	0	0	0	0	0	0	0.00557326	0	0	0	0	0	0	0
Klhl3	0	0	0	0	0	0	0.00408749	0	0	0	0.00162724	0.00610328	0.0372755	0	0	0	0	0	0	0	0	0
Hnrnpa0	0.0679906	0.0434223	0.124561	0.0398535	0.117068	0.0884905	0.322173	0.411071	0.032868	0.131209	0.332062	0.301248	0.566914	0.0790485	0.304641	0.160914	0.481599	0.363257	0.136439	0.206874	0.229575	0.247777
Idnk	0.083249	0.0748033	0.24358	0.061542	0.107969	0.0665163	0.098857	0.182395	0.00971691	0.18736	0.308249	0.275355	0.319534	0.185357	0.0547575	0.200777	0.23429	0.135333	0.250073	0.185795	0.251038	0.193094
Ubqln1	0.0692394	0.0254499	0.0791654	0.0197054	0.0906322	0.0498681	0.130784	0.138818	0	0.0694265	0.136785	0.125714	0.213511	0.0976765	0.090208	0.073549	0.136727	0.130613	0.120586	0.127075	0.0663058	0.12961
Gkap1	0.00112786	0	0.00800613	0	0	0.00236277	0.106136	0.0739923	0	0.00833857	0.0089354	0.0102804	0.0622377	0	0.0288832	0	0.0137499	0.0639268	0	0.13539	0	0.0455883
2210016F16Rik	0	0	0.020324	0	0.00305033	0.0034119	0.0440822	0.0268793	0.00350114	0.031679	0.00924433	0.0330921	0.0163368	0.0126913	0.0326582	0	0	0.0297407	0.0187133	0.0224764	0.0260885	0.0522793
Hnrnpk	0.740897	0.536021	1.75784	0.488012	1.81189	2.53415	1.61206	1.99362	0.254366	1.62026	3.14792	4.14484	1.61576	0.91302	0.967749	1.6538	5.28892	2.70215	1.77376	2.28711	2.53889	1.07631
Rmi1	0.00118294	0.00627413	0.0130496	0	0.0388348	0.032457	0.0136086	0.0229237	0	0.0264656	0.0380153	0.0435128	0.0352389	0.0272045	0.0174826	0.0131625	0.0650587	0.0387262	0	0.04531	0.0106836	0.0302789
Slc28a3	0	0.0025669	0.00239065	0	0	0	0	0	0	0.00369999	0	0	0	0	0	0.0152038	0	0	0	0	0	0
Ntrk2	0	0	0	0	0	0.0066371	0.145059	0.0114215	0	0	0	0	0	0	0.0128283	0	0	0	0	0.647687	0	0
Agtpbp1	0.0205549	0.0767719	0.0949906	0.0337582	0.0937611	0.0163875	0.0657684	0.0678169	0.00822506	0.0473669	0.0522303	0.0885246	0.118177	0.0251093	0.0412057	0.0496238	0.076833	0.044298	0.0114935	0.143654	0	0.0297811
Naa35	0.0377926	0.0582888	0.0629998	0.055339	0.0837345	0.075508	0.0856367	0.157316	0.00767213	0.0879401	0.0783916	0.129665	0.104218	0.024885	0.0518462	0.0929302	0.121622	0.0616828	0.0920827	0.0464089	0.103263	0.273881
Golm1	0	0	0.0202639	0.00332992	0	0.0625763	0.0239032	0.0866774	0.00401251	0.0323743	0.00239936	0.0489862	0.0963796	0.0411024	0.05625	0	0.0227814	0.0212125	0.112047	0.0403831	0	0.106155
4930528D03Rik	0	0	0	0	0	0.00307919	0	0	0.00318279	0	0	0	0	0	0	0	0	0	0	0	0	0
Isca1	0.0241127	0.0119644	0.027016	0.0384721	0.0317506	0.182414	0.0517756	0.0430679	0.218843	0.0345733	0.0153926	0.0213424	0.0716063	0.059692	0.0313935	0.0439895	0.0229365	0.0672649	0.0678462	0.0594482	0.0458827	0.0793273
Zcchc6	0.367966	0.572151	0.336138	0.655169	0.287938	0.518348	0.110789	0.192318	0.443475	0.302187	0.192603	0.37772	0.291686	0.185177	0.129741	0.256359	0.185428	0.742352	0.258083	0.329708	0.382437	0.122721
Gas1	0.00129067	0	0.00203998	0.00565521	0.00385993	0.0118015	1.63129	0.378475	0	0.0048365	0	0.00419883	0.0360027	0	0.079209	0	0.0132581	0	0	0.388451	0	0.475203
Dapk1	0.0136822	0.00584499	0.0169098	0.00491457	0.00674798	0.00840906	0.151725	0.153235	0	0.113285	0.013004	0.0201933	0.0205485	0.013317	0.0187048	0	0.00594439	0.0289033	0.0124682	0.0975815	0	0.330579
4930486L24Rik	0	0	0	0	0	0	0	0	0	0.00597114	0.0203051	0	0.0169462	0.0821613	0	0	0	0.0313676	0	0	0	0.0291005
Ctla2b	0.00402628	0.00194387	0.00647757	0	0.00504062	0	0	0	0	0.0412811	0.0442415	0.007805	0.185055	0.707171	0	0	0.021561	0.937107	0	0.0251678	0	0.0308822
Ctla2a	0.00845578	0.0162187	0.0159908	0.00537511	0.0225131	0.0064822	0.0356556	0.0214262	0.00581118	0.03175	0.0305716	0.0259016	4.50007	4.40398	0.0108296	0.0367233	0.0464651	8.4639	0	0.0655082	0.101945	0.159895
Zfp808	0	0	0	0	0.00128729	0.00585554	0.00338221	0.00786914	0	0	0.0022822	0.00818378	0	0	0	0	0.00598857	0	0	0	0	0
Gm3604	0	0	0.00220127	0	0.0134517	0.00469354	0.00596189	0	0	0.00416984	0.00597016	0.0155827	0	0	0.00260134	0.0146722	0.00939488	0	0	0.0248508	0	0
Zfp935	0	0.00217202	0.0121444	0.00450332	0.00233379	0	0	0.00447727	0	0.00416984	0.00178731	0.0100776	0.00683766	0	0	0.0146722	0.0281266	0	0	0	0	0
Zfp934	0	0	0	0	0	0	0	0.00466263	0	0	0.00207874	0	0	0	0	0	0.00939488	0	0	0	0	0
6720489N17Rik	0	0	0.00395474	0	0.00739933	0.00188502	0.014797	0.00776965	0	0	0.0150459	0.0113737	0.00990329	0	0.00303214	0	0.0226972	0.0194775	0	0.0172728	0	0.0199905
Gm5141	0	0	0	0	0	0	0.0120206	0	0	0.0051292	0.00245053	0.0118406	0	0	0	0	0.0405508	0	0	0	0.020321	0
Fbp1	0.0062837	0.0084495	0	0.00279358	0.0201573	0	0	0.00254184	0	0	0.163813	0.00451888	0	0	0	0	0	0.0417684	0	0	0	0
2010111I01Rik	0.00352157	0.00168196	0.0273388	0	0.0116945	0.0196258	0.447819	0.346359	0	0.0675149	0.0504907	0.104385	0.200486	0.107447	0.119732	0.0780924	0.135938	0.127473	0.0521932	1.0777	0.0475581	0.0698181
Gm16907	0	0	0	0	0	0	0	0	0	0	0	0	0	0	0	0.00728347	0	0	0.0114042	0	0	0.0326578
Fancc	0	0.00213145	0.00661739	0	0	0.0130897	0.0358605	0.0987977	0.00323004	0.0190112	0.0172958	0.0357617	0.0409141	0.0260157	0.0574491	0.00920269	0.0355245	0.0193188	0.0107162	0.0694125	0	0.148735
Ptch1	0	0	0	0.00325062	0.0011198	0.0188398	0.09474	0.0677913	0	0.00513629	0.00595965	0.00776219	0.0876027	0.01385	0.09925	0	0.0478628	0.0274892	0.0527187	0.0159851	0	0.1621
Ercc6l2	0.00184212	0.00213521	0.0140514	0	0.0109733	0.0233101	0.04135	0.0475723	0	0.00655996	0.02255	0.0404657	0.0833557	0	0.0246951	0.0083764	0.0328987	0.0624715	0.0539623	0.0672041	0.0402165	0.0655585
Slc35d2	0.00717704	0.00995231	0.00607815	0.0187645	0.0351791	0	0.0133899	0.00771206	0	0.0106413	0.00178731	0.018285	0.00675119	0	0.0174234	0.0138817	0.0113439	0	0	0.0147393	0	0.0498994
Zfp367	0.00187201	0.00227901	0.00456705	0	0.122398	0.153307	0.024888	0.00265937	0	0.011717	0.0829585	0.18019	0.00633377	0	0.0159087	0.0143796	0.118652	0.00631411	0.0452335	0.0904292	0.0261759	0
Habp4	0	0	0.00644306	0	0	0	0.0515188	0.0306838	0	0.0131926	0	0.00938537	0.016475	0.00825497	0.0704453	0	0	0.0122022	0	0.0725261	0	0.0450801
Cdc14b	0	0.00180792	0.0184573	0	0	0.000958526	0.0951672	0.0709022	0	0.0106796	0	0.0371845	0.0429059	0.0524609	0.00685005	0.0150803	0	0.0196866	0.0833284	0.082712	0	0.0215808
1810034E14Rik	0	0	0.0152173	0	0	0	0.00751706	0.0229622	0	0.0101904	0.00468792	0.00443084	0	0	0.00727368	0	0	0	0.0293848	0	0	0
Aaed1	0.00171136	0.00202988	0.00639805	0	0.00268568	0.00409077	0.00393945	0.00387201	0	0.00410932	0.00236687	0.00852208	0	0	0.013127	0.0151919	0	0.00752795	0	0	0	0
Ctsl	0.108622	0.178813	0.808515	0.301346	0.101702	0.0418235	6.38559	4.77449	0.0152543	0.473936	0.107657	0.525824	2.95516	0.0979655	1.60254	0.0450063	0.098495	0.234955	5.03389	1.09858	0.146515	5.7242
Cdk20	0	0.00437744	0	0	0	0.00861911	0.0084806	0.0151782	0	0.00895644	0.00449282	0.0129931	0.0159059	0	0	0	0.0115926	0	0.0196021	0	0	0
Hiatl1	0.229417	0.260616	0.173851	0.254317	0.354947	0.0687007	0.146229	0.147345	0.00796253	0.0872049	0.183515	0.38491	0.0714271	0.0500367	0.153388	0.0331694	0.0813151	0.0640632	0.0758496	0.0775641	0.0726377	0.110087
Zfp369	0.00312185	0	0.0116932	0	0.00461012	0.0124204	0.0109293	0.0388468	0.0177697	0.0154889	0.0131984	0.00777804	0.0252349	0.0135438	0.010175	0	0.0539965	0.0201493	0.0438843	0.0425043	0.06873	0.0476827
Uqcrb	0.999733	0.463464	2.31569	0.167315	2.31152	2.04305	2.42255	2.37535	0.26671	1.69691	6.04838	4.39849	3.00301	0.964611	1.77743	0.69347	1.17434	2.90192	1.56919	3.04963	0.952196	1.44048
Gm10767	0.00109872	0.00204179	0.0089308	0.00566662	0.00152765	0	0	0.00645662	0	0	0.00251165	0.00718736	0	0	0	0	0	0.0213908	0	0.0378482	0	0
Mterf3	0.0233124	0.0165348	0.0535363	0.0080541	0.05111	0.0296736	0.0637679	0.0812059	0	0.0266705	0.0436181	0.0947475	0.0584646	0.0118259	0.0477671	0.0460771	0.143034	0.0311892	0.0156584	0.0482862	0.0169432	0
Ptdss1	0.0367002	0.0163041	0.0575544	0.0120967	0.0475642	0.0196552	0.159554	0.178997	0.00299314	0.0702756	0.0649117	0.0941208	0.171007	0.0593127	0.11896	0	0.0249797	0.115917	0.0671878	0.119118	0.042835	0.331398
Zfp712	0	0	0.00622691	0	0	0	0.00278732	0.00422906	0	0	0	0.00267529	0.0263172	0	0	0	0	0	0	0	0	0.0239169
Gm28557	0.00113172	0	0.00914766	0	0.00141642	0	0.00258276	0.0134566	0	0.00615771	0.00432517	0.00944682	0.0250901	0	0.00957817	0	0	0.00555315	0	0	0.0435159	0
Rslcan18	0	0	0.00310878	0	0	0	0	0	0	0	0.00186194	0	0.00546765	0	0	0	0	0	0	0	0	0
Zfp759	0	0	0	0	0	0	0	0.00933288	0	0	0	0.00417656	0.00694888	0	0	0	0.00415648	0	0	0	0	0
Rsl1	0	0	0.00163755	0.00185907	0	0	0	0	0	0.00902696	0.00565076	0.0055307	0.00834915	0	0.00218047	0.0146722	0	0	0	0	0	0.0112198
Zfp455	0	0	0.00571582	0	0	0	0.00338081	0.00292838	0	0	0.00220893	0	0	0	0	0	0.00833476	0.0264265	0	0	0	0
Zfp458	0	0	0	0	0.00143634	0	0.0166095	0.00234618	0	0	0	0.00321729	0	0	0	0	0	0	0	0	0	0
Zfp457	0	0	0	0	0	0	0	0	0	0	0.00216456	0.00638292	0	0	0	0	0	0	0	0	0	0.0258245
Zfp595	0.00912291	0.00686453	0.0174484	0	0.00877481	0.00504586	0.0170025	0.00593881	0	0.00359117	0.00655331	0.0307065	0	0	0	0.0314353	0.0337402	0.00979678	0.0158786	0	0	0.0746836
Zfp953	0.00523919	0.00622266	0.00913397	0.0053635	0.00943935	0.00412429	0.00722424	0.00237827	0.00323004	0.00934186	0.00774353	0.00243645	0.00849667	0.0213613	0	0.0135176	0.0324539	0	0	0	0.0297363	0
Gm28041	0	0.00198304	0	0	0	0	0	0	0	0.00606557	0.00675195	0.0107544	0.00777115	0	0	0	0	0	0	0	0	0
Zfp456	0.00263801	0.00175207	0.00802022	0.00230701	0.0062236	0.00672397	0	0.00390893	0	0.0181135	0.0243175	0.0146824	0.00633377	0	0.0087534	0.0137097	0.0104631	0	0.0416828	0	0	0
Zfp429	0.0193455	0.0171796	0.0233397	0	0.0163975	0.00468624	0.0144258	0.00401214	0.00458304	0.0269845	0.0255651	0.0260656	0.00802913	0.0360274	0.00667638	0	0.0601063	0.00566778	0.0671816	0	0.0109545	0.0297811
Zfp459	0	0	0	0	0	0	0	0	0	0.00490287	0	0.00340139	0	0	0	0	0.00823255	0	0.0178795	0	0	0
Zfp874a	0.00366941	0	0.00683644	0	0.00215495	0.00811123	0.0145414	0.0181547	0.0880254	0.0193529	0.0101819	0.00952444	0	0.00793489	0.0133914	0	0	0.0258183	0.0175725	0.0262503	0	0.0633601
Zfp874b	0.00810983	0	0.0201471	0.0122786	0.00133699	0.0201505	0.0194565	0.00460657	0.0892976	0.0157338	0.0128655	0.0120647	0.00623679	0.0405784	0.0108801	0.0137544	0.0291159	0.0544827	0.013496	0	0	0.0299414
Zfp58	0	0	0.00422675	0	0.00239672	0	0.00779244	0.0164521	0	0.00646627	0.0119375	0.0194403	0	0.0362186	0	0.0126558	0.0169452	0.0222084	0.023318	0	0.0126884	0.0142747
Zfp87	0.038682	0.0353268	0.0859744	0.0312181	0.0334934	0.0131269	0.0382237	0.0689587	0	0.0686309	0.0605513	0.0529088	0.0952211	0.0234564	0.0704122	0.0934126	0.0643937	0.0701202	0.0284985	0.0298444	0	0.0479875
Zfp748	0.0105705	0.00364664	0.00633407	0.00739909	0.0110951	0.00459835	0.00715152	0.0113743	0	0.00914129	0.00827137	0.0227831	0.0166165	0.0130113	0.0132001	0.0161459	0.0247157	0.0121333	0	0	0.0376664	0
9430065F17Rik	0	0	0	0	0	0	0.00411033	0.00291442	0	0	0	0	0.0098195	0	0.00212025	0	0	0.00752795	0	0.0259293	0	0
Zfp729b	0.0138704	0.0155445	0.0152056	0	0.0223687	0.00397314	0.0141046	0.0310608	0	0.0335161	0.0322931	0.0317908	0.0124847	0.0106128	0.009173	0.0147263	0.0475822	0.0254022	0.0348578	0.0170139	0	0
Gm37276	0	0	0.00195375	0	0.00232267	0	0.00394151	0	0	0.00410587	0	0.00488701	0	0	0	0	0	0	0	0	0	0
Zfp729a	0.00708033	0.0101318	0.0187856	0.00273248	0.0165106	0.00522714	0.0118224	0.0245024	0	0.0253157	0.0106651	0.0381549	0.033885	0	0.0223984	0.0271536	0.0467253	0.024004	0.0509632	0.0301352	0.0158185	0
Zfp738	0.00843102	0	0.0242686	0.00718996	0.0137741	0	0.0436504	0.0105995	0.00256278	0.00466287	0.0184233	0.0335792	0.040057	0.012388	0.0235556	0.0440027	0.0433208	0.0327553	0.0172052	0.0281991	0.0169432	0.0175854
Zfp65	0.00289715	0.00154057	0.00894646	0	0.00833364	0	0.0277662	0.0250543	0	0.0241503	0.0282543	0.0229926	0.0249809	0.0124856	0.00919171	0.0235469	0.0419009	0.0671272	0.023318	0	0	0
Zfp85os	0	0	0	0	0	0	0.00322189	0	0	0	0	0	0	0.00981622	0	0	0	0	0.0214802	0	0	0
Zfp85	0.00138203	0	0.00375071	0	0.00144731	0.00378382	0.00291862	0.0110232	0	0	0.00488944	0.00897384	0.00905865	0	0	0.0157819	0.0280955	0.0100326	0.0190651	0	0.0144555	0
Zfp493	0	0	0	0	0	0	0	0.00380636	0	0	0	0	0.00546765	0	0.00929917	0	0	0	0	0.00798206	0.0109545	0
Zfp273	0	0	0	0	0.00100433	0	0.0100315	0.00699932	0	0	0.00622093	0	0.00615772	0	0.00782925	0.0147809	0	0	0	0	0	0
BC048507	0	0	0	0	0.00131822	0	0	0.0023944	0	0	0	0	0	0.0206829	0	0	0	0	0	0	0	0
Mtrr	0.00163166	0	0.00871247	0	0.00172391	0.0116616	0.017646	0.0146986	0	0.00522578	0.0126177	0.0100055	0.0105712	0.00657404	0.0215899	0	0.0269661	0	0.0151695	0.0202383	0.0312453	0
Fastkd3	0.0018266	0	0.00193253	0	0.0146801	0.00607854	0.00416704	0.00747032	0	0.00843067	0.058126	0.0453652	0.0160642	0	0.00445896	0.0314537	0.0358677	0.0427523	0.0242266	0.0169462	0.0397178	0.0708033
1700001L19Rik	0	0.00182921	0	0	0	0	0.0111926	0	0	0	0	0	0	0	0	0	0	0	0	0	0	0
Adcy2	0	0	0	0	0	0	0.0550881	0.0576683	0	0	0	0	0.00534128	0	0	0	0	0	0	0.0147393	0	0.19999
Papd7	0.00247681	0.00196321	0.0206765	0	0.0225273	0.0331285	0.0621797	0.0551683	0	0.0318226	0.0220755	0.047603	0.0368342	0	0.0396496	0	0.0395493	0.0348408	0.037544	0.0857634	0	0.0986601
Nsun2	0.00395156	0	0.0250655	0	0.0264646	0.0353941	0.0529358	0.0676984	0	0.0402657	0.170038	0.0951278	0.0506931	0.0544497	0.0850786	0.039653	0.11145	0.210392	0.0501638	0.0687934	0.0113599	0.0563176
Srd5a1	0	0	0	0	0.00153214	0	0.00371231	0.00473231	0	0.00315152	0	0.00421628	0	0	0	0	0	0.0285	0	0	0.0190998	0
Ube2ql1	0	0	0	0	0	0	0.00734355	0.0456393	0	0	0	0	0	0	0.0508528	0	0	0	0	0	0	0
Med10	0.202614	0.135693	0.287194	0.0509322	0.281047	0.112447	0.205491	0.423766	0.0157197	0.174163	0.236064	0.376149	0.367593	0.315216	0.241463	0.186784	0.566034	0.210329	0.527558	0.137473	0.201886	0.176003
Ice1	0.0131676	0.0059965	0.0132813	0	0.0072835	0	0.044325	0.0548248	0	0.0288517	0.0412284	0.0358666	0.0719065	0.0208803	0.0525737	0.0130834	0.0203405	0.0143131	0.0156584	0.0694164	0.0165976	0.132387
Irx2	0	0	0	0	0	0	0.00321566	0	0	0	0	0	0.0122727	0	0.00237733	0	0	0	0	0	0	0
Gm10263	0.0904979	0.0521679	0.64321	0.0305739	0.239142	0.287422	0.308235	0.228854	0.0167129	0.891578	1.1171	1.10171	0.265239	0.944124	0.651945	0.465878	0.726792	1.18637	0.98027	0.2042	1.03669	0.169191
Ndufs6	0.554036	0.304804	0.883873	0.221816	1.00739	1.17807	0.784215	0.995451	0.0770503	0.555233	2.13705	1.76675	0.877322	0.496448	0.820118	0.408662	1.17788	0.824803	0.472179	1.08146	0.5181	0.593612
Mrpl36	0.0381437	0.0175706	0.101514	0.0141928	0.0521695	0.052039	0.08343	0.104189	0.00243115	0.0467952	0.218477	0.128222	0.118688	0.0885983	0.0403219	0.119221	0.156067	0.146439	0.0146093	0.0172728	0.121035	0.0342067
Lpcat1	0.0258229	0.020561	0.0199373	0.0172104	0.0331563	0.205425	0.040454	0.116742	0.035295	0.0669785	0.03955	0.049502	0.133074	0.0100386	0.0743545	0.017363	0.00958087	0.0365553	0.0125227	0.0221892	0	0.0926053
Clptm1l	0.0472722	0.0535167	0.0906007	0.0278714	0.0766108	0.0317731	0.209754	0.224826	0.00719714	0.0928618	0.18263	0.0765557	0.0669392	0.0497379	0.265714	0.046041	0.0476882	0.0828499	0.0974748	0.11438	0.0469052	0.449826
Slc12a7	0	0	0.00949999	0	0.00121334	0.00393076	0.00311219	0.028544	0	0.0202683	0	0.0113115	0.26406	0.0218818	0.0619438	0	0.0252309	0.0388488	0.013496	0.117799	0	0.360596
Nkd2	0	0	0	0	0.00207956	0	0.147114	0.0383794	0	0	0	0	0.00534128	0	0.178662	0	0.0142754	0	0	0.0407526	0	0.142712
Trip13	0.00174541	0	0	0	0.0299148	0.00515631	0	0.00736693	0	0	0.0445863	0.0380781	0	0	0	0	0.00407663	0	0.0125227	0.0159851	0	0.0308618
Brd9	0.0546671	0.0481623	0.0800948	0.035984	0.189913	0.0936958	0.141996	0.164698	0.0244605	0.111478	0.159151	0.358544	0.239966	0.0658701	0.161143	0.173269	0.169821	0.161272	0.134192	0.14366	0.0984719	0.084551
Gm10126	0.00679351	0.00790024	0.0328035	0.00541362	0.00891194	0.0243448	0.0371391	0.0306568	0.00441878	0.0292684	0.0499455	0.0412825	0.0304169	0.0536257	0.0411742	0.0219379	0.0298096	0.0757342	0.0120009	0.0255695	0.0311215	0
Gm15912	0.00506186	0.00519427	0	0	0.00193597	0	0	0	0	0.00812371	0	0	0.00778392	0	0	0	0	0	0	0.0281991	0	0
Tppp	0.00468119	0.010114	0.00158997	0.0021956	0.00457196	0	0	0.0041831	0.00316738	0	0	0.00689791	0.0770466	0	0	0	0	0.00979678	0.018765	0.0220435	0	0
Cep72	0	0	0.00189624	0	0.0138034	0.0287464	0	0.00438086	0	0.0148158	0.0281931	0.0337842	0	0	0	0.0282761	0.0341192	0.0082065	0.0114935	0.0290548	0	0
Exoc3	0.0502619	0.0405187	0.135189	0.018258	0.0541161	0.0793984	0.201078	0.150362	0.0058512	0.070847	0.0949185	0.2111	0.0673565	0.0517964	0.12871	0.0702372	0.0702095	0.121809	0.0604555	0.122181	0.0673389	0.0428317
Ahrr	0	0	0.00679198	0	0	0	0	0	0	0.00526445	0	0	0	0.0115259	0	0	0	0	0	0	0	0
Pdcd6	0.711633	1.20409	0.269688	0.554978	0.573431	0.106909	0.391023	0.379189	0.00817855	0.231453	0.411802	0.429166	0.25047	0.141227	0.200415	0.118898	0.137239	0.287407	0.168197	0.382514	0.234224	0.142226
Sdha	0.0930196	0.061808	0.331656	0.0680908	0.216627	0.270386	0.333406	0.338298	0.0250825	0.364387	0.654228	0.690698	0.465214	0.23772	0.257537	0.160213	0.505332	0.557757	0.281557	0.766741	0.401661	0.364765
Ccdc127	0.0271773	0.00652891	0.0478117	0.00220695	0.0581737	0.063409	0.191828	0.323805	0.00724772	0.0504743	0.143454	0.0905047	0.176425	0.0691936	0.202187	0.0146294	0.169251	0.183243	0.0329012	0.278867	0.0440652	0.143372
Lrrc14b	0	0	0.00197322	0	0	0	0	0	0	0	0	0.00292534	0	0	0	0	0	0	0	0	0	0
Zfp72	0	0	0	0	0	0	0.00600814	0.00433962	0	0	0.00242196	0	0.00911875	0	0	0	0	0	0	0	0	0
Gm10116	0.222237	0.216256	0.904908	0.408879	0.205384	0.30991	0.252518	0.220377	0.17875	0.868381	0.354325	0.656898	0.144582	0.13901	0.114158	0.334024	0.213071	0.538192	0.57019	0.107357	0.892255	0.322551
Zfp825	0.00505079	0.00630197	0.0237013	0	0.0173296	0.0238351	0.0400675	0.0217984	0.00336816	0.0182826	0.0150152	0.042162	0.0176035	0.0123726	0.00609518	0	0.100981	0.0317383	0.026912	0.0211575	0	0
Erap1	0.00961711	0.00442081	0.0242267	0.00271695	0.0223801	0.00517724	0.0145646	0.0352317	0.00277061	0.0416735	0.0845342	0.100002	0.103613	0.0497407	0.00483757	0.0599528	0.0322229	0.0505042	0.0455318	0.0723872	0.0625527	0.229373
Cast	0.106523	0.170771	0.18518	0.0952105	0.15292	0.26976	0.224175	0.153026	0.0699877	0.119688	0.0705731	0.240756	0.19998	0.141066	0.0723393	0.0687993	0.0613377	0.107385	0.0653426	0.152292	0.132855	0.205458
Ell2	0.0229202	0.0901135	0.144943	0.264682	0.0221292	0.0858704	0.0482882	0.0868203	0.0431971	0.137427	0.00598875	0.0528371	0	0.179757	0.369634	0.0550542	0.0110509	0.255971	0.18091	0.103612	0.366069	0.0536903
Glrx	2.82658	1.92481	0.45257	1.8384	2.95426	0.067187	0.0851639	0.0949642	0.0602459	0.227648	2.38502	0.917403	0.0233387	0.197298	0.0484366	0.101179	0.404146	0.364331	0.20415	0.0931589	0.266414	0.200054
Rhobtb3	0.00131833	0	0	0	0.00286873	0	0.0566429	0.084437	0	0	0.00653002	0	0.0336125	0	0.0385734	0	0	0.0350885	0	0.0515314	0	0
Rfesd	0.0181463	0.0165092	0.0146455	0.0152435	0.0211552	0.375532	0.0368022	0.0292827	0.0862092	0.0158826	0.0308222	0.0633878	0.0358359	0	0.0726868	0.0447966	0.0612182	0.0890559	0.0256767	0.114632	0.0974052	0
Arsk	0.00160811	0.0109968	0.0288899	0	0.00386204	0.00370046	0.101938	0.151013	0	0.0295786	0.0166357	0.00977016	0.0552973	0.00949448	0.0540533	0.0350752	0.0100172	0.0228663	0	0.0556362	0.0286266	0
Ttc37	0	0.00175009	0.0128329	0	0.00471307	0.00968349	0.0591767	0.0832958	0	0.0116005	0.0420805	0.042856	0.0436198	0.0428156	0.0352814	0.0292301	0.0161759	0.0470261	0.0288311	0.0596284	0.0182069	0.13091
Mctp1	0.174539	0.20744	0.0864702	0.16147	0.200542	0	0	0.00380068	0.00505694	0.102655	0.289696	0.12037	0.0772664	0	0	0.0154281	0.0500649	0.0952339	0.0124682	0	0	0
Slf1	0.00446696	0.00324495	0.00580469	0.00258062	0.0499249	0.0967149	0.0309694	0.0574627	0	0.0296317	0.105835	0.120886	0.04662	0.0956543	0.0109501	0.085261	0.240309	0.0386273	0.0533568	0.0708724	0.127715	0.0739108
2210408I21Rik	0	0	0.00436661	0	0	0.00323259	0.00907361	0.0172871	0	0.00943341	0.00162334	0.00299227	0.00508488	0	0.0127498	0	0	0.0156906	0	0.0278807	0	0.0236856
Fam172a	0.0284713	0.0375343	0.0653507	0.00762723	0.0486493	0.0198542	0.0389646	0.0546069	0	0.073053	0.0959384	0.108795	0.0539728	0.037275	0.048666	0.013661	0.0646237	0.167527	0.0334246	0.0549287	0.0788066	0.109779
Pou5f2	0.0106854	0.00423637	0.0133882	0.00273165	0.00964702	0	0.0250589	0.032341	0.00323004	0.0437241	0.012505	0.0413758	0.015898	0	0.0178699	0.0149143	0.0526789	0.0114878	0.0265965	0.03414	0	0
Nr2f1	0	0	0	0	0	0	0.00674222	0	0	0	0	0	0.0372139	0	0.00634203	0	0	0	0	0.247442	0	0
A830082K12Rik	0.00163443	0.00188461	0.00732536	0.00268187	0.0037993	0.00713923	0.0177948	0.00581399	0.0043105	0	0.00291787	0.00730565	0.0195991	0	0.0217695	0	0	0	0	0.0230681	0	0
Arrdc3	0.0140334	0.0522973	0.0673098	0.147886	0.00525995	0.0837942	0.0928965	0.0211555	0.0949482	0.0781041	0.0094648	0.0995658	0.0943654	0.0476738	0.0222693	0.0148084	0.11708	0.0561198	0.0388038	0.1541	0.232301	0.0157068
Gm4211	0	0	0	0.00245029	0	0	0	0	0	0	0	0.0101217	0	0	0	0	0	0	0	0	0	0
Lysmd3	0.0382192	0.0434594	0.0514971	0.0490647	0.0471384	0.0272794	0.0831075	0.0502655	0.00277061	0.0465426	0.0353533	0.0541477	0.0650296	0.0606207	0.0419002	0.0352573	0.0686703	0.0185502	0.0975766	0.0255695	0	0.0473271
Polr3g	0	0.00175108	0.00860253	0	0.00506027	0.0114143	0.00339492	0	0	0	0.0212865	0.0212439	0	0.0122549	0.0171941	0.0156768	0.00642044	0.0321791	0.0152433	0	0.014439	0
Mblac2	0	0	0.00349695	0	0.00249898	0	0.0113111	0.00375357	0.00462841	0.00357198	0.0072562	0.00958177	0.0108803	0	0.0150263	0.0157291	0	0.0142921	0	0.0214739	0	0
Gm17259	0	0	0.0113007	0	0.000988597	0.0104104	0	0.00686465	0	0.00852081	0.00604686	0.0119395	0.00551075	0	0.00800725	0	0.0104631	0	0.0324623	0.0278807	0	0
Cetn3	0.186209	0.07057	0.311381	0.0559198	0.593817	0.773069	0.684642	0.418525	0.04084	0.369065	1.28905	0.960077	0.497235	0.269021	0.429305	0.347879	0.842383	0.708308	0.276548	0.458399	0.412486	0.599444
Mef2c	0.0305208	0.0247961	0.385363	0.0240687	0.12307	0.0149628	0.270447	1.06112	0.00977803	0.944844	0.288605	0.91092	1.64148	0.0349575	4.28625	2.633	2.09816	2.19752	5.30354	2.1795	0.0372581	0.16522
Tmem161b	0.00119848	0.0123464	0.0162376	0	0.00724597	0.00252497	0.0337793	0.0150934	0.00364682	0.0115484	0.00611886	0.0156668	0.0372424	0.00944977	0.0259242	0	0.0634492	0.00694514	0.0156404	0.0487568	0	0
Ccnh	0.00669865	0.00633108	0.0571402	0.00500254	0.0583884	0.0553394	0.105931	0.0865678	0	0.045367	0.138745	0.11173	0.0616142	0.0209687	0.0414463	0.181704	0.368417	0.153079	0.106888	0	0.0456745	0.10312
Rasa1	0.0226424	0.0119114	0.0584659	0.00275244	0.034401	0.0240823	0.15652	0.167134	0.00297932	0.0951986	0.0656355	0.0880007	0.304541	0.0963724	0.136915	0.0598205	0.121119	0.101326	0.103456	0.071662	0.0962328	0.161318
Cox7c	2.92231	2.19238	6.50895	1.64623	5.91702	4.94489	4.30315	4.58514	0.307126	6.07561	9.11567	9.24049	4.66057	3.44346	4.49348	3.08334	4.23727	7.99143	5.4269	7.41789	4.49467	2.83678
Edil3	0	0	0.00477682	0	0	0	0.335083	1.08146	0	0	0	0	0	0	0.0188164	0.0162174	0	0.0354112	0	0.0121815	0	0.0163916
Hapln1	0	0	0	0	0	0	0.0678408	0.135564	0	0	0.00187195	0	0	0	0.355181	0	0	0	0	0	0	0
Vcan	0	0	0.316353	0	0	0	0.295883	0.196239	0	0.00482329	0.00253427	0.0748513	0.0193692	0	0.0530479	0	0	0.0209691	0	0.091124	0	0.229488
Xrcc4	0.0214305	0.0119884	0.0696221	0.0116533	0.0540061	0.00942675	0.0582403	0.046897	0	0.0467857	0.0457693	0.0918356	0.0569133	0	0.0219381	0.0248644	0.0707125	0.0565798	0.0286773	0.0436263	0.0292749	0
Tmem167	0.286008	0.204248	0.877394	0.222745	0.513954	0.34117	0.889836	1.39511	0.0237859	0.521889	0.971616	1.53976	0.300161	0.292472	1.42596	0.313077	0.743353	0.554198	0.785432	0.290996	0.42428	0.566592
Rps23	6.79362	3.99011	67.8794	3.4254	14.7475	20.1472	32.5485	21.2056	1.15114	63.7529	91.9001	70.6983	34.1088	113.311	19.58	61.3435	60.1054	95.8242	67.4231	21.7307	89.1217	11.9795
Atg10	0.00541904	0.00556132	0.0425429	0	0.0248429	0.00262921	0.0304582	0.0715275	0.00276444	0.0458536	0.0807113	0.105036	0.0233984	0.0293234	0.0268541	0.0156185	0.052254	0.0795379	0.0703251	0.0177376	0.145605	0.0510744
Ssbp2	0.0849009	0.11744	0.175236	0.0428777	0.146415	0.240613	0.256691	0.169309	0.085584	0.185624	0.161749	0.311599	0.116031	0.1739	0.0627068	0.0226583	0.435355	0.352993	0.466987	0.38366	0.838787	0.250537
4833422C13Rik	0	0	0	0	0	0	0	0.0217404	0	0	0	0	0.00528126	0	0.0360357	0	0	0	0	0.0484215	0	0
Zcchc9	0.0970592	0.0839599	0.2165	0.0425644	0.12812	0.0651697	0.198559	0.215244	0.00952634	0.0960686	0.187236	0.304064	0.127182	0.189904	0.204887	0.32391	0.327292	0.446297	0.156497	0.139282	0.0933553	0.490658
Ckmt2	0	0	0	0	0.00136968	0.00889493	0.00486248	0	0	0	0	0	0	0	0	0	0	0.0211916	0	0.0246627	0	0
Rasgrf2	0	0	0.00403805	0	0	0	0.0267708	0.0299006	0	0	0.00193586	0.00423617	0.235413	0	0.00201969	0	0	0	0.0147835	0.0528009	0	0.173522
Msh3	0.00947691	0.0106973	0.0235577	0.00827153	0.0139172	0.0348451	0.0429743	0.0329061	0.00747808	0.0156924	0.0454353	0.0566582	0.0282809	0.0440606	0.0679722	0.0649563	0.120093	0.0435972	0.0909842	0.0432155	0.0466466	0.0832732
Gm20379	0.000897268	0	0	0	0.00436082	0	0	0	0	0	0	0	0	0	0	0	0	0	0	0	0	0
Dhfr	0.00612355	0.00186864	0.0280659	0	0.0949845	0.381071	0.0447222	0.025049	0.00399448	0.0254811	0.195563	0.33561	0	0	0.0101165	0.043962	0.592603	0.129791	0.0725554	0.0121815	0.0246222	0.0149407
Fam151b	0	0.0022533	0	0	0	0	0.0044083	0.00471392	0	0	0.00194816	0	0.00481169	0	0.00191141	0	0	0	0	0	0	0
Zfyve16	0.00782842	0.0085978	0.0243825	0.00528047	0.00711782	0.0020798	0.0851389	0.119088	0	0.017777	0.0214523	0.0378267	0.0853131	0	0.0607677	0	0.0230305	0.00566778	0.0139918	0.119536	0.0106569	0.157042
Serinc5	0.00514926	0.00658139	0.0347537	0.0102973	0.00859482	0.0386968	0.0752141	0.245374	0.0339007	0.0176598	0.00556105	0.00351489	0.180979	0.00947109	0.214767	0.134673	0.122799	0.0282086	0.109413	0.0378	0	0.0297811
Thbs4	0.00160989	0.00198393	0	0	0.0059745	0.0072235	7.50157	0.191838	0	0.00284482	0.00187195	0.00892642	0	0	0.0354254	0	0.021552	0.0111755	0	0.0230681	0.0179274	0
Mtx3	0.00113804	0	0.00652581	0	0.00117766	0.00279769	0.0567185	0.025443	0	0.00834124	0.0136286	0.00801146	0.0311485	0	0.0227711	0	0.013703	0.026809	0.0192602	0.0459879	0	0.0215808
Cmya5	0	0	0	0	0	0	0.0269181	0.0309749	0	0	0	0	0	0	0.0140512	0	0	0	0	0	0	0
Papd4	0.0101412	0.0104234	0.0545245	0.00853681	0.0308535	0.0204792	0.0224642	0.0242188	0.00186868	0.0477287	0.0297806	0.0915712	0.032302	0.0344461	0.013539	0.0131625	0.104317	0.0833735	0.0322547	0.0230806	0.0113599	0.0680132
Homer1	0.0422674	0.0975632	0.0483689	0.0987917	0.0266159	0.00412065	0.0102909	0.0300604	0.00771492	0.0506258	0.0120519	0.0634433	0.0346732	0.0985264	0.0401651	0.0126094	0.00923313	0.0860725	0.0442315	0.177986	0.056551	0
Jmy	0.0119603	0.0170571	0.103741	0.044402	0.0123444	0.0568507	0.0956954	0.100962	0.00974258	0.121041	0.0333689	0.0434954	0.154783	0.20825	0.105469	0.0433124	0.0166823	0.0708645	0.19731	0.0760978	0.0177533	0.0965082
Bhmt	0.00164783	0	0	0	0	0	0.0135787	0	0	0	0	0	0	0	0	0	0	0	0	0	0	0
Arsb	0.0383444	0.018699	0.0399183	0.0117318	0.13341	0.0106025	0.158026	0.137458	0.00619096	0.137245	0.425397	0.19491	0.0779608	0.178463	0.0493731	0	0.00505249	0.189263	0.0649954	0.0758153	0.159468	0.236911
Lhfpl2	0.0171688	0.0290939	0.0468596	0.0244671	0.0259482	0.0110287	0.138127	0.166063	0	0.0198129	0.0943234	0.125987	0.140746	0	0.179392	0	0	0.00555315	0	0	0.0362117	0.210425
Scamp1	0.0219225	0.0295593	0.0456938	0.0460843	0.0439402	0.003203	0.0830329	0.0795446	0.00609004	0.0331881	0.0559415	0.0409138	0.162733	0	0.100996	0	0	0.0175602	0	0.117601	0	0.113377
Gm9776	0	0	0.00215312	0	0	0	0.0218276	0.0114031	0	0.00864481	0.00262728	0.00290423	0	0	0	0	0	0.0126124	0	0	0	0
Ap3b1	0.0380026	0.0551465	0.118941	0.0493997	0.0687302	0.0299808	0.110083	0.116641	0.00490386	0.110462	0.130804	0.288228	0.0994751	0.0903469	0.0610502	0.0668153	0.0797956	0.216723	0.172516	0.0909177	0.208441	0.0309446
Tbca	0.584517	0.361858	1.16323	0.164078	0.886703	0.609638	1.27146	1.24947	0.0683687	1.30881	1.85018	1.57132	1.01942	1.08736	0.806522	0.630226	0.933495	1.61891	1.42057	1.59277	1.15034	0.591887
Wdr41	0.0192525	0.0127268	0.0192994	0.00251228	0.025141	0.00294092	0.0360075	0.0497269	0	0.0623019	0.025354	0.0462733	0.00846029	0	0.0265826	0	0	0.0262095	0	0.0368503	0.0104867	0.0246744
Pde8b	0	0	0.00778223	0	0	0	0.00715837	0	0	0.00842854	0	0.00965603	0.0147788	0	0	0	0	0	0	0	0	0
Zbed3	0	0	0.00482407	0	0	0	0.0331444	0.0305176	0	0.0116215	0.0117721	0.0278762	0.0373148	0	0.039487	0.0144	0.0364403	0.0538505	0.0184662	0.0253928	0.0190998	0.0568733
Aggf1	0.0637648	0.0387707	0.0431427	0.00539559	0.0790831	0.0409792	0.0484455	0.093988	0	0.0688519	0.108686	0.0586658	0.0794032	0.0279241	0.0981924	0.0289004	0.074628	0.0726599	0.0659698	0.105652	0	0.11302
F2rl1	0	0	0	0	0	0	0.00971655	0	0	0	0	0	0.0335863	0	0	0	0	0	0	0.0195095	0	0
F2r	0	0	0	0	0.00337996	0.00660693	0.224634	0.00335779	0	0.00531413	0	0.00607195	0.208596	0.0215299	0.00314654	0	0	0.24613	0.00946472	0.0575679	0.0182441	0
Iqgap2	0.0436012	0.0345918	0.222283	0.0160212	0.0713526	0.187459	0.00846434	0.00582542	0.02866	0.186228	0.138638	0.458861	0	0.0526824	0	0.021674	0.0359511	0.168036	0.369618	0.0176468	0.0718361	0
F2rl2	0	0	0	0	0.00301139	0	0	0	0	0	0	0	0	0	0	0	0	0.0639046	0	0	0	0
Sv2c	0	0	0	0	0	0.00157172	0.0112021	0	0.00570899	0	0	0	0	0.00888288	0	0	0.0122513	0	0	0	0.0561992	0.0338929
Poc5	0.00116798	0.00208565	0.0104362	0.00199936	0.0153731	0.0216526	0.0289133	0.0160779	0	0.00534399	0.0135648	0.0284942	0.0198256	0.0121621	0.021258	0.0309049	0.0206725	0.0184463	0	0	0	0.0234496
Polk	0.00154121	0	0.0109601	0	0.0051951	0.00709507	0.0306396	0.052682	0	0.0193459	0.0355359	0.0207106	0.0556337	0.0124816	0.0259432	0	0.0287176	0.0452656	0.0193036	0.080321	0	0.153754
Col4a3bp	0.037768	0.049083	0.0802929	0.0319602	0.0516884	0.0253302	0.0905719	0.0937183	0.0137533	0.0616849	0.0558558	0.076387	0.181112	0.0121145	0.0418717	0.0262451	0.0314162	0.0664831	0.019544	0.0412569	0.062327	0.0778902
Hmgcr	0.142726	0.174655	0.0963234	0.132409	0.122599	0.0592083	0.0599108	0.0447843	0.00840347	0.0800737	0.148377	0.153322	0.0593824	0.0716142	0.0861145	0.0930009	0.0891224	0.284004	0.0924404	0.0712915	0.0673245	0.0750761
Fam169a	0	0	0	0	0	0.00762223	0	0	0	0	0	0	0	0	0	0	0	0	0	0	0	0
Gm6169	0.0132261	0.015881	0.00333782	0.0103196	0.0302616	0	0.0193039	0.00663218	0	0.006001	0.00826924	0.0478466	0	0	0.00782134	0	0.0100817	0	0	0.00798206	0.0388004	0
Nsa2	0.210969	0.1475	1.83478	0.105181	0.477397	0.500424	0.6445	0.601312	0.0591747	1.72845	1.27334	2.30633	0.480847	1.60065	0.731483	1.05791	1.87592	2.11776	1.97447	0.390145	1.28907	0.403022
Gfm2	0.00530641	0.00247583	0.0170785	0.00244906	0.00550975	0.01034	0.0160148	0.0476615	0	0.0157159	0.029821	0.0258224	0.0526595	0.0205174	0.0157287	0.0264474	0.0138511	0.0481585	0.0359156	0	0.0150565	0.0341234
Hexb	0.126696	0.0715986	0.299365	0.0047957	0.263206	0.00609641	0.316319	0.185076	0.0107584	0.367763	0.24531	0.190301	0.155604	0.0269994	0.0674622	0.0139419	0.0259847	0.149144	0.0253041	0.0283613	0.0113599	0.205488
Enc1	0	0	0.00639653	0.0030106	0.000941566	0.00172099	0.0296825	0.00343699	0.00481249	0.0141534	0	0.00322673	0.150147	0	0.00692455	0	0	0.0114878	0.0261606	0	0	0.0314347
5330416C01Rik	0	0	0	0	0	0.0141852	0	0	0.00342037	0	0	0	0	0	0	0	0	0	0	0	0	0
Gm26619	0.00180903	0.00536604	0.00710943	0.00284743	0.00163017	0	0.00888261	0.0111267	0	0	0.0158418	0.0157632	0	0.0129065	0.0170519	0.0411611	0	0	0.0325264	0.0255286	0	0.0489445
Gm10260	0.0181603	0.00407355	0.143904	0.00176624	0.0578937	0.110144	0.0424388	0.0668502	0.00950435	0.162042	0.449842	0.278616	0.0906747	0.336675	0.0838693	0.1296	0.0999254	0.205403	0.0891952	0.133407	0.0831081	0.0580729
Arhgef28	0	0	0.00209044	0	0	0	0.0349677	0.00322737	0	0	0.00518671	0	0.0391978	0	0.0352945	0	0	0.0194071	0	0.0158157	0	0
Utp15	0.00415899	0	0.0160341	0	0.0108486	0.0115829	0.0186859	0.0353867	0	0.0197067	0.0445149	0.0584051	0.0242292	0.0175047	0.00614441	0.0581237	0.0736972	0.0446711	0.0167366	0.0684227	0	0.0239169
Ankra2	0.00166664	0.00398645	0.0117107	0.00217424	0.0101759	0.00699499	0.0347399	0.0288511	0	0.0262827	0.0116299	0.0138367	0.0261207	0.00947109	0.0134301	0.0359728	0	0.00937933	0.034262	0.0169462	0.0164185	0.0142747
Btf3	2.22982	1.23134	12.0144	0.887735	4.00342	3.63968	3.27255	2.97696	0.562711	7.08833	13.0391	11.8759	3.25909	7.02931	1.92749	7.32614	13.3303	12.2375	6.43284	2.80351	8.82684	1.98012
Gm9828	0.00324999	0	0.00221398	0.00270806	0.00418579	0.00858797	0	0	0.0027093	0	0.00285929	0.00443844	0.0149387	0.0128464	0.00260134	0.0135176	0	0.0100311	0.0123362	0	0	0
Foxd1	0	0	0	0	0	0	0.00378766	0	0	0	0	0	0	0	0	0	0	0	0	0.0159851	0	0
Gm10320	0.0451864	0.0208201	0.0381203	0.0116461	0.0226094	0.0202325	0.0286553	0.100249	0	0.0611654	0.119227	0.0657281	0.0296412	0.0233449	0.0138159	0.0118476	0.0373848	0.0614579	0.0635483	0	0.0661141	0.0612367
Tmem171	0	0	0.00186254	0	0	0	0	0	0	0.00789309	0	0.00429316	0	0	0.0144838	0	0	0.014023	0.0107162	0	0	0
Fcho2	0.048016	0.0669217	0.118142	0.108443	0.0447519	0.0607829	0.106014	0.066821	0.0900996	0.118169	0.0394048	0.100014	0.327029	0.0582739	0.02769	0.0397019	0.00939488	0.0572797	0.0288873	0.121213	0.0724839	0.138781
Tnpo1	0.0375534	0.0412199	0.113141	0.035188	0.103258	0.0428818	0.135974	0.12538	0.0275516	0.13075	0.253915	0.256278	0.179866	0.0869028	0.0598078	0.0455707	0.141429	0.206443	0.174617	0.0880321	0.123551	0.0455337
Gm807	0.00732116	0	0	0	0.00737124	0	0	0	0	0	0.0243418	0	0	0	0	0	0	0	0	0	0	0
Zfp366	0	0	0.00235642	0	0	0	0	0	0	0	0	0	0.00847162	0	0	0	0	0	0	0	0	0
Ptcd2	0.00597096	0	0.0339495	0.00485724	0.008597	0.0214325	0.0194783	0.0312933	0.00288673	0.055612	0.0542397	0.0758035	0.0297538	0.0182306	0.0360708	0.0216358	0.0527522	0.00517402	0.0429526	0.0344295	0.0493755	0.0280293
Mrps27	0.00264581	0	0.0135312	0	0.00855081	0.00896345	0.0224558	0.0303021	0	0.0188041	0.0398498	0.0309594	0.0117437	0	0.0144274	0.0430014	0.0821947	0.00614245	0.0171595	0.0391624	0	0.0259152
6430562O15Rik	0	0	0	0	0	0	0.0029206	0.00177757	0	0	0	0	0.0123273	0	0	0	0	0	0	0	0	0
Map1b	0	0.00211189	0	0.00303344	0.00440011	0	0.871951	0.233926	0	0	0.00215542	0	0.224995	0	0.0385276	0	0	0	0	0.896978	0	0.590293
Mccc2	0	0.00244074	0.00321106	0	0.00186221	0.0011005	0.030298	0.0201204	0	0.00687655	0.0140877	0.00637322	0.0245503	0	0.00829486	0	0.0177983	0.0186018	0	0.0954325	0.00986461	0.0626955
Bdp1	0.0541648	0.0388964	0.129926	0.0178723	0.0875711	0.0726468	0.108327	0.116318	0.00492529	0.0421611	0.12594	0.156276	0.154937	0.0708362	0.0939284	0.088046	0.116297	0.218893	0.144032	0.213318	0.121805	0.188543
Serf1	0.00376472	0.0020052	0.00598527	0	0.00895323	0.0126258	0.122265	0.602563	0	0.00727285	0.0662745	0.0340987	0.00529447	0	0.218694	0.0112464	0.0178258	0.149473	0.0117455	0.0632099	0.0214143	0.0593671
Smn1	0.0318585	0.0170252	0.103599	0.0350548	0.102295	0.068977	0.0874762	0.0961631	0.00375225	0.0589343	0.41307	0.224241	0.0993889	0.0413207	0.0435123	0.12542	0.203287	0.105697	0.0898207	0.0301751	0.0567921	0.0912784
Naip2	0.0373897	0.0392228	0.157148	0.0280578	0.0522183	0.00159438	0	0.00379744	0	0.036368	0.0881552	0.128919	0.0110328	0	0	0	0	0.0270535	0.0171187	0	0.116835	0.0212191
Naip5	0.0130515	0.0265125	0.0778357	0.00178555	0.017908	0	0	0	0.00448287	0.039888	0.0184355	0.082862	0	0	0.011073	0	0.00488508	0.0156929	0.055013	0	0.0549878	0
Naip6	0.0139138	0.0106236	0.0675926	0.00818474	0.010327	0	0	0	0	0.0160649	0.00916274	0.0807147	0	0	0.00238393	0.0130834	0.015258	0.00837765	0.0180435	0	0	0
Naip1	0	0	0.0189068	0	0	0	0	0	0	0.00498687	0	0.00761443	0	0	0	0	0	0	0	0	0	0
Gtf2h2	0	0.00594209	0.0498763	0.00254381	0.0190366	0.0194712	0.0603425	0.052043	0.00686698	0.0344075	0.0867744	0.121781	0.0626764	0.0218999	0.0124446	0.0573475	0.153122	0.0606168	0.0977025	0.0940996	0.0644375	0.0291005
Marveld2	0.00199434	0.00219076	0	0.0110135	0.00436728	0	0	0	0	0	0.00172022	0	0	0.00926113	0.00630389	0.0263373	0.00398453	0	0	0	0.0163517	0
Rad17	0.121336	0.0592275	0.0464267	0.0200062	0.175878	0.0498386	0.0653973	0.081762	0.00856582	0.0390143	0.134659	0.131476	0.0658452	0.0559689	0.0325234	0.0552713	0.0581515	0.00918569	0.0829981	0.0331195	0.11475	0.0705665
Ak6	0.0732935	0.042373	0.200631	0.00804949	0.259286	0.24194	0.117156	0.17592	0.00540186	0.145192	0.437236	0.495432	0.148017	0.0640832	0.116238	0.0589519	0.225722	0.194379	0.193375	0	0.124196	0.0263282
Taf9	0.001307	0.00192169	0	0	0	0.00251878	0	0.00325172	0	0	0.00138407	0	0.00892851	0	0	0	0	0	0	0	0	0
Ccdc125	0.0877038	0.0471026	0.0518485	0.0443063	0.132745	0	0	0	0.00336816	0.00514697	0.134386	0.0762536	0.0305442	0	0.00314654	0.00728347	0.0585026	0.0353554	0.0155831	0	0	0
Cdk7	0.0154682	0.0091607	0.0337767	0	0.0294039	0.0491102	0.0877793	0.133764	0.00114371	0.0285676	0.151548	0.089715	0.0717063	0.0115579	0.187018	0.0449571	0.143569	0.0595404	0.048427	0.239121	0.022666	0.0739847
Mrps36	0.0563433	0.0154481	0.228711	0.00840475	0.185225	1.34016	0.259111	0.292573	0.0655478	0.258628	0.754565	0.616205	0.165032	0.176628	0.234998	0.334729	0.718124	0.271474	0.210255	0.364694	0.128134	0.301348
Cenph	0.0022317	0	0.00480755	0	0.12284	0.32553	0.00416061	0.00856957	0	0.00490921	0.211398	0.19664	0	0.0119608	0.00314654	0	0.236201	0.065773	0.0480243	0.0121815	0.0615897	0
Ccnb1	0.00108671	0.00186212	0.00185283	0	0.339866	1.15251	0.00424732	0.00956925	0.0337653	0.0359143	0.254128	0.407653	0.00605184	0	0.0113887	0	0.435504	0.0315933	0.0496434	0.033534	0.0497754	0
Slc30a5	0.0163246	0.00236105	0.0483204	0.00278661	0.0349186	0.0257987	0.0763854	0.123545	0.00114371	0.044731	0.0755814	0.114732	0.0570268	0.0190657	0.142013	0.0843955	0.156575	0.0661063	0.185207	0.0353306	0	0.154874
Pik3r1	0.0426374	0.0316352	0.190883	0.0464344	0.0826929	0.228728	1.4861	1.12971	0.461765	0.294469	0.125078	0.160515	0.350633	0.448099	0.304156	0.0960043	0.197675	0.292203	0.220101	0.741857	0.0788627	1.40906
Cd180	0.00147007	0	0.0537802	0	0	0	0	0	0	0.10486	0	0.0315293	0	0	0	0.0715952	0.0492383	0	0.0125227	0.0229011	0	0
Mast4	0.00217225	0.00270089	0	0	0.00385993	0.0064584	0.187245	0.270887	0	0.0217233	0.0021923	0.00267529	1.03867	0.108899	0.180375	0.182299	0.0636513	0.136702	0.0790525	0.871802	0	0.36561
1700099I09Rik	0	0	0	0	0	0	0	0	0	0.00573622	0	0	0	0	0	0	0	0	0.010348	0.0147393	0	0
Srek1	0.0104006	0.00469379	0.0682462	0.00456635	0.0864829	0.0691611	0.130486	0.174344	0.00420762	0.0380143	0.133327	0.178967	0.194355	0.0381103	0.126909	0.0749839	0.14667	0.147828	0.0586256	0.1065	0.0732474	0.234138
Erbb2ip	0.0560057	0.0587703	0.119064	0.0540553	0.0846425	0.0437897	0.158619	0.193537	0.0114609	0.140819	0.155343	0.139796	0.211407	0.170422	0.107136	0.14274	0.153438	0.174627	0.291807	0.0891559	0.123034	0.260634
Nln	0.00821642	0.00159366	0.0240731	0	0.0152523	0	0.0303822	0.0318324	0.00277061	0.010898	0.0311208	0.0439343	0.0239146	0.0221222	0.00828687	0	0.0417337	0.0320135	0.0538894	0.0159851	0	0.0527055
Sgtb	0	0	0	0	0	0	0.00735138	0.00864269	0	0.0113079	0	0	0.00663244	0	0	0	0	0	0	0	0	0
Trappc13	0.0155913	0.00742594	0.0496808	0.00784437	0.0704192	0.0612241	0.10121	0.0776502	0.0103071	0.0543604	0.163617	0.148008	0.0558876	0.100078	0.0770607	0.0990282	0.12695	0.123414	0.108158	0.108142	0	0.116198
Trim23	0.00463779	0	0.00414566	0	0.00609202	0.0466267	0.0401591	0.0401776	0.0525479	0.0105542	0.0285217	0.0134075	0.0256444	0.0221356	0.0293957	0	0.0364979	0.05965	0.0571358	0.0221892	0	0
Ppwd1	0.0353537	0.021268	0.0353183	0	0.130768	0.218284	0.0265334	0.0567354	0.0326696	0.0346273	0.160301	0.167153	0.0908362	0.0199083	0.0250233	0.0148194	0.244303	0.0448993	0.172317	0.022938	0.0492254	0.0340552
Cenpk	0.0064653	0.00164774	0.00376025	0.00253566	0.152652	0.914057	0.00260085	0.009579	0.0571521	0.00283301	0.190352	0.277735	0.00400414	0.00793489	0.0152299	0	0.413328	0.019994	0.0934455	0.0530976	0.0573206	0.0259152
Adamts6	0	0	0.00213281	0	0	0	0.0148327	0.0121019	0	0	0.00297716	0	0	0	0.0122594	0.013259	0.00407663	0.0138147	0.0152433	0	0	0
Cwc27	0.027368	0.00361559	0.0475243	0.00458674	0.0666529	0.0103224	0.0640799	0.0801504	0.00302674	0.0150414	0.171843	0.1453	0.0993632	0.040756	0.0406045	0.0370992	0.1749	0.0907125	0.10851	0.134302	0.0617514	0.0525577
Srek1ip1	0.0413835	0.0210567	0.0339117	0.00943818	0.0770122	0.0746704	0.201433	0.298416	0.00774576	0.0764676	0.228621	0.152632	0.132901	0.024259	0.170688	0.108176	0.228829	0.210833	0.0952881	0.195811	0.0415737	0.0610984
Fam159b	0.00177586	0	0	0	0.00109	0	0.0358702	0	0	0	0	0	0	0	0	0	0	0	0	0	0	0
Rgs7bp	0	0	0	0	0	0	0.0419902	0.0586977	0	0.00497699	0	0	0.0140988	0	0	0	0	0	0	0.474259	0	0.39435
Rnf180	0	0	0	0	0	0	0.00730613	0	0	0.00359117	0	0	0	0	0	0	0	0.00614245	0	0	0	0
Ipo11	0	0.00234374	0.033061	0	0.00966178	0.0416513	0.0475934	0.0290076	0	0.0316672	0.0578942	0.0653815	0.215696	0.046829	0.027281	0.0299545	0.058408	0.141776	0.0165556	0.0351169	0.0560505	0.0521683
Dimt1	0	0	0.00814279	0	0.0136704	0.0356519	0.0427771	0.0455795	0	0.0309972	0.0391071	0.0847834	0.0355301	0.012642	0.0259228	0.026563	0.0988149	0.0363642	0.0342828	0.0611999	0	0.0563794
Kif2a	0.0246141	0.0461138	0.0752638	0.0521671	0.0718761	0.152116	0.106099	0.0842624	0.107736	0.0752969	0.0496157	0.195632	0.0729438	0.0624755	0.0411709	0	0.206505	0.158739	0.0569365	0.0885832	0.1569	0.020272
3830408C21Rik	0	0	0	0	0	0	0	0	0	0	0	0.00344947	0	0	0.00692455	0	0	0	0	0	0	0
Apoo-ps	0	0	0.00826564	0	0.0011198	0.0267512	0.00732518	0.00539109	0	0	0.0075747	0.015646	0.00528126	0	0.00984393	0	0.0175958	0.0111587	0	0	0	0
Zswim6	0.0337072	0.0887599	0.239778	0.0976691	0.025299	0	0.0457372	0.0765215	0.00114371	0.216907	0.033296	0.143711	0.129074	0.205721	0.061738	0.0366519	0.0603418	0.153715	0.166388	0.0356337	0.026039	0.169237
Smim15	0.073763	0.0536503	0.102794	0.0518646	0.0830474	0.0909276	0.298473	0.167699	0.00628947	0.12088	0.105719	0.135759	0.176411	0.083884	0.124803	0.15547	0.231498	0.088712	0.0874378	0.325717	0.169502	0.161733
Ndufaf2	0.0103322	0.00160029	0.0537478	0	0.0371827	0.0966154	0.226195	0.216498	0	0.0808266	0.258359	0.216684	0.148267	0.0635263	0.136448	0.0618661	0.193332	0.338511	0.0689084	0.204067	0.166543	0.230578
Ercc8	0.00370364	0	0.0244959	0	0.0111251	0.00580057	0.0329985	0.00494625	0	0.00728035	0.0193256	0.0305016	0.0280253	0.00657404	0.00221454	0.0122632	0.0318487	0.0407142	0	0.0703635	0.014439	0.0297811
Elovl7	0.0239164	0.0225926	0.00169631	0.0389294	0.007739	0	0.00172684	0	0	0	0.0049514	0.0124874	0.00998534	0.0103265	0	0	0	0.0145277	0	0	0	0
Depdc1b	0.00278944	0.00629964	0	0	0.0161787	0.0350884	0	0.00311523	0.00628735	0	0.00484926	0.0213123	0	0	0	0	0.00874475	0	0.013496	0	0	0
Pde4d	0.190752	0.0591619	0.0427889	0.022978	0.394701	0.0616362	0.0625572	0.108102	0.0297339	0.0365009	1.32398	0.0742309	0.0889404	0.132423	0.0198311	0	0.0522756	0.151586	0.0335944	0.182902	0.235145	0.0236856
Gapt	0.050982	0.0328469	0.0780504	0.0503769	0.0605041	0	0.00274795	0	0	0.0288235	0.060356	0.123876	0.00375574	0	0	0	0	0	0.134769	0	0	0
Plk2	0.00292364	0.0147267	0.0412861	0.0458412	0.00119293	0	0.0249969	0.0309959	0.002259	0.0720652	0.00423759	0.046496	0.617881	0.0135389	0.00584495	0.0544531	0.0401169	0.123523	0.033445	0.132766	0	0.059813
Gpbp1	0.197749	0.218338	0.372561	0.191611	0.344207	0.378111	0.237617	0.28563	0.222191	0.373538	0.383659	0.595599	0.227452	0.416003	0.183561	0.624902	0.9525	0.463113	0.420657	0.371988	0.39528	0.177476
Gm15290	0	0	0	0	0	0.0460458	0	0	0	0	0	0	0	0	0	0	0	0	0	0	0	0
Mier3	0.0532745	0.0351279	0.0311817	0.0341756	0.0903398	0.169525	0.0733287	0.113184	0.00340276	0.0353443	0.0788213	0.0816768	0.123831	0.0379975	0.0251363	0.0458826	0.134202	0.059093	0.100747	0.100902	0.0982922	0.0777243
Map3k1	0.0510226	0.0559965	0.315301	0.0130671	0.115509	0.153812	0.0129704	0.0261584	0.0200748	0.265163	0.0822548	0.515854	0.173097	0.214493	0.0531143	0.576784	0.433611	0.151558	0.600946	0.0337415	0.0774957	0.0557004
Gm15326	0	0	0	0	0	0	0	0.0013115	0	0.00564855	0	0	0	0	0.00326517	0	0	0.0202203	0	0	0	0
Ankrd55	0	0	0.0015652	0	0	0	0	0.00465038	0	0.00572214	0	0.00583472	0	0	0	0	0	0.0166434	0.0224081	0	0	0
Il6st	0	0.00378725	0.112877	0	0.00613588	0.0194154	1.09113	1.02448	0.00621898	0.185371	0.0104789	0.14205	2.78691	0.0708571	0.309945	0	0.0111175	0.0698395	0.184707	0.623786	0	0.995456
Il31ra	0	0	0.00931819	0	0	0.00167518	0.00495817	0	0	0.0150182	0	0.00683864	0	0	0	0	0	0	0.0357568	0	0	0
Ddx4	0	0	0.00164963	0	0	0.00894057	0	0.0033116	0.00229223	0	0	0.00429713	0	0	0	0	0	0	0	0	0	0
Slc38a9	0.00785595	0.00980737	0.0600048	0.00302468	0.00929363	0.109029	0.0342632	0.0125986	0.121078	0.0517719	0.0149948	0.0965934	0.0463445	0.0117147	0.0378169	0.0807554	0.0691472	0.0611255	0.100905	0.0121815	0.024303	0.150091
Plpp1	0	0.00273288	0	0	0	0.076887	0.289272	0.172083	0.019542	0	0	0	0.496702	0	0.18381	0	0	0.00906531	0	0.166412	0	0.0728975
Skiv2l2	0.00936271	0.0129436	0.029827	0.00232039	0.0771279	0.0804615	0.0739594	0.0564986	0.0259646	0.0478741	0.109038	0.17736	0.0662374	0.0309146	0.0560451	0.0746513	0.123973	0.0758478	0.0706091	0.0860592	0.0601199	0.101504
Dhx29	0.00910589	0.0105038	0.0107445	0.00525014	0.0130332	0.00560607	0.0279282	0.0170315	0.00114371	0.0149927	0.0278342	0.0174258	0.0571351	0.0122138	0.023242	0.0473709	0.00453077	0.0207575	0	0.0257771	0.0144555	0
Ccno	0.0635492	0.0754261	0.00176846	0.066098	0.0688979	0	0	0.00490538	0.0023484	0	0.0179938	0.00380688	0	0	0	0.00702454	0	0	0	0.0278911	0	0
Gpx8	0.00165957	0	0	0.00289648	0.00409161	0.00631274	1.23792	2.01366	0	0.00546924	0.00199072	0	0.0865122	0	2.44484	0	0	0	0	0.623071	0	4.1228
Gzma	0	0	0	0	0	0	0	0	0	0	0	0	0	0.852203	0	0	0	0	0	0	0	0
Esm1	0.00160102	0.00234649	0.00279546	0	0.0020387	0	0.00476843	0.0683077	0.00323004	0	0	0	0.0775599	0	0.014	0	0	0	0	0	0	7.92978
BC067074	0	0	0	0	0	0	0.00911	0.0175682	0	0	0	0	0	0	0	0	0	0	0	0	0	0
Snx18	0.205819	0.362789	0.350241	0.452788	0.158797	0.00336367	0.14296	0.142531	0.00775994	0.194674	0.145191	0.189556	0.0881594	0.19257	0.0796661	0.0577185	0.0266292	0.0843235	0.895146	0.37747	0.198814	0.337775
Arl15	0.00638737	0.00670225	0.00926737	0.00964085	0.00858135	0.00388642	0.0371136	0.0136212	0.00323004	0.00400264	0.028726	0.0337586	0.209885	0.0235418	0.0210017	0	0.0447993	0.0350251	0	0	0	0.044197
Ndufs4	0.742491	0.586341	0.743253	0.259025	1.06907	0.393069	0.511663	0.634242	0.0579234	0.365056	1.30117	1.53686	0.636601	0.313063	0.428475	0.415822	0.792146	0.83199	0.314133	0.663853	0.726658	0.596846
Fst	0.00611292	0.00539846	0.00280354	0.00290229	0.00914699	0	0.207256	0.0784399	0	0	0	0	0.0126502	0	0.00989982	0	0	0	0	0.785758	0	0.986553
Mocs2	0.0798863	0.0453305	0.171902	0.0107343	0.13124	0.103511	0.467301	0.34641	0.0329343	0.124537	0.187869	0.226228	0.33616	0.0624902	0.223777	0.0789741	0.212685	0.189381	0.212467	0.157014	0.119204	0.293432
Itga2	0	0	0	0	0.00113978	0	0.0265536	0	0	0	0	0	0	0.00984176	0	0	0	0.014917	0	0	0	0
Itga1	0	0	0.0267255	0	0.00247117	0.00129475	0.0236223	0.0026768	0	0.0197766	0.00272732	0.139176	0.470995	0.0111127	0.00522721	0.00808577	0	0.00733188	0	0.412932	0.0265259	0.273997
Pelo	0	0	0.0171257	0	0.00622228	0.0245703	0.0305436	0.0279281	0.00297932	0.0286982	0.0245705	0.0874226	0.0861861	0.0218592	0.0480903	0.013395	0.0757683	0.02045	0.0170692	0.178642	0.0179274	0.0898337
Isl1	0	0	0	0	0	0	0.00292805	0.024996	0	0	0	0	0	0	0	0	0	0	0	0	0	0
Parp8	0.0224513	0.0161986	0.131454	0.0139722	0.0347345	0	0.0747072	0.0657192	0	0.114495	0.116112	0.152352	0.0149431	0.110901	0.017743	0.0151623	0.0152054	0.103341	0.146297	0.0204518	0.0272509	0.0301427
Emb	0.0837738	0.30629	1.54747	0.523583	0.0785377	0.00388286	0.332985	0.0843801	0	0.419775	0.262842	2.29707	0.00529447	1.56713	0.0338278	0	0.0420918	0.315879	0.118366	0.052211	0.421252	0.739968
Mrps30	0.00351743	0.00441248	0.019696	0	0.0140402	0.0140236	0.0338065	0.058789	0	0.0151624	0.0435209	0.0312213	0.0263411	0.0446659	0.0324203	0.0139001	0.0433655	0.0519733	0	0	0.0384364	0
Nnt	0.0109342	0.00576735	0.0267852	0.00268422	0.0267952	0.00635459	0.0351819	0.0593187	0	0.0229454	0.0590846	0.0770426	0.0206089	0.026193	0.0281626	0.0587472	0.19297	0.0250386	0.103337	0.0694531	0.0363213	0.0297717
Paip1	0.0238144	0.0116415	0.0261289	0.00299353	0.0507534	0.0154199	0.0425566	0.0575772	0	0.0119304	0.0967995	0.0621383	0.0306871	0.0357315	0.0611883	0.0534982	0.0501104	0.0958564	0.0617721	0	0.0474167	0.0785278
4833420G17Rik	0.0373441	0.0216319	0.104625	0.0368655	0.0620567	0.0835624	0.0621201	0.096038	0.0830059	0.0399691	0.152314	0.155828	0.134317	0.0625283	0.0888095	0.107305	0.14728	0.150096	0.052911	0.0565621	0.0762683	0.185537
Gm7120	0	0	0.00199119	0	0	0.00641242	0	0	0.00406429	0.00877087	0.0127952	0	0	0	0.00892227	0	0	0.0117898	0	0	0	0.0199905
Gm21967	0.00148936	0	0	0	0	0.00294092	0.0233312	0.0114102	0	0.0270792	0.00345469	0	0.0134634	0	0.0125128	0.0123198	0.0137239	0.0122407	0.0310711	0	0.0160164	0.0545089
Hmgcs1	0.043049	0.0262452	0.0335192	0.0324227	0.0395187	0.0182505	0.128533	0.0825302	0.0100019	0.0695278	0.0436787	0.081388	0.115918	0.0467666	0.101454	0.0159164	0.103949	0.136612	0.0727557	0.199693	0.0986879	0.195536
Nim1k	0	0	0	0	0.0029389	0	0.0239188	0.01314	0	0.00476637	0.00165716	0	0.0204626	0	0.0243661	0	0	0.010783	0.0149953	0.0260544	0	0.0327888
Zfp131	0.0936855	0.107868	0.1149	0.066306	0.222201	0.111372	0.124231	0.142018	0.00429383	0.115782	0.259355	0.228248	0.0797798	0.0529113	0.103087	0.153346	0.128171	0.182964	0.321872	0.191015	0.301127	0.102911
D13Ertd608e	0	0	0	0	0	0	0	0	0	0	0	0	0	0	0	0	0	0	1.34967	0	0	0
BC147527	0	0	0.0229131	0	0	0	0	0	0	0.00448223	0	0.0142519	0	0	0	0	0.0087377	0	0.0779401	0	0	0
Rab10os	0.0268148	0.0134766	0.0854885	0.0201058	0.0197813	0.032844	0.0468916	0.0263487	0.0108618	0.0963916	0.0949145	0.115394	0.0168469	0.0320957	0.0314036	0.0641226	0.0212167	0.107727	0.0713508	0.111706	0.0118844	0.0457719
Rab10	0.0776964	0.0716054	0.251015	0.0435538	0.128747	0.264762	0.309849	0.330856	0.158431	0.292748	0.203872	0.289756	0.433834	0.111746	0.181044	0.198184	0.209786	0.271155	0.272961	0.387564	0.121904	0.286518
Gm26520	0	0	0.00721225	0	0	0	0.00341924	0.0034517	0	0.00952585	0	0.0152311	0	0	0	0	0.00866101	0.0142921	0.0497599	0	0	0
Kif3c	0	0	0.00369513	0	0	0	0.00813773	0.0282604	0	0	0.0044805	0.00339363	0.00759599	0	0.00637344	0	0	0.0171511	0.0162913	0.021304	0	0.062082
1110002L01Rik	0.00608818	0	0.00825903	0.00234774	0.00345338	0.0101174	0.00972263	0.0303575	0	0.0111083	0.00821306	0.0105121	0.00709494	0.0185573	0.00643147	0	0.00841012	0.02846	0.0154491	0.0204105	0	0.0302789
Asxl2	0.0270954	0.00962381	0.105014	0.0182889	0.0615881	0.169701	0.0811197	0.157707	0.00549058	0.0724131	0.163691	0.218328	0.22609	0.141624	0.0920989	0.222425	0.250126	0.115255	0.326555	0.156321	0.0288428	0.0659718
Dtnb	0.0233956	0.0176908	0.00375405	0.0097703	0.0441142	0.0644036	0.019257	0.0361667	0	0.00836796	0.0208511	0.00257823	0.00534128	0.0315395	0.0176808	0.0567495	0.0212676	0.0536303	0.0309272	0.0235032	0.0736838	0.135636
Dtnbos	0	0	0.00274335	0	0.0021266	0.00205774	0	0.00293851	0	0	0	0	0	0.0123726	0	0.0114413	0	0	0	0	0	0
Dnmt3a	0.00442338	0.00248864	0.0144314	0.00819481	0.0292343	0.00709983	0.13579	0.254785	0	0.155788	0.0647761	0.0330316	0.145246	0.0587887	0.307088	0.0441013	0.137853	0.210306	0.189008	0.214129	0.0438245	0.199695
Dnmt3aos	0	0	0	0	0	0	0	0.00319699	0	0.00513866	0	0	0	0	0	0	0	0.00575649	0.0170022	0	0	0
Pomc	0	0	0	0	0	0	0.00801217	0.00891666	0	0	0.00608061	0.00322673	0.0240948	0.00984176	0	0	0	0.0164073	0	0	0	0
Efr3b	0	0	0	0	0	0	0.0109758	0.0111733	0	0.00636248	0	0	0.083382	0	0	0	0.0214462	0	0	0.0281991	0	0.020272
Dnajc27	0	0	0.0100587	0	0.000977917	0.00597239	0.0179612	0.0178675	0	0.00841369	0.0238682	0.017535	0.0594784	0.0107677	0.00341431	0.0269045	0.0103862	0.00933814	0	0.034034	0	0.034028
Adcy3	0.00342556	0.00591496	0	0	0.00410728	0	0.0766188	0.0642842	0	0.0196878	0.0104491	0	0	0.0295317	0.0182484	0	0.00888416	0.100496	0	0.0587293	0	0.0955701
Cenpo	0.0082709	0.0023042	0.00407183	0	0.0159529	0.0224455	0.0303367	0.0167285	0	0.0250812	0.043031	0.0445435	0	0.0110267	0.0141188	0	0.0742488	0.024085	0	0.0216951	0.0265259	0.0290917
Ptrhd1	0.0553631	0.0423623	0.149463	0.0143479	0.0855304	0.0332871	0.117454	0.144391	0.00186868	0.134037	0.160799	0.305255	0.113462	0.0616392	0.0647173	0.168592	0.131372	0.128748	0.0666121	0.0738454	0.0474388	0.114969
Ncoa1	0.051249	0.0535822	0.0893062	0.0523892	0.0569153	0.0170901	0.103356	0.146027	0	0.0807496	0.0436365	0.141957	0.103828	0.0749832	0.0850745	0.0561841	0.0563433	0.0159654	0.0675587	0.0971072	0.0426344	0.110695
Itsn2	0.0986211	0.0619255	0.0785055	0.0927353	0.104562	0.0216514	0.0999432	0.0886744	0.0283828	0.110933	0.108003	0.128166	0.188231	0.123826	0.0615398	0.15555	0.115388	0.104862	0.131606	0.141059	0.164316	0.0301427
Gm17541	0.00649111	0.00407914	0.0539134	0.00234941	0.0286567	0.0283839	0.0142753	0.0103419	0.00186868	0.0592936	0.0955542	0.07917	0	0.0803585	0.0432645	0.0434619	0.0104696	0.118903	0.0264637	0.0126832	0.0117964	0
Fam228b	0	0	0	0	0	0	0	0.0130116	0	0	0.00414877	0	0.0101004	0	0.00396573	0	0.00415648	0	0	0	0	0
Pfn4	0	0	0	0	0	0	0.00307309	0.00980736	0	0	0	0	0	0	0	0	0	0	0	0	0	0
Sf3b6	0.56515	0.375816	1.23467	0.280774	1.11932	1.09148	0.559951	0.65928	0.121768	0.717247	1.80443	2.78675	0.665924	0.557109	0.30575	0.931408	2.11087	1.36955	0.862087	0.558896	0.878334	0.537345
Fkbp1b	0.00130315	0	0.0168369	0	0.0023703	0	0.0168552	0.0060122	0	0.0199227	0.0109351	0.0249469	0	0	0.00212025	0	0	0	0	0	0	0.0303477
BC068281	0.00129067	0.00409925	0.00744688	0	0.00410245	0.00791984	0.0157035	0.00843265	0	0.00392688	0.00196718	0.0104796	0.0200952	0	0	0	0.0229799	0	0	0.0285971	0.0109545	0
Mfsd2b	0	0	0.00190863	0	0.00334619	0.298729	0.00347144	0	0.0724774	0	0	0.00267529	0.00905865	0	0	0	0	0.0862365	0.00933418	0	0	0
Ubxn2a	0.0193747	0.0174272	0.0185532	0.0107252	0.0268779	0.115999	0.0376685	0.0607947	0.0133335	0.0431267	0.0574648	0.0314482	0.0718577	0.0535361	0.0554228	0.0467889	0.0436962	0.0573061	0.0649931	0.0979719	0.0489434	0.0398895
Atad2b	0.0237016	0.0107832	0.0309037	0.00856053	0.0289504	0.0321641	0.0328257	0.0330549	0	0.0094474	0.0119526	0.038711	0.047597	0.0193727	0.0100664	0.0502094	0.0166675	0.0303443	0.0152433	0.0503518	0	0.0636525
Klhl29	0	0	0	0	0.000924591	0	0.0458716	0.00619615	0	0	0.00288194	0	0	0	0	0.0141366	0	0	0	0.00798206	0	0.0297717
2810032G03Rik	0	0	0	0	0	0	0.00556348	0	0	0	0	0	0	0	0	0	0	0	0	0.0204105	0	0
Ldah	0.00620151	0.0138901	0.0705354	0.0153535	0.0466738	0.0259269	0.0794316	0.0881538	0.00638337	0.0537602	0.0799702	0.121671	0.0559693	0.0320967	0.0512624	0.0456814	0.0778325	0.0561968	0.0578911	0.0359162	0.113154	0.0250101
Hs1bp3	0.00519236	0.00166655	0.00579357	0	0.00295127	0	0.0335129	0.0165478	0	0.0160477	0.00922355	0.0104255	0.0452769	0	0	0	0	0	0.0162595	0	0	0.0309446
Rhob	0.0439826	0.0683695	0.0512226	0.108175	0.0362228	0	0.170012	0.0656541	0.00596998	0.0881583	0.0518852	0.0381652	0.463999	0.0208834	0.10821	0	0.0163569	0.0707901	0.0190651	0.34498	0.0356835	0.15565
Pum2	0.176719	0.20091	0.293894	0.142857	0.316355	0.216984	0.299523	0.437452	0.0455637	0.289899	0.366823	0.525679	0.530157	0.244682	0.234406	0.345112	0.411484	0.370818	0.479416	0.452727	0.24069	0.0855079
Gm4755	0	0	0	0	0	0	0.00364823	0	0	0	0.00241761	0.00371079	0.00680723	0	0	0	0	0	0	0	0	0
Sdc1	0	0	0.00386243	0.00267562	0	0	0.176891	0.270333	0.00323004	0	0	0.00822477	0.0547211	0	0.00991748	0.0364466	0.0193709	0.0460288	0.0318032	0.944732	0	0.781517
Laptm4a	0.141723	0.100449	0.984082	0.0936685	0.117392	0.399023	7.29185	7.89785	0.167287	0.747087	0.270222	0.655212	4.01788	0.2032	4.05874	0.228141	0.210067	0.33315	0.635496	3.43884	0.219105	5.74082
Matn3	0	0	0	0	0	0	0.00995983	0.00469295	0	0	0	0.00275163	0	0	0.232152	0	0	0	0	0	0	0
Wdr35	0	0	0	0	0	0.000958526	0.0728168	0.070868	0	0.00689504	0	0	0	0	0.00978319	0	0.0367055	0	0	0.0540982	0	0.0555169
Ttc32	0.0102995	0.0117813	0.0341572	0.0125709	0.0230141	0.00530496	0.0162124	0.0176404	0	0.0031244	0.0456189	0.0586379	0.0376248	0.0229813	0.0147158	0.0279635	0.120506	0.0347447	0.0130075	0.0378022	0.0265259	0.0597561
Osr1	0	0	0	0	0	0	0.0359536	0.0179929	0	0	0	0	0	0	0.00753016	0	0	0	0	0.0229441	0	0
Rdh14	0.00263371	0.00143663	0.0107523	0.00240911	0.00898148	0.00148282	0.0222157	0.0615304	0	0.0367701	0.0222283	0.0118984	0.0259707	0.0355396	0.0424195	0	0.0480654	0.00733188	0.0326728	0.0202922	0	0.0290917
Pgk1-rs7	0.00423057	0.00877404	0.00209669	0.00548643	0.00690232	0	0.00423233	0.0152849	0	0.00404747	0.0305747	0.0117356	0	0	0	0	0	0.00826112	0	0.0244275	0	0
Kcns3	0	0	0	0	0	0	0.015672	0.00831812	0	0	0	0	0	0	0.00314654	0	0	0	0	0.00798206	0	0.0320234
Gen1	0	0	0.00429409	0	0.0122799	0.0476569	0	0	0.00492529	0	0.00392	0.0306168	0.00400414	0	0	0	0.0308129	0	0.0163433	0	0	0
Smc6	0.0340157	0.0260883	0.118197	0.0112074	0.416816	0.541402	0.243503	0.331295	0.00812018	0.184484	0.390921	0.965585	0.295722	0.103316	0.136339	0.245646	0.541621	0.415888	1.21919	0.153194	0.282741	0.221335
Vsnl1	0	0	0	0	0	0	0.0074151	0.00581935	0	0	0	0	0	0	0.00496294	0	0	0	0	0.0632096	0	0
Rad51ap2	0	0	0	0	0	0	0.00352175	0	0	0	0	0	0	0	0.0281184	0	0	0	0	0.0211425	0	0
Fam49a	0.00178879	0.00263432	0.212194	0.00527801	0.00158146	0.00320745	0.101025	0.0130606	0.00186868	0.207425	0.00592577	0.109495	0.0753186	0.0800629	0.0130873	0.0128164	0.0606745	0.0595891	0.0350762	0.0391176	0	0.0467552
Rpl36-ps3	0.0205389	0.00336285	0.129203	0.00250899	0.0433677	0.0810336	0.0834766	0.144293	0	0.102142	0.243728	0.184507	0.0998551	0.26421	0.0833439	0.181244	0.131516	0.306542	0.299532	0.0983008	0.127815	0.0265525
Mycn	0	0	0	0	0	0	0	0	0	0	0	0	0.00763232	0	0	0.0128799	0	0.0207771	0	0	0	0
Ddx1	0.0114053	0	0.0400825	0	0.083188	0.119595	0.177351	0.227082	0.00330275	0.0735442	0.303634	0.22351	0.243189	0.0308964	0.197128	0.10715	0.245496	0.235954	0.0578493	0.150255	0.087687	0.112157
Nbas	0.0022898	0.00173414	0.0257188	0	0.0115927	0.0063858	0.0375619	0.0291261	0	0.0116481	0.0350055	0.0234335	0.0353543	0.0107677	0.110907	0.0139001	0.0159941	0.0212291	0.0139918	0.0238236	0	0.0968082
Fam84a	0	0	0	0	0	0	0	0	0	0	0	0	0.00763058	0	0.0372974	0	0	0	0	0	0	0
Trib2	0	0	0	0	0	0.00500631	0.0474342	0.143652	0	0	0	0.00385816	0.162782	0.0371467	0.188605	0.127691	0.0605435	0.0315079	0	0.0180711	0	0
Lpin1	0	0	0.0489275	0.00271048	0	0.0369984	0.044745	0.0828162	0	0.0577362	0.0108969	0.0757943	0.0517888	0.15594	0.0206257	0.0139419	0	0.0507072	0.12743	0.102246	0.108432	0.115368
Greb1	0	0	0	0	0	0	0.00815768	0	0	0	0.00202094	0	0	0	0.00690995	0	0	0	0	0	0	0.0301427
E2f6	0	0	0.0023919	0	0.00712244	0.0139189	0.0130481	0.00751416	0	0	0.0186907	0.0277565	0.0318551	0.0107677	0	0.0158824	0.0159495	0.00575649	0	0.0180711	0.00986461	0
Rock2	0.114918	0.0462243	0.130978	0.0277545	0.13709	0.0705398	0.44428	0.558193	0.0059104	0.171488	0.211192	0.25743	0.679965	0.0545159	0.167899	0.105265	0.156698	0.165666	0.262537	0.685943	0.0869798	0.494067
Pqlc3	0.0560612	0.109061	0.132817	0.123686	0.039034	0.0326341	0.181946	0.047135	0.00915571	0.0549783	0.0214831	0.239447	0.0253123	0.0463428	0.0224469	0.0767722	0.12239	0.107556	0.123083	0.0300094	0.088322	0.105413
2410004P03Rik	0	0	0	0	0	0	0.00255434	0	0	0	0	0.0039768	0	0	0	0	0.00596972	0	0.0128643	0	0	0
Pdia6	0.100612	0.0345629	0.581236	0.0129536	0.151466	0.120841	1.35571	1.59584	0.00882203	0.716957	2.29941	1.41515	0.836323	0.21048	0.587825	0.296055	0.411507	0.599009	0.923873	0.309227	0.722167	1.88866
Atp6v1c2	0	0	0	0	0	0	0.00383498	0	0	0	0	0	0.0131355	0	0	0	0	0	0	0	0	0.0418093
Nol10	0.0107521	0.00884921	0.0403804	0.00888764	0.0065828	0.010807	0.00655678	0.021454	0	0.0487788	0.0323161	0.0434932	0.0606743	0.0310634	0.0135693	0.0268361	0.0474974	0.0628681	0.0142095	0.0638602	0.0281897	0
Odc1	0.0372717	0.0295236	0.31762	0.0357516	0.0693336	1.29064	0.104274	0.315283	0.299957	0.478813	0.267418	0.43476	0.26228	1.15473	0.283461	0.22824	0.303026	1.08924	0.139971	0.26619	0.164245	0.0572511
Hpcal1	0.0331555	0.108045	0.193827	0.129782	0.0424653	0	0.0462925	0.0874026	0	0.16168	0.042692	0.179677	0.177244	0.0313606	0.108404	0	0	0.0223017	0.0286478	0	0	0.0234496
B430203G13Rik	0	0	0.00262531	0	0.000916798	0	0	0	0	0	0	0	0	0	0	0	0	0.00547951	0.0172144	0	0	0
Asap2	0	0	0.00631588	0	0.00207956	0.0151079	0.0158826	0.0339981	0.00563973	0.00924487	0.0042389	0.0302653	0.0922395	0.00793489	0.0196047	0	0	0.00837765	0	0.16023	0	0
Itgb1bp1	0.0513187	0.0483632	0.100054	0.04115	0.112111	0.0234822	0.169241	0.185175	0.00964667	0.0936685	0.0816169	0.165239	0.132039	0.074757	0.0492393	0.0139419	0.112031	0.130256	0.0762524	0.203216	0.119564	0.0598142
Cpsf3	0.0289184	0.0335006	0.0895643	0.0194369	0.0371794	0.0244055	0.091357	0.0368483	0	0.0709514	0.144572	0.192502	0.107565	0.0572617	0.102972	0.098951	0.107756	0.12616	0.0947761	0.115454	0.0810741	0.0992171
Iah1	0.146448	0.0761095	0.234554	0.0345085	0.154102	0.0857622	0.35224	0.365614	0.0176652	0.284949	0.289021	0.286858	0.152669	0.0377431	0.231296	0.138077	0.109461	0.176323	0.117542	0.203776	0.0949268	0.461223
Adam17	0.0183691	0.022055	0.201968	0.022428	0.0570166	0.00973891	0.128826	0.0890802	0.00790684	0.197959	0.0914512	0.203143	0.184359	0	0.0716499	0.0666742	0.0751774	0.121806	0.148338	0.196384	0.0650928	0.303706
Ywhaq	0.0885991	0.0467415	0.225732	0.0228631	0.301527	0.161144	0.527957	0.502625	0.0135513	0.28121	0.504396	0.574929	0.706943	0.429837	0.344617	0.306132	0.408956	0.517466	0.822946	1.16736	0.32946	0.962046
2410018L13Rik	0	0	0	0	0	0	0.0029206	0.00774192	0	0	0	0	0	0	0	0	0	0	0	0	0	0
Gm16372	0	0	0.00730859	0	0.00134799	0	0	0	0	0	0	0	0	0	0	0	0	0	0	0	0	0
Taf1b	0.0207035	0.0122322	0.0431163	0.0161279	0.0419023	0.00589858	0.0385098	0.0289372	0.00233684	0.0566322	0.120728	0.105677	0.0378301	0.0208436	0.0252006	0.0286655	0.264113	0.067349	0.0311123	0.0330987	0.0474884	0.0551116
Grhl1	0.00191761	0.00204515	0	0	0.00850938	0	0	0	0	0	0	0.0061262	0	0	0	0	0	0	0	0	0.0200178	0
Klf11	0.0190175	0.0306751	0.0282107	0.00837182	0.0608394	0.161203	0.0291495	0.0611531	0	0.0318223	0.0580829	0.060827	0.0557093	0	0.0359284	0	0.0678003	0.012518	0.0749977	0.0278911	0	0.0517283
Cys1	0	0	0	0	0	0	0.11707	0.0307545	0	0	0	0	0.0154175	0	0.00724224	0	0	0	0	0	0	0.0567062
Rrm2	0.00411424	0	0.00443038	0.0025785	0.875271	1.57439	0.0138738	0.0084561	0.0154439	0.0248862	0.65716	0.622586	0.00780042	0.0427619	0	0	1.15194	0.0617925	0.0731796	0.035656	0.176289	0
Mboat2	0	0	0	0	0	0.102916	0.0136255	0.0434244	0.00388877	0	0.00162334	0	0.0138202	0	0.0149023	0	0	0	0	0	0	0
Kidins220	0.0416292	0.0484447	0.0347371	0.0344654	0.0559451	0.0121994	0.184825	0.216057	0	0.0661608	0.0568585	0.0563359	0.174418	0.0345444	0.113323	0.0156185	0.0781254	0.10166	0.053359	0.213073	0.0853584	0.120683
Id2	0.058504	0.0368749	0.536965	0.0297989	0.286758	0.0116187	1.30631	1.76712	0.00998251	0.864915	0.12616	0.435523	0.585513	1.09706	0.332912	0.126875	0.0781954	0.228311	0.0886498	0.97597	0.134255	0.248062
