## Supplementary Table 2 for "Single cell RNA sequencing of calvarial and long bone endocortical cells" (part 3 of 3)

### Sheet: Supplementary_Table2 (continued)
Genes	Clust#0	Clust#1	Clust#2	Clust#3	Clust#4	Clust#5	Clust#6	Clust#7	Clust#8	Clust#9	Clust#10	Clust#11	Clust#12	Clust#13	Clust#14	Clust#15	Clust#16	Clust#17	Clust#18	Clust#19	Clust#20	Clust#21
Rnf144a	0.110201	0.147449	0.0226156	0.211463	0.119238	0.00992669	0.0684555	0.151036	0	0.0133152	0.0267809	0.0807134	0.231029	0.0254021	0.151167	0	0.024994	0.0575854	0	0.0490885	0.00986461	0.0199905
Rsad2	0.00671692	0.00778505	0.0928257	0.0635485	0.0110683	0.379106	0.0155752	0.033166	3.20118	0.0761217	0.0042794	0.0380027	0.442821	0.0235991	0.0125047	0.00848947	0.0055913	0.0278946	0.0277035	0.0634227	0	0.0617431
Cmpk2	0.0129261	0.0157669	0.0328134	0.021826	0.0152787	0.146242	0	0	0.0831896	0.0181171	0.0196256	0.0582043	0.0687978	0	0.00782925	0.0150687	0.0319639	0.0329509	0	0.0202383	0	0
Sox11	0	0	0	0	0	0.00866357	0	0	0	0	0	0	0.0826185	0	0	0	0	0	0	0	0	0
Colec11	0	0	0	0	0	0	0	0	0	0	0.00231511	0	0	0	0	0	0	0	0	0.424368	0	0.0412062
Rps7	4.16207	1.89238	41.6572	1.42998	10.8175	14.6209	12.1878	9.47106	0.850154	36.2861	53.9396	46.7299	13.6142	77.3486	9.48717	51.3084	49.201	68.8628	41.9141	10.2087	46.3583	4.87005
Rnaseh1	0.00160014	0.0041963	0.0168427	0	0.00715186	0.00534899	0.0149161	0.063907	0	0	0.0381564	0.0453289	0.0366082	0.00947109	0.0502154	0.0139279	0.031235	0.0319411	0.013496	0	0.0276538	0.0641083
Adi1	0.00279531	0	0.0121394	0	0	0.00298722	0.0446609	0.0434423	0	0.0245744	0.0614096	0.0506923	0.0267354	0.0130825	0.0323452	0.0621388	0.0698829	0.130146	0.0663051	0.0158157	0.0357339	0.0291005
Trappc12	0.00663842	0.00346444	0.0163734	0.00275497	0.0138181	0.0171761	0.0371716	0.0444051	0.0036016	0.0240613	0.0307199	0.0530981	0.0635983	0	0.0153529	0	0.052502	0.0193035	0.0496918	0	0.0474651	0.0340552
Tssc1	0.0218096	0.00895804	0.0361064	0.00558325	0.036325	0.0847842	0.0375808	0.0240932	0.044552	0.0426245	0.0654995	0.0992153	0.00622079	0.101439	0.039189	0.0319282	0.0368689	0.075859	0.0616686	0.0170139	0.0455757	0
Pxdn	0	0	0	0.00260353	0	0.00840738	0.073445	0.0362533	0	0	0	0	0.608688	0	0	0	0	0	0	0.144584	0	0.0663243
Tmem18	0.00282506	0.00264669	0	0.00617272	0.0129586	0.0109658	0.0436367	0.0381194	0.00384927	0.00423841	0.0176258	0.0295563	0.0372556	0	0.028188	0.0156056	0.0152872	0.025506	0.0151695	0.0259293	0.0160164	0.162095
Fam150b	0	0	0	0	0	0	0.00412769	0	0	0	0	0	0	0	0	0	0	0	0	0.0167354	0	0
Acp1	0.107197	0.0668648	0.336309	0.0878537	0.379398	4.39287	0.517901	0.516658	1.52748	0.319741	0.684828	0.699244	0.26503	0.163099	0.301141	0.282418	0.562875	0.424319	0.244938	0.537644	0.185124	0.317633
Sh3yl1	0.00231062	0.00968905	0.0019223	0.00601377	0.00845999	0.103264	0.0294298	0.0344691	0.148673	0	0.00727895	0.0088068	0.0237423	0	0.00547195	0.0131307	0.00784277	0	0	0	0.0113599	0
Fam110c	0	0	0	0	0	0.0166761	0	0	0.00300945	0	0	0	0	0	0	0	0	0.0229703	0	0	0	0
Lamb1	0	0	0	0	0	0.00718562	0.104065	0.144582	0.00318235	0	0	0.00379474	0.23157	0	0.00314654	0	0.00603283	0	0	0.13423	0.0251104	0.892882
Dld	0.075795	0.0657301	0.167538	0.0227145	0.108867	0.14379	0.179931	0.178723	0.020323	0.0670017	0.342435	0.28337	0.0976656	0.0983231	0.107416	0.0875022	0.264506	0.227773	0.0823918	0.091891	0.0573455	0.18939
Slc26a3	0	0	0	0	0.00127142	0	0	0	0	0	0	0	0	0	0	0	0	0	0	0	0.0344615	0
Cbll1	0.0229569	0.0251029	0.0618389	0.0108931	0.052782	0.0285483	0.0717709	0.0939067	0.00237096	0.0288594	0.0900073	0.0933488	0.150357	0.0568724	0.0308757	0.103817	0.288508	0.0965531	0.0725542	0.109033	0.0398842	0.0399
Bcap29	0	0	0.0608446	0	0.0327293	0.0388089	0.0422265	0.0169877	0	0.0651637	0.207754	0.146255	0.128741	0.0672914	0.0203782	0.0578808	0.0875569	0.178851	0.0627051	0.0397683	0.048214	0.0432827
Dus4l	0	0	0.00872196	0	0.00278292	0.00413592	0.00773922	0.00619829	0	0	0.0170938	0.00997649	0	0	0.00679657	0	0	0	0	0	0	0.020272
Cog5	0.00974248	0.00445827	0.00597805	0.00825694	0.00585526	0.00153257	0.0122411	0.0147258	0	0.0211296	0.00870219	0.0218036	0.00959718	0.00657404	0.0342145	0	0.0107622	0.0112375	0.0172144	0.0195095	0	0.043987
Hbp1	0.249555	0.22076	0.306734	0.22363	0.206251	0.258037	0.275677	0.274345	0.684296	0.232214	0.302096	0.275955	0.245724	0.312433	0.249106	0.306894	0.519415	0.291877	0.382846	0.234551	0.72751	0.320351
Prkar2b	0.0160423	0.0249697	0.0285953	0.0499659	0.0530996	0.207159	0.0153622	0.0236953	0.123876	0.0173408	0.0836108	0.090871	0.0126162	0	0.017551	0	0	0.112394	0.0179764	0.126039	0.0673621	0.190653
Pik3cg	0.0490967	0.069655	0.095247	0.0686078	0.0567086	0.01014	0	0	0.00357601	0.0507423	0.0882896	0.0738449	0	0.0212513	0	0.102846	0.168302	0.0534321	0.0993524	0.0172728	0.124251	0.0249365
Ccdc71l	0.0176383	0.00260915	0.0601975	0.0120999	0.0239006	0.0375832	0.02461	0.0414694	0.0788548	0.0284	0.0233904	0.081777	0.0617268	0	0.00907173	0	0.00607717	0.0197877	0	0.106439	0.0221892	0.11166
Nampt	0.0897071	0.0769324	0.15365	0.180125	0.0975868	0.00446205	0.123101	0.0778382	0.00471129	0.166193	0.088225	0.131506	0.188527	0.0414479	0.036578	0.0958595	0.0678433	0.120854	0.181773	0.383515	0.014941	0.166983
Gdap10	0.0135914	0.0268837	0.050067	0.0721405	0.0187474	0	0.0175342	0.0217659	0	0.0803557	0.0159058	0.0445537	0.0599571	0.046879	0.0232035	0.0588092	0	0.0229057	0	0.0774573	0	0.100451
4933406C10Rik	0.00181657	0	0	0	0.00140433	0	0.00343667	0	0	0	0.00504022	0	0.00865358	0	0	0	0.0102017	0.0113214	0	0	0.0113599	0
Sypl	0.368264	0.299575	0.390818	0.23619	0.836566	0.050423	0.269484	0.227166	0.00944713	0.225918	1.07211	0.809344	1.32375	0.0649618	0.155215	0.235853	0.408355	0.350979	0.141812	0.515891	0.304648	0.1748
Atxn7l1	0.063735	0.077322	0.0919259	0.0849765	0.0747504	0.045045	0.0377732	0.0199499	0.0344994	0.0587197	0.0630123	0.0891202	0.0697415	0.0353614	0.00312135	0.0572684	0.107791	0.0730739	0.0589505	0	0.0113599	0.0775995
Twistnb	0.0122989	0.0133114	0.0572676	0.0174156	0.0463931	0.0362695	0.0355124	0.0366382	0	0.0800362	0.114936	0.143827	0.0594311	0.0576261	0.0565852	0.0297909	0.195281	0.186626	0.0562112	0	0.0511391	0.0234496
Twist1	0	0	0	0.00256169	0.00193998	0	0.257592	0.321754	0	0	0	0	0.00694888	0	0.282826	0	0	0	0	0.0382577	0	0.0674544
Gm18025	0	0	0.00203413	0	0	0.00767054	0	0.00536445	0	0	0.00208555	0.00682055	0.00802913	0.0092685	0.00505795	0	0.0275853	0.00555315	0	0	0	0
Hdac9	0	0.00162031	0.00635215	0	0.00100894	0	0.00471242	0.00860307	0	0.00527707	0.00202094	0.00641587	0.0214746	0	0.0179328	0.0516155	0.00398453	0.0124317	0.0426105	0.0378137	0	0
Prps1l1	0.00337134	0.0169697	0	0.0409178	0.0020648	0	0	0	0	0	0.00981787	0	0	0	0	0	0	0	0	0	0	0
Snx13	0.0301367	0.0255666	0.0182676	0.0271206	0.034489	0.0011005	0.0423741	0.0893958	0.00306363	0.0216052	0.0316823	0.0213493	0.130153	0.0135488	0.0823999	0.0497854	0.00983743	0.00443513	0.0171595	0.129439	0.0409364	0.0420027
Ahr	0.00170586	0.00211976	0.100551	0	0.00405716	0	0.00360154	0.0037934	0	0.0976677	0.0049676	0.0575918	0.0664922	0	0	0.046378	0	0.011739	0.0966675	0.0169462	0.0366858	0
Tspan13	0	0.0105344	0.0873618	0.0577544	0.00352116	0.0752166	0.00487346	0	0.00316738	0.227645	0.0108344	0.0307504	1.61751	0.129737	0.0423522	0.182393	1.05266	0.295263	1.21317	0.0572789	0.110463	0
Gm5434	0	0	0	0	0.00113978	0	0	0	0.00409455	0	0	0.0038759	0	0	0	0	0	0	0	0	0	0
Bzw2	0.00329302	0	0.0754816	0	0.0293723	0.0503075	0.0411985	0.129929	0	0.133755	0.251075	0.215029	0.0479728	0.196568	0.0618938	0.0457932	0.276619	0.324707	0.155532	0.17916	0.105669	0.0706002
Ankmy2	0.00141704	0	0.00830587	0	0.00554366	0.00689829	0.0226985	0.0262945	0	0.0177495	0.0180009	0.0290756	0.0379128	0.0215341	0.0271295	0.0142592	0.00810336	0.0188427	0.0162833	0.0211575	0	0
Sostdc1	0	0	0	0	0	0.00345582	0.0113817	0	0	0	0	0	0	0	0	0	0	0.0202203	0	0	0	0
Ispd	0	0	0	0	0	0	0	0.0127342	0	0	0	0	0	0	0.0127962	0	0	0.0202203	0	0.0195095	0	0.0330428
Gm29007	0	0	0	0	0	0	0.00344179	0	0	0	0	0	0.0437636	0	0	0	0	0	0	0.0485559	0	0
Meox2	0	0	0	0	0.00100894	0	0.294971	0.0300384	0	0	0	0.00457703	0.313375	0	0	0	0	0	0	0.413888	0	0.0157068
Agmo	0	0	0.00243334	0	0	0	0.0581853	0.044617	0	0.0207987	0	0	0.0297441	0	0.0300225	0	0	0	0	0.0436362	0	0.071321
Dgkb	0	0	0	0	0	0	0	0	0	0	0	0	0	0	0	0	0	0	0	0.251377	0	0
Etv1	0	0	0.00635546	0	0	0	0.0995713	0.146104	0	0.00430197	0.00168588	0	0.0400862	0	0.0159458	0	0	0	0	0.0773801	0	0.116822
Arl4a	0.0161572	0.00689784	0.101345	0.0157836	0.0256604	0.792119	0.339069	0.293503	3.88816	0.135875	0.0669513	0.125218	0.470323	0.25057	0.0852564	0.0607895	0.131414	0.458135	0.169168	0.125421	0.798847	0.0320281
Scin	0	0	0.00177175	0	0	0	0.0122805	0	0	0	0	0	0	0	0.00858616	0.0154102	0.0113888	0.0105795	0	0	0.070692	0
Lsmem1	0	0	0.170204	0.00869692	0	0.00678808	0.0283639	0.0196912	0	0.198953	0	0.0666349	0.143982	0.0516487	0.0741828	0	0.00607717	0.0832738	0	0.16869	0.0216542	0.0599234
Gm17056	0.00371349	0.0015472	0.259169	0.0270229	0.00129254	0.00114235	0.0628966	0.00885988	0	0.283727	0.0119718	0.151607	0.0811978	0.0496584	0.057274	0	0	0.0968878	0.0457008	0.234184	0.0932849	0
Ifrd1	0.136901	0.335633	1.47516	0.41451	0.130174	0.0507764	0.324493	0.169131	0.0199017	2.43626	0.133931	0.915937	0.24623	0.703213	0.14724	0.117295	0.0994925	0.615659	0.35735	0.582114	0.663929	0.236474
Gm17024	0	0	0.00420642	0	0	0	0.00349409	0	0	0	0	0	0	0	0	0	0	0	0	0	0	0
Zfp277	0.00543207	0.0173282	0.174483	0	0.0316752	0.00653561	0.091231	0.0784417	0	0.16053	0.0744057	0.234625	0.0761733	0.103237	0.0415129	0.0818717	0.184548	0.0868068	0.12661	0.00798206	0.0711054	0.0637906
Dock4	0	0	0.00468718	0	0.00193664	0	0.0177891	0.0208238	0	0.025559	0	0.00749057	0.0457571	0	0.00390272	0	0	0	0	0.0147393	0	0
Immp2l	0	0	0.00204039	0	0.00242339	0.00772686	0.00755704	0.027462	0.00321095	0.0157787	0.0383262	0.0234089	0.0309795	0.0364544	0.0184413	0.0489198	0.0474287	0.0847765	0.0390457	0.0226415	0	0.0762267
Lrrn3	0	0	0	0	0	0	0	0.00269158	0	0	0	0	0	0	0	0	0.00823255	0	0	0	0.0113599	0
Dnajb9	0.0619358	0.0879798	0.159544	0.0454042	0.0691592	0.0107929	0.134114	0.101751	0	0.145244	0.084178	0.11355	0.0892909	0.135887	0.0996219	0.0151979	0.0388089	0.0938815	0.0978127	0.0311031	0.148579	0.1368
Pnpla8	0.151106	0.23622	0.130586	0.136955	0.105257	0.0193894	0.149908	0.11608	0.0523235	0.0793622	0.0825607	0.118176	0.121994	0.0540411	0.178228	0.12291	0.0925029	0.0210225	0.00946472	0.139814	0.0752774	0.281226
Nrcam	0	0	0	0	0	0	0	0	0	0	0	0	0.0777168	0	0	0	0	0	0	0	0	0.0199905
Stxbp6	0.00170655	0	0.0754744	0	0	0.00383847	0.127202	0.0475926	0	0.0338841	0.00244586	0.130345	0.0686367	0	0.00317182	0	0	0	0	0.0167354	0	0.0424804
Nova1	0	0	0	0	0	0	0.0173268	0	0	0	0	0	0	0	0.00752186	0	0	0	0	0	0	0
Gm1818	0.00173127	0	0	0.00258062	0	0.00155912	0.00584982	0.00517338	0	0.00331515	0.0115053	0.00608383	0	0.0147946	0	0.0146028	0	0.00979678	0	0	0.010655	0
Prkd1	0	0	0	0	0	0	0.0321929	0.00878193	0	0	0	0	0.0325308	0	0.0286588	0	0	0	0	0	0	0
G2e3	0.0086554	0.00245306	0.00902172	0.0050918	0.0942532	0.0629695	0.0258627	0.0148142	0.0131372	0.00528088	0.0335814	0.082218	0.0497015	0.0204207	0.0153231	0.0118476	0.0587628	0.00517402	0.0114935	0.0816021	0	0.0532325
Scfd1	0.0485062	0.0191792	0.115278	0.00798392	0.0765028	0.064736	0.161069	0.198532	0.0424337	0.132114	0.170387	0.144203	0.117074	0.0241278	0.154374	0.106442	0.178756	0.135972	0.213405	0.042978	0.103907	0.135594
Coch	0	0	0	0	0	0	0.0295771	0	0	0	0	0	0	0	0	0	0	0	0	0	0	0
Strn3	0.0713823	0.0499458	0.10683	0.0371236	0.11708	0.116905	0.319765	0.322369	0.0466556	0.149484	0.125329	0.216421	0.64408	0.0500513	0.468201	0.103823	0.120623	0.214675	0.164713	0.516359	0.0793362	0.223457
Ap4s1	0.00525762	0.00999887	0.0179436	0.00610412	0.0224623	0.0216838	0.0489693	0.013781	0.0659578	0.0197997	0.0130736	0.0314788	0.0261235	0	0.0433215	0	0.0166513	0.0171655	0	0.0908517	0.0257274	0.104262
Hectd1	0.111645	0.101675	0.166211	0.108304	0.127053	0.11219	0.233808	0.214252	0.143352	0.103971	0.189394	0.194602	0.458896	0.192856	0.322851	0.218986	0.217153	0.146059	0.232822	0.226161	0.0761338	0.504719
Heatr5a	0.00444939	0.010286	0.0506666	0.00934379	0.0149934	0.0214421	0.0686083	0.089	0	0.0363738	0.035735	0.0888088	0.0511626	0.0214039	0.0934964	0.00702454	0.0400241	0.0866961	0.0163876	0.0220435	0.0966062	0.0183599
Dtd2	0	0	0.00268658	0	0.0027581	0.00271423	0.0273692	0.0191354	0	0.00315152	0.00230815	0.00328267	0.00623679	0	0.0100051	0	0.0188805	0	0	0.0248508	0	0
Nubpl	0	0.00184661	0	0	0.00470085	0.00182048	0.0122435	0.00950733	0.00114371	0.00562456	0.0124132	0.00563789	0.00818306	0	0.00391372	0	0.00927012	0.00652752	0	0	0	0
Arhgap5	0.00165669	0.00206023	0.0067693	0	0.00146803	0.00792201	0.225486	0.154484	0	0.0381678	0.0115224	0.0114288	0.353204	0.0270415	0.161234	0.032475	0	0.0446469	0.0991022	0.293723	0.0106569	0.23448
Akap6	0	0	0	0	0.00100894	0.00393076	0	0.00669073	0	0	0	0	0	0	0	0	0	0.0547564	0	0.0881678	0	0
Npas3	0	0	0	0	0	0	0	0.00311069	0	0	0	0	0.0112515	0	0.0330674	0	0	0	0	0	0	0
Egln3	0	0	0.00169848	0.002459	0.004626	0	0.00761572	0.00234618	0	0.00655007	0.0331283	0.00230373	0.00566103	0	0	0.0141318	0.00994594	0.0764847	0	0	0.0312217	0
Sptssa	0.153507	0.0402979	0.500015	0.0131332	0.999516	0.0490842	0.376312	0.423224	0.0175315	0.416462	1.31293	2.24748	0.406673	0.330798	0.141285	0.152752	0.7536	0.779325	0.878766	0.185044	0.719943	0.406075
Eapp	0.243188	0.151905	0.332721	0.17166	0.297368	0.305037	0.290607	0.386384	0.10921	0.334411	0.442496	0.468677	0.27573	0.257395	0.157298	0.341044	0.504767	0.279907	0.380745	0.173876	0.227473	0.393273
Snx6	0.141336	0.127268	0.176121	0.121134	0.25006	0.0126852	0.264698	0.427988	0.00611988	0.211355	0.284373	0.336907	0.398512	0.0603222	0.171283	0.0263409	0.370761	0.276961	0.193466	0.224178	0.282838	0.374121
Cfl2	0.0231368	0.00791303	0.015942	0.00588392	0.0445475	0.037562	0.138226	0.116885	0.00364682	0.0247909	0.0859327	0.0382944	0.169439	0	0.0604093	0.0114413	0.0823048	0.0479228	0.0775891	0.351115	0.0670549	0.201243
Baz1a	0.221224	0.104277	0.350462	0.0844633	0.587284	0.229373	0.00942635	0.0300806	0.013593	0.500964	1.0357	0.70879	0.133725	0.367385	0.0612124	0.276192	0.454036	0.445511	0.270179	0.0697886	0.419738	0.0590542
2700097O09Rik	0.00412545	0	0.01302	0	0.0241664	0.193992	0.0507813	0.0562225	0.154578	0.0234907	0.080069	0.046145	0.0195431	0.064071	0.0300082	0.0139001	0.0145431	0.070432	0.0197787	0.0250448	0.082325	0.0802318
Fam177a	0.0670145	0.0555875	0.0661817	0.0305588	0.107355	0.0495423	0.128286	0.135434	0.0150207	0.0677159	0.0932238	0.154389	0.132786	0.110715	0.0757302	0.0466241	0.0680789	0.139688	0.0966658	0.220183	0.114197	0.0157068
Srp54b	0.0906195	0.0772341	0.226545	0.0412464	0.13935	0.172699	0.350699	0.465415	0.0272817	0.205243	0.321625	0.320732	0.190598	0.219006	0.289832	0.176664	0.238023	0.292909	0.170297	0.370824	0.192111	0.0928657
Ppp2r3c	0.0359829	0.00795921	0.109829	0.0298246	0.0830771	0.085159	0.064452	0.0454194	0.00796156	0.0787985	0.20762	0.180344	0.0658202	0.0430295	0.049391	0.0452249	0.150941	0.0953577	0.078346	0.0299129	0.131636	0
1110008L16Rik	0	0	0.00396038	0	0.00127207	0.00120725	0.0148763	0.0124084	0	0.00656019	0.0284385	0.00720494	0.0152979	0	0.0192424	0.0372084	0.1164	0.0325874	0	0	0.0472996	0
Psma6	0.326657	0.141163	0.531468	0.140954	0.900484	0.69518	0.493604	0.506651	0.0865674	0.58059	2.65042	1.45034	0.55337	0.235463	0.454415	0.809957	2.18913	0.80738	0.504544	0.351612	0.882307	0.484326
Nfkbia	0.250525	0.224464	2.16129	0.548422	0.389298	0.882204	0.378359	0.187365	0.450601	2.26223	0.312239	1.23421	0.994492	0.736783	0.352963	0.49364	0.843506	1.35928	0.291537	1.07306	2.74294	0.350612
Ralgapa1	0.0955804	0.115041	0.0420904	0.108258	0.108122	0.0225991	0.0582347	0.064342	0.00534857	0.0474007	0.0948752	0.0804178	0.19288	0.119655	0.0377089	0.081053	0.0298855	0.0681131	0	0.22652	0.0856657	0.232538
Brms1l	0.00612679	0.00818562	0.010904	0.00296223	0.00864947	0.0120683	0.0278717	0.0633026	0	0.0139315	0.005262	0.0229216	0.0487805	0.03724	0.0201346	0	0.0622485	0.0117353	0.0161572	0.0736078	0	0.0471887
Mbip	0.0120662	0.00338843	0.0419314	0	0.016727	0.0236823	0.0597752	0.0493656	0.00267174	0.0207776	0.0448972	0.0491408	0.0362493	0.0259547	0.0306905	0.140173	0.158247	0.0186505	0.0584369	0.0505817	0.05488	0.099422
Pax9	0	0	0	0	0	0.00242446	0	0.0117515	0	0	0	0	0	0	0.0030568	0	0	0	0	0	0	0
Slc25a21	0	0	0	0	0	0.0913115	0	0.00398092	0.0142063	0	0	0	0	0	0	0	0	0	0	0	0	0
Prps1l3	0	0	0	0	0.00559325	0.0189826	0.00344033	0.0125952	0	0	0.00898184	0.0148414	0	0	0	0.0265204	0.0119149	0	0.048714	0	0	0
Mipol1	0	0	0	0	0.00113978	0.0122971	0.00704684	0.00259344	0	0	0.00229881	0	0.024629	0	0.0114037	0	0	0.0279573	0	0.022938	0	0.0303773
Clec14a	0	0	0	0	0.00193664	0	0.0172495	0.0281464	0.00316738	0	0	0.00438709	0.578174	0	0	0	0	0	0	0	0	0.0810988
Sec23a	0.0185314	0.0121827	0.0191401	0.00774681	0.0116592	0.00648425	0.281483	0.179383	0.0211835	0.0299795	0.0325569	0.0234487	0.109434	0	0.325859	0.0112464	0.00982741	0.0482045	0.0556391	0.0298503	0	0.0471669
Gemin2	0.00164188	0.00398482	0.0268265	0.00252624	0.0532449	0.130151	0.0419195	0.0205647	0.00375807	0.040965	0.094921	0.149687	0.0560386	0.01372	0	0.0286245	0.155681	0.0395686	0.00933418	0.0446058	0.0126884	0.0258245
Trappc6b	0.0634084	0.0589997	0.0399412	0.0197289	0.0588542	0.0295212	0.130421	0.131933	0.00942242	0.0798868	0.0797332	0.0856438	0.0657	0.0244205	0.0910283	0.0435197	0.0277982	0.0501398	0.0502879	0.208952	0.0968549	0.099205
Pnn	0.0723862	0.0282887	0.204402	0.00729464	0.264696	0.325826	0.24943	0.313132	0.0128694	0.212818	0.70495	0.629606	0.392766	0.283124	0.153315	0.477909	1.26379	0.760315	0.799875	0.335308	0.197284	0.311727
Gm5786	0	0.00166596	0	0	0.00114916	0	0.0075133	0	0	0	0	0	0.00589878	0	0.00601496	0	0	0	0	0	0	0
Ctage5	0.0754768	0.10343	0.354165	0.0852614	0.0617319	0.112525	0.170112	0.248968	0.00114371	0.181705	0.177315	0.389459	0.124636	0.0894383	0.269059	0.0735062	0.123994	0.126643	0.0998402	0.268532	0.0487766	0.175269
Fbxo33	0.101442	0.0836903	0.102319	0.0490297	0.100031	0.0411105	0.0600849	0.0558154	0.0251691	0.112849	0.131947	0.178103	0.146014	0.115524	0.0451251	0.0626969	0.108291	0.203107	0.0774918	0.170006	0.155069	0.0551807
Gm527	0.00344153	0.00152274	0.00215647	0	0	0	0.00371408	0.012898	0	0	0	0	0	0	0.00341431	0	0	0	0.016469	0.00798206	0	0
Klhl28	0.0108093	0.0152375	0.0166714	0.00284467	0.00995183	0.00641605	0.0299554	0.0270878	0	0.00951718	0.021362	0.0203522	0.0256041	0.026566	0.0328841	0.0632588	0.00596972	0.0361214	0.0114935	0.045752	0	0.0332908
Fam179b	0.0110867	0	0.0428252	0	0.0145237	0.0091302	0.0476841	0.0947071	0	0.0275724	0.044225	0.0472801	0.151394	0.0307582	0.0376224	0.0440224	0.0904038	0.0567414	0.0629448	0.0471598	0.014941	0.0638699
Prpf39	0.0236737	0.0161689	0.0455633	0.0112677	0.0220285	0.0392379	0.0567926	0.0673525	0.00376846	0.0387415	0.0790257	0.0711724	0.0968577	0.0108952	0.0704026	0.0820641	0.0559234	0.080624	0.0786273	0.0428281	0.0435726	0.0425437
Fkbp3	0.0456548	0.0149871	0.272345	0.00863424	0.301794	0.254569	0.495224	0.447064	0.0033124	0.284822	1.03801	0.935664	0.460885	0.407711	0.395067	0.373409	1.13591	0.917937	0.454576	0.186772	0.27956	0.195142
Fancm	0	0	0.00459985	0	0.0311021	0.0212398	0.00320822	0.0125226	0	0.0220268	0.0510295	0.0394238	0	0	0	0.0134963	0.00453077	0.0185606	0	0	0	0
Mis18bp1	0.0021641	0	0.00209803	0.00307948	0.0963602	0.345743	0.00434303	0	0.0115015	0.0060077	0.0764303	0.140734	0	0.0238049	0	0	0.317179	0.0433613	0.0280361	0	0.0255968	0
Mdga2	0	0	0	0	0	0.00239942	0	0.00749345	0	0	0	0	0	0	0	0	0	0	0	0	0	0
Rps29	11.2458	7.02225	65.9002	5.02538	21.7863	29.3584	20.7601	13.7679	3.09793	74.7865	78.9909	65.2876	31.5446	100.908	21.0156	56.2947	54.5124	79.9354	65.019	14.1896	59.3124	12.6489
Lrr1	0.00162463	0	0	0	0.0523849	0.0386126	0	0	0.00309279	0	0.0355397	0.0349445	0.00776388	0	0	0	0.10229	0	0	0	0.0323308	0
Rpl36al	1.14068	0.228614	12.2268	0.0537175	3.14838	2.07352	3.00905	2.80767	0.135517	7.49432	13.5931	12.3435	2.12948	7.6379	3.45246	6.4818	7.3311	8.75371	13.1076	1.89918	7.18346	2.52014
Mgat2	0.0299882	0.0219833	0.0948048	0.0106808	0.0927026	0.017548	0.210417	0.166595	0.00233684	0.0589164	0.19398	0.222581	0.156556	0.042496	0.133641	0.068653	0.0704406	0.122145	0.0974445	0.121245	0.0871817	0.190891
Dnaaf2	0.00314627	0	0.00936147	0	0.0180957	0.0848825	0.00609013	0.0316709	0	0.00655231	0.0547921	0.0611944	0.0230395	0.0344318	0.012924	0.0135176	0.103214	0.0379794	0.0389775	0	0	0
9330151L19Rik	0.00300566	0	0	0	0.00149273	0	0.00374815	0	0	0	0.00913727	0.00464621	0	0	0.00356093	0	0.0104631	0.0273178	0	0	0	0
Pole2	0	0	0.0195468	0	0.0350419	0.0803711	0.0109353	0.00733253	0.00243115	0.00742736	0.107903	0.063765	0.00742383	0.0106856	0.00752186	0	0.0887694	0.0110683	0.0128643	0	0.0191172	0
Klhdc1	0	0	0	0	0	0.00236584	0.00812464	0.0254438	0	0.00446029	0.00889431	0	0.00891032	0.0253242	0.00708711	0	0	0	0	0	0	0.0509449
Klhdc2	0.00592269	0.00381161	0.0266746	0.0156104	0.0148074	0.0648288	0.0938117	0.121916	0.0107293	0	0.0301251	0.0482984	0.0865732	0.0577577	0.104987	0	0.0559969	0.0712679	0.0244174	0.118152	0.034054	0.151513
Nemf	0.0445257	0.0260393	0.229187	0.0343246	0.071856	0.16471	0.110674	0.15477	0.072538	0.096458	0.263651	0.360399	0.264467	0.0958098	0.12766	0.243071	0.244206	0.225848	0.232446	0.129931	0.14632	0.356239
Arf6	0.0719924	0.0485473	0.144919	0.0756302	0.178905	0.21407	0.158965	0.256211	0.0041799	0.213305	0.238242	0.37271	0.237757	0.199114	0.197608	0.119103	0.205268	0.181551	0.192533	0.181396	0.114312	0.0786028
Vcpkmt	0	0	0.00202957	0	0.00185993	0	0.00716123	0.00802827	0	0	0.00886521	0.00434976	0.00614425	0.0424113	0.00266041	0	0.0156662	0.0144676	0	0	0	0.0259152
Sos2	0.0605626	0.0806589	0.076774	0.103451	0.0914251	0.0374211	0.0582356	0.0779372	0.0023484	0.0490512	0.084359	0.0868895	0.302195	0.0383331	0.0469132	0.0256049	0.0308577	0.0778629	0	0.17904	0.163223	0.0880952
L2hgdh	0	0	0.00171356	0	0.00262318	0.00324619	0.00317041	0	0	0	0.0131622	0.00745576	0.00675119	0	0	0	0	0	0	0.0235032	0	0.0340552
Atp5s	0.00245985	0	0.00476492	0	0.00864682	0.0569449	0.0234932	0.0221567	0.00938544	0.00315152	0.034758	0.0113407	0	0	0.0112286	0	0.00596972	0.00614245	0.0342119	0.0354357	0	0.0389103
Cdkl1	0	0	0.00175341	0	0	0.031517	0.0028391	0.0112695	0.113476	0	0	0	0.0297472	0	0	0	0	0	0	0.022938	0	0.0290917
Map4k5	0.00131384	0.00578146	0.0147221	0	0.00848842	0.187483	0.0924744	0.115996	0.179529	0.0246856	0.0156866	0.0251626	0.20825	0	0.0837472	0.0310681	0.0466803	0.0281548	0.051287	0.130166	0.047548	0.179792
Atl1	0	0	0.00181708	0	0	0.0109143	0.00896312	0.0365444	0.00564692	0	0	0.00347184	0.00454931	0	0.00641394	0	0	0	0.0196021	0	0	0
Sav1	0.0453283	0.017687	0.0278193	0.00506169	0.0745977	0.0822934	0.185266	0.327922	0.00830938	0.0605702	0.106755	0.116423	0.275308	0.0496968	0.118459	0.041092	0.0613225	0.0550384	0.0545896	0.0678963	0	0.18621
Nin	0.204835	0.136059	0.204296	0.138821	0.406047	0.0106701	0.0790541	0.108286	0.00528873	0.113814	0.514344	0.543411	0.299052	0.099991	0.0385885	0.0738085	0.111472	0.0581012	0.0706812	0.0172728	0.210342	0.229627
Pygl	1.1131	1.27885	0.359535	1.27983	0.951396	0.00170685	0.0329179	0.0290755	0.0272657	0.0300163	0.690048	0.366084	0.0125198	0.0218361	0.0122324	0.0270309	0.0552115	0.0849733	0	0.112497	0.242034	0.0508298
F730035M05Rik	0.0049426	0.00418131	0	0.00500956	0.00498419	0	0	0	0	0	0.00287505	0	0	0	0	0	0	0	0	0	0	0
Tmx1	0.0462458	0.0266685	0.0886666	0.00778379	0.190199	0.498488	0.437957	0.724868	0.109589	0.0638403	0.348016	0.240239	0.261108	0.0563679	0.480322	0.0557545	0.149938	0.140042	0.113596	0.105265	0.161762	0.3551
Frmd6	0.00781949	0	0.014403	0	0.0137841	0.00334402	0.514192	0.506615	0.00633282	0.0112715	0.0334557	0.0214641	0.0896509	0	0.295809	0.0263091	0.0555416	0.0612063	0	0.249354	0.0144555	0.573372
Actr10	0.190006	0.16174	0.26682	0.113323	0.204214	0.15168	0.22616	0.268754	0.0490609	0.160848	0.344812	0.380058	0.222731	0.0863317	0.166372	0.114687	0.3215	0.212186	0.129934	0.238315	0.198966	0.119029
Psma3	0.523968	0.280846	1.66731	0.126157	0.925328	1.33281	1.17263	1.15538	0.137804	1.08957	2.17101	2.63275	1.59563	0.773467	0.76028	0.785589	1.65611	1.3239	1.92037	1.04995	0.761538	1.11768
3110056K07Rik	0.0287935	0.00623901	0.0304088	0.0246999	0.0101558	0.0116726	0.0269483	0.015251	0.00492529	0.0222522	0.0240116	0.00885353	0.0210551	0	0.0045696	0.0268501	0.0858884	0.0359513	0.0490449	0.0794021	0.0454741	0.0720584
Arid4a	0.0590289	0.0714374	0.23399	0.0558501	0.106941	0.14375	0.0778797	0.130162	0.0160184	0.236669	0.205481	0.256293	0.22157	0.124566	0.063892	0.181379	0.288033	0.233861	0.242733	0.130356	0.158527	0.0409351
Timm9	0	0	0.0413077	0	0.0214998	0.0513604	0.0639729	0.0731942	0	0.0388214	0.209142	0.110896	0.0769074	0.0516761	0.0291771	0.0722665	0.0884982	0.176766	0.0711018	0.0238236	0.0388646	0.0486381
2700049A03Rik	0.00526915	0.00763391	0.0062585	0.00915838	0.0305368	0.0278972	0.025269	0.171712	0.0157911	0.0134291	0.0827091	0.0554803	0.0307276	0	0.0093827	0.0146722	0.109352	0.0176656	0.0556357	0.0619843	0.0117964	0
Dact1	0	0	0	0	0.00121074	0.00723555	0.0720251	0.119345	0	0	0	0.002521	0.0212306	0	0.0413799	0	0	0	0	0.0257771	0	0.18591
Daam1	0.0161804	0.0128178	0.0407929	0	0.0294983	0.17651	0.094647	0.087165	0.0459249	0.0333204	0.0509083	0.0696519	0.0695387	0.020767	0.0157664	0.0186676	0.017061	0.0163216	0.0720621	0.366774	0.0109545	0.0352431
L3hypdh	0	0	0	0	0	0	0.0265447	0.0647383	0	0	0	0	0.0098195	0	0.0264698	0	0	0	0	0	0	0.0299414
Jkamp	0.015509	0.026759	0.0566877	0.0115341	0.0227601	0.0110577	0.277714	0.292878	0	0.0305026	0.0383641	0.081675	0.12099	0.0368929	0.399028	0.0220245	0.0425492	0.0495746	0.124436	0.182494	0.0290935	0.349947
Rtn1	0	0	0.00822097	0	0	0	0.0110058	0	0	0.0692957	0	0.00873046	0.00683766	0	0	0	0	0	0.0135136	0	0	0
Pcnxl4	0.00118368	0.00187522	0.016011	0	0.0014079	0.00510737	0.0356883	0.0497956	0	0.0102296	0.0086118	0.0101529	0.0253633	0.0136945	0.0205128	0	0.0508787	0.03306	0.0155263	0.151592	0	0.0785811
Dhrs7	1.40778	1.90086	0.281501	1.96033	1.16684	0.0068965	0.413966	0.366413	0.0223463	0.136546	0.204101	0.360973	0.240571	0.13147	0.124432	0.0456608	0.0512278	0.0479013	0.113763	0.0713591	0.0971027	0.392458
Ppm1a	0.0826348	0.0779635	0.0544586	0.0251961	0.0949481	0.0369327	0.177362	0.165232	0.0255533	0.0750723	0.108476	0.121642	0.180601	0.0885228	0.0902315	0.0769049	0.0494236	0.126323	0.103597	0.207848	0.0294849	0.17472
4930447C04Rik	0	0	0	0	0	0	0.0421678	0.0185759	0	0	0	0	0	0	0	0	0	0.026734	0	0	0	0
Six1	0	0	0	0	0.00362925	0	0.119326	0.126647	0	0	0	0	0.0113036	0	0.0476482	0	0	0.00738731	0	0.00798206	0	0.273125
Six4	0	0.00196495	0	0	0	0	0.0415304	0.0439928	0	0	0	0.00442768	0.00865598	0	0.0799977	0	0	0.0128124	0	0	0.014941	0
Mnat1	0.0272688	0.0128561	0.0909709	0	0.0566597	0.0592362	0.258181	0.32235	0.0055433	0.0680896	0.17899	0.216975	0.260328	0.116686	0.1288	0.0789386	0.233883	0.333487	0.197999	0.222857	0.0496994	0.172608
Trmt5	0	0	0.00834681	0	0.00577799	0.00436875	0.00917854	0.0112226	0	0.00437262	0.0206741	0.0219883	0.00579646	0	0	0.0274008	0.0120447	0.0424751	0.0371119	0	0	0.0239169
Slc38a6	0.00623014	0.00635246	0.027301	0.0127911	0.00329926	0	0.036661	0.122502	0.00323004	0.0181469	0.00617938	0.0379372	0.0518997	0	0.0223848	0.0159849	0.00884339	0.08933	0.0125227	0.0229441	0.010655	0.121268
Tmem30b	0	0	0	0	0	0	0.0517015	0.0679662	0	0	0	0	0	0	0.00266041	0	0	0	0	0	0	0.0434231
Prkch	0	0.00451033	0.0499318	0.00974533	0.00358683	0.00104268	0	0	0	0.0319267	0.0420951	0.0396418	0.585209	0.261875	0	0	0	0.104056	0.0473633	0	0.0818948	0
Hif1a	0.0532011	0.0687401	0.209068	0.135449	0.0991002	0.00122618	0.223005	0.248064	0.00242918	0.192418	0.153743	0.278077	0.298647	0.133138	0.207467	0.0981689	0.217907	0.129378	0.168703	0.672278	0.227756	0.206213
Snapc1	0.0176956	0.0187056	0.0908695	0.0358856	0.0183416	0.00366489	0.0496381	0.0276746	0.00256278	0.0386994	0.06639	0.0935204	0.064348	0.0455887	0.0311673	0.0162174	0.0566113	0.0632569	0.0319951	0.0886391	0.0106836	0.0163916
Rhoj	0.00185418	0	0.00151858	0	0.00100894	0.00518276	0.42277	0.0450194	0	0	0.00366045	0	0.626653	0	0.00858616	0	0	0.0224451	0	0.822867	0	0.0940084
Ppp2r5e	0.0433119	0.0237863	0.0331041	0.0170539	0.0549389	0.0704047	0.057206	0.0734958	0	0.0623247	0.0979105	0.112127	0.136081	0.0502835	0.0446277	0.0357435	0.0912378	0.0956705	0.114541	0.207189	0.0809147	0.103445
Wdr89	0.155997	0.0816162	0.609212	0.0363841	0.367286	0.352147	0.553886	0.44543	0.0472255	0.707271	1.11105	0.650211	0.301612	0.875619	0.240831	1.03159	0.75224	1.48333	0.795411	0.502466	0.869726	0.324736
Sgpp1	0.0228078	0.010054	0.0854408	0.00568626	0.0701407	0.0578229	0.106913	0.11518	0.00626934	0.0799291	0.161291	0.101648	0.0301439	0.0479098	0.0440865	0	0.0266853	0.0229956	0.016469	0.0892213	0	0.198037
Syne2	0.0486943	0.0396373	0.014356	0.0107854	0.228746	0.00423467	0.0475026	0.0129148	0.00323004	0.0475673	0.0229985	0.124422	0.507363	0.0564733	0.0195059	0.0778078	0.0859209	0.0321891	0.223113	0.394097	0.0301628	0.278198
Mthfd1	0.00461271	0.00198886	0.0136845	0.0131471	0.00704044	0.0481779	0.0507286	0.0445393	0	0.0335903	0.10108	0.0662988	0.0324157	0.0574527	0.0318382	0	0.0397767	0.057857	0	0	0.00986461	0
Akap5	0	0	0	0	0	0	0.00347144	0	0	0	0.00307357	0.00489097	0.00663244	0	0	0	0	0	0	0	0	0
Zbtb25	0	0.00439805	0	0	0.00629597	0.00534654	0.00828001	0.00712506	0	0.0139667	0.0217018	0.00765448	0	0.0615094	0.0122362	0	0.0211454	0.0187697	0	0.0294561	0	0
Zbtb1	0.00435487	0	0.0404557	0.00213739	0.0315975	0.0370627	0.0679914	0.0543768	0	0.0627404	0.0950881	0.0485543	0.0864345	0.247212	0.0583663	0.12337	0.108154	0.121015	0.158224	0.10404	0.0557685	0.0982023
Hspa2	0.00217604	0.00751588	0.0186916	0.00391489	0.00393888	0.00358749	0.0505643	0.0194143	0	0.0228415	0.0287745	0.0272938	0.167036	0.10071	0.0553618	0.0297236	0.016627	0.0160711	0.0190651	0.132429	0	0.107675
Gm10451	0	0	0.00193769	0	0	0	0	0	0	0	0.00217081	0.00315524	0	0	0	0	0	0	0	0.0257771	0	0
Plekhg3	0	0	0.0183311	0.00821219	0.0159595	0	0.00857793	0.0126474	0.00358701	0.0426774	0.0029222	0.0316069	0.0161462	0	0.0103727	0	0.0340712	0.0300974	0.0128643	0.15215	0	0
Sptb	0.00447446	0	0	0.00122099	0.0014316	0.63603	0.00363306	0	0.175957	0	0	0.00176356	0	0	0	0	0	0.00708795	0	0.051232	0	0
Churc1	0.184169	0.166255	0.452039	0.0873398	0.308046	0.491084	0.610323	0.602589	0.107579	0.456913	0.638301	0.669018	0.478831	0.390179	0.34076	0.557737	0.82438	0.511614	0.273906	0.554804	0.486211	0.261035
Fntb	0.00163105	0.00194728	0	0	0.00752881	0.0621177	0.0243542	0.0471513	0.0278712	0	0.0209829	0.0104748	0.0193774	0	0.0216124	0	0.0289562	0.00872098	0.0114042	0.0542416	0.0179274	0.0246114
Rab15	0.0016019	0	0	0	0	0	0.0690471	0.0408088	0	0	0	0	0	0	0	0	0	0	0	0	0	0.0212112
Max	0.294501	0.460335	0.171267	0.56889	0.301222	0.158288	0.310054	0.330042	0.0649906	0.191332	0.31561	0.233732	0.150403	0.134565	0.252647	0.226964	0.367817	0.223043	0.320443	0.0910132	0.216063	0.302842
Fut8	0.00587039	0.00574203	0.0371304	0.00308985	0.031838	0.0228741	0.113717	0.0792214	0	0.0405218	0.117965	0.0714429	0.0246408	0.012388	0.112121	0.0274869	0.0497553	0.0994627	0.0177193	0	0.392529	0.320122
Gphn	0.00965618	0.0102233	0.0155148	0	0.0222721	0	0.00871377	0.0323102	0	0.0261196	0.0492653	0.0611364	0.107001	0.0251131	0.00795417	0	0.0674923	0.0468008	0.036515	0.0525379	0.0104867	0.0361059
Mpp5	0.0152955	0.0120719	0.0128478	0.0179391	0.0367911	0.0292608	0.0900473	0.103943	0	0.046047	0.0608426	0.0374355	0.0807004	0	0.0589574	0.0600173	0.143827	0.138916	0.0130075	0.0396971	0.0639408	0.0369959
Atp6v1d	0.361912	0.264672	0.40194	0.135151	0.458426	0.432228	0.266275	0.345948	0.0882884	0.41808	0.465809	0.579095	0.23938	0.195342	0.227919	0.293872	0.59282	0.499555	1.03551	0.278077	0.244154	0.274534
Eif2s1	0.0872057	0.0169321	0.245236	0.00581495	0.282659	0.534315	0.124252	0.181071	0.0837003	0.348475	0.749055	0.822671	0.204264	0.225111	0.0879244	0.342563	0.761848	0.56577	0.275964	0.154235	0.219212	0.265666
Plek2	0	0	0	0	0	0.142099	0	0	0.00346316	0.00313113	0	0	0.0162673	0	0.011875	0	0	0	0	0	0	0
Tmem229b	0	0.00353254	0.0185816	0.00312638	0.00529914	0	0.0155715	0.0195608	0	0.0276512	0.031859	0.0541858	0.0472975	0.0437026	0.0542641	0.0390303	0.0987264	0.0173745	0.583344	0	0.0360774	0.0505103
Pigh	0	0	0.00610707	0.00185907	0.00128823	0.00269077	0.0399864	0.0402824	0	0.00312888	0.0208588	0.0084775	0.0128003	0	0.0236365	0	0.0321489	0.00443513	0.0178795	0.0321189	0	0.0563511
Arg2	0.112046	0.433343	0.326552	1.20592	0.0470183	0.00279655	0	0	0.00626427	0.067997	0.00858454	0.111213	0	0	0.0136172	0.0131307	0.0104739	0	0	0.0251364	0.0190998	0
Vti1b	0.0271191	0.0429823	0.0432625	0.0235707	0.0312065	0.0135344	0.0673725	0.0956115	0	0.0203351	0.0423631	0.0524592	0.132828	0.00947109	0.0441172	0	0.0147923	0.0591577	0.0425604	0.066896	0	0.127934
Rdh11	0.0298964	0.0494974	0.0321104	0.0522631	0.0357555	0.0287296	0.0623875	0.0472343	0	0.0346385	0.0499116	0.117972	0.0319709	0.0500818	0.0216596	0.0298172	0.0452092	0.0546769	0.0171595	0.0534816	0.0440775	0
Rdh12	0.12398	0.378722	0.0219875	1.48941	0.167579	0	0.0194499	0.00765442	0.00626833	0.00925038	0.116225	0.0422925	0	0.0211639	0.0159644	0.0429186	0.152505	0	0.0602812	0	0	0
Zfyve26	0.00251599	0.0318865	0.0118293	0.0400645	0.00621526	0.00124844	0.0214499	0.00340553	0	0	0.0102364	0.0165042	0.00865598	0	0.0266554	0	0.0343336	0.027837	0.0161964	0.0160494	0	0.0464171
Zfp36l1	0.0115603	0.00470147	0.0720866	0.0438731	0.007329	0.0695596	1.145	1.21913	0.0079673	0.564526	0.00794345	0.00766158	2.39314	0.512953	0.53547	0.647874	0.483045	0.234979	0.301266	2.14067	0.172469	1.66577
Gm26669	0.00344757	0	0	0	0	0	0.0112298	0.0228909	0	0	0	0	0.00916314	0	0.00621752	0.0133534	0	0	0	0.02113	0	0.0278711
2310015A10Rik	0.0031208	0.0228149	0.00878733	0.0207434	0.00467654	0.00811553	0.0108882	0.0217473	0.00473728	0	0	0	0.00649136	0.0107677	0.00328742	0	0.0104696	0.0146091	0	0	0	0.0276999
Actn1	0.282826	0.411071	0	0.355042	0.24187	0.00901071	0.233479	0.562771	0.00242918	0.0632892	0.137185	0.0143885	0.304816	0.0832034	0.196528	0	0.00782957	0.123314	0.0772656	0.983264	0	0.398233
Dcaf5	0.0100535	0.0144621	0.0267461	0.00785821	0.0219719	0.00783176	0.0554691	0.0852766	0.00318235	0.027174	0.0241568	0.029847	0.0720359	0.0198379	0.0269023	0.0426599	0.0462205	0.0317331	0.0687362	0.0482566	0.00986461	0.106082
Exd2	0	0.00435624	0.00916299	0	0.00539251	0.00172099	0.0323868	0.0350102	0	0.0105103	0.0170833	0.00839622	0.0309679	0.0146065	0.0359782	0.0309284	0.010741	0.0118685	0.0156946	0	0	0.0429604
Galnt16	0	0	0	0	0	0	0.0177509	0	0	0	0	0	0.00954063	0	0	0	0	0	0	0.605446	0	0
Erh	0.191526	0.068889	0.979643	0.0206322	1.23947	2.303	0.681889	0.944027	0.0324709	0.888278	4.84417	4.04201	0.772894	0.667649	0.579405	1.17482	5.20298	3.29378	1.25411	0.968771	0.984314	0.621149
Slc39a9	0.00988611	0	0.0341416	0	0.0348115	0.0304545	0.0838262	0.0817173	0.00420931	0.0327375	0.0405516	0.0481644	0.0859177	0.0192708	0.133607	0.0499058	0.0596368	0.0565106	0.0101551	0.0532154	0.0373697	0.102798
Susd6	0.0435808	0.0309723	0.0715491	0.060805	0.0570651	0.047806	0.129054	0.0783775	0.0119721	0.0889953	0.0583831	0.0903623	0.113192	0.118381	0.0932628	0.0404322	0.0376652	0.0698927	0.176668	0.207125	0.0997916	0.204851
Gm26545	0	0	0.0220088	0	0.00178024	0.0110717	0.00674112	0.00529797	0.00678422	0.011796	0.00972556	0.00968484	0.0165372	0	0	0	0	0.0176718	0.0489397	0	0	0
Srsf5	1.15798	1.18613	1.3345	1.33576	0.880491	1.00931	0.81358	0.773916	0.826488	1.11582	0.906752	1.60086	1.29118	0.763101	0.53581	0.835244	1.23643	0.732332	1.56551	1.65497	1.76401	0.650496
Smoc1	0	0	0.00191688	0	0.00102594	0	0.0675877	0.0181264	0	0.00526445	0	0	0.00627886	0	0	0	0.00643821	0	0	0.0442021	0	0.150948
Slc8a3	0	0	0	0	0	0	0.00381682	0.0472557	0	0	0	0	0	0	0.257947	0	0	0	0	0	0	0.0175854
Gm20498	0	0	0.00396666	0	0.00524146	0.00312545	0	0.0119244	0	0	0.00879309	0.0146404	0.0166348	0.0110896	0	0.0150052	0.01059	0	0	0	0	0
Cox16	0.021668	0.00725761	0.0319453	0.0104254	0.0307514	0.00384094	0.0505076	0.0743851	0.00361515	0.056214	0.0494124	0.0696274	0.0137974	0.0773234	0.0230881	0.0200351	0.045097	0.0335664	0.0615678	0	0.0136395	0.0142747
Adam4	0	0.0017691	0.00224953	0	0	0	0.00421133	0.00264498	0	0	0.00257562	0	0	0	0	0	0	0	0	0	0.0177533	0
Synj2bp	0.0591935	0.0286449	0.101135	0.0284691	0.144169	0.042911	0.166043	0.160366	0.0063148	0.105406	0.295388	0.132869	0.228379	0.21557	0.0774737	0.135282	0.252375	0.157305	0.0695113	0.27015	0.0694803	0.270088
Med6	0.0250591	0.00544376	0.0844142	0.00853966	0.0601361	0.121312	0.065524	0.0512654	0.0251154	0.0489252	0.101506	0.123378	0.0719521	0.0239601	0.0197441	0.0941769	0.111959	0.063614	0.0380115	0.0691381	0.031537	0.0256832
Ttc9	0	0	0	0	0	0	0.0037536	0	0	0	0	0	0	0	0	0	0	0.0136025	0	0	0	0
Map3k9	0.0270424	0.0336977	0.00939348	0.0376369	0.0337113	0	0	0	0	0.0199775	0.015055	0.00370993	0	0.0136945	0	0.0139512	0	0	0	0	0	0
Pcnx	0.0145384	0.0202407	0.0710309	0.0132313	0.0222016	0.0011005	0.0869909	0.091824	0.00135885	0.0211784	0.0298441	0.0419154	0.125858	0	0.104304	0.0281358	0.0142103	0.0420363	0.0392677	0.112538	0	0.115754
Sipa1l1	0.0313823	0.032362	0.0345226	0.0313006	0.0372489	0.00549551	0.0483049	0.0204284	0	0.0290442	0.0742819	0.025827	0.0314581	0.0369327	0.0130819	0.0296762	0.0892039	0.101882	0.0774486	0.0221892	0.134751	0.0212191
Rgs6	0	0	0	0	0	0	0.00858326	0	0	0	0	0	0	0	0	0	0	0	0	0.181915	0	0
Dpf3	0	0	0	0	0	0.0659937	0.00381682	0.0199758	0.0685461	0	0	0	0.00534128	0	0.00654876	0	0	0.0204137	0.00933418	0	0.0106569	0
Dcaf4	0	0.00180614	0.00423026	0	0.00374307	0.0162873	0.0627409	0.0479274	0	0.0100218	0.0288147	0.00957788	0.00546765	0.0232735	0.0295094	0.0227802	0.0116066	0.0474779	0.0329147	0	0.00986461	0.0105843
Zfyve1	0.00271636	0.00199563	0.00213281	0.00239558	0	0.00157597	0.00479803	0.00476676	0	0.00575831	0	0	0.00694888	0	0	0	0	0	0	0	0	0.0199905
Rbm25	0.38354	0.245685	0.80306	0.221198	0.769833	0.795331	0.65855	0.819791	0.147265	0.825217	1.48258	1.37957	1.00214	0.903222	0.649568	1.32877	2.36936	2.13365	1.60201	0.722023	0.936792	1.15242
Gm29361	0	0	0	0	0.00432911	0	0	0	0	0.00927823	0	0	0	0	0	0	0	0	0.0155831	0	0	0
Psen1	0.0571503	0.0453109	0.122892	0.0189404	0.0935404	0.00609991	0.0667115	0.0658285	0.00549058	0.167506	0.141216	0.219654	0.138207	0.0836109	0.0418409	0.0647372	0.0797097	0.0757447	0.0781602	0.0202922	0.0660126	0.169037
Papln	0	0	0	0	0	0	0.00367473	0	0	0	0	0	0.0176304	0	0	0	0	0	0	0	0	0
Numb	0.0406916	0.0550326	0.0157248	0.0182947	0.0355215	0.00860845	0.0359864	0.0279125	0.00114371	0.0197458	0.0201297	0.0425911	0.140877	0.025487	0.0276677	0	0.00810336	0.0315341	0.0270862	0.0588393	0.037066	0.0294287
2410016O06Rik	0.0183789	0.0110777	0.0125393	0	0.0208417	0	0.0231696	0.00946368	0	0.008469	0.019701	0.00848849	0.0305664	0.00793489	0.0144797	0.0157291	0.0168948	0.00588936	0.0161029	0	0.0117964	0
Acot2	0.00277129	0.00173285	0.00437324	0.00289648	0.00363021	0.00493462	0.0127733	0.0167627	0	0.00840322	0.0064124	0.0105758	0.0381616	0.0251609	0.0291044	0	0.0167361	0.0399274	0	0.0520657	0.0184074	0
Acot1	0.108782	0.105674	0.00541525	0.0254922	0.0496131	0	0.00528409	0.00780785	0.00384927	0.0104369	0.016184	0.00295618	0	0	0	0	0	0.011155	0	0.0160494	0	0
Acot6	0	0	0	0	0	0	0.00757664	0.0133283	0	0.00460224	0	0	0	0	0.0410001	0	0	0	0	0	0	0
Dnal1	0	0	0	0	0	0.00320745	0.0674797	0.0566053	0	0	0	0	0	0	0.00880675	0	0	0	0	0.0407241	0	0
Pnma1	0	0	0	0	0.00140062	0.0310203	0.00329113	0	0	0	0	0	0	0	0	0	0	0	0	0	0	0
Elmsan1	0.0432109	0.0542889	0.0300072	0.0323401	0.0397035	0.0151058	0.0170761	0.0512056	0.00308286	0.0854879	0.0131636	0.0417424	0.0753195	0.129983	0.0248494	0.0301683	0.0359121	0.0192454	0.134574	0.158277	0.0250765	0.0351233
Ptgr2	0.0320268	0.0184135	0.0400815	0.0164757	0.0383773	0.0983729	0.0949004	0.0829354	0.00114371	0.066472	0.104257	0.106838	0.0929226	0.0194822	0.0604829	0.0312249	0.133248	0.09895	0.101819	0.0428387	0.0384114	0.110154
Zfp410	0.0100575	0	0.0187982	0.00461795	0.0412898	0.134045	0.0522632	0.0710618	0.00956094	0.0361144	0.0865521	0.0825997	0.0773249	0	0.0418938	0.120099	0.19847	0.00872098	0.0355787	0.0382422	0.0674488	0.0748089
Fam161b	0.00140979	0	0	0	0.00302994	0.00156201	0.0028391	0	0	0	0.00649384	0.00307758	0.0116581	0	0.00221454	0	0	0.00946422	0.0174336	0	0	0
Coq6	0.00692671	0.00249349	0.0067034	0	0.0130596	0.0189841	0.0265199	0.0204431	0	0.0164448	0.0288764	0.0322366	0.0564803	0.0186341	0.0167676	0	0.049716	0.0418051	0.0125227	0.0230681	0	0.0414137
Entpd5	0.0705085	0.0337901	0.0139818	0.00980744	0.145514	0.00225803	0.0599365	0.0402913	0	0.0175117	0.108724	0.0100849	0.0555974	0.0434049	0.0460872	0.028389	0.0450693	0.0756968	0.0169711	0.0685626	0.051922	0.0404655
Bbof1	0.00160073	0	0	0	0.00479044	0	0.00303567	0.00867327	0	0	0.0158977	0.00224157	0	0	0	0	0.00415648	0.0128124	0	0	0.0104867	0
Rnf113a2	0.0295405	0.0137899	0.0491451	0.0173629	0.0382907	0.0454551	0.0228449	0.0276685	0.00601854	0.061746	0.0471645	0.0745443	0.0239054	0.0346607	0.0245065	0.0644735	0.0685411	0.0254288	0.0443586	0.0407521	0.0848432	0
Aldh6a1	0.00286678	0.0050038	0.0086835	0.00249657	0	0.01006	0.0611951	0.0344886	0	0	0.0204836	0.00210542	0.0846203	0	0.0226633	0	0	0.0224203	0	0.0366017	0	0.0863799
Lin52	0.00263027	0.00190859	0.0137159	0.00253431	0.0286983	0.056778	0.0330262	0	0.00852471	0.020629	0.0346762	0.0558636	0.028869	0.0292303	0.0113309	0.0222696	0.0855167	0	0.0124682	0.0256355	0	0
Abcd4	0.00318243	0.00166596	0.00334262	0.00299141	0.00261637	0.0060302	0.0203874	0.0357933	0.00490659	0.0241816	0.00624531	0.010199	0.0541401	0.0123496	0.0274308	0	0.0221129	0.0100311	0	0	0.0106836	0.0674193
Npc2	0.355995	0.334131	18.4386	0.23394	0.713844	0.254003	2.74795	2.89014	0.137083	11.4833	3.38479	11.8341	1.28455	1.5792	1.3407	1.17754	1.81363	2.37672	10.4335	0.47877	3.7878	3.34647
Isca2	0.0648305	0.0252526	0.101829	0.0135236	0.185081	0.667231	0.102668	0.103959	0.0913173	0.0859207	0.291032	0.243888	0.0947957	0.0367367	0.0877653	0.156292	0.320338	0.121966	0.164329	0.122511	0.179679	0.212275
Ltbp2	0.00165957	0	0	0	0.00141313	0	0.586052	0.117385	0.00323004	0	0.00187195	0	0.0389237	0	0.00308613	0	0	0	0	0.0238236	0	2.21383
Arel1	0.0105557	0.0226138	0.0255897	0.00273826	0.0246827	0.0335254	0.0301155	0.022149	0.0507949	0.0217973	0.0798107	0.0411944	0.0241615	0.0476458	0.0267609	0.0463293	0.0383664	0.0207027	0.0318792	0.0169462	0.0444034	0.134799
Fcf1	0.114744	0.0446733	0.311364	0.0316263	0.196714	0.258686	0.204653	0.148936	0.0822004	0.225304	0.490832	0.500784	0.177927	0.145773	0.100861	0.274621	0.480905	0.266332	0.269208	0.140029	0.163852	0.0436025
Ylpm1	0.014453	0.014047	0.0576898	0.00549142	0.0573891	0.0423483	0.101976	0.196957	0.00927552	0.0615714	0.148519	0.128317	0.235881	0.0574476	0.182795	0.102196	0.214892	0.082079	0.135836	0.175016	0.0738292	0.193773
Prox2os	0.00128162	0	0	0	0	0	0.00425487	0.0064696	0	0	0	0	0	0	0	0	0	0	0	0	0	0
Prox2	0.00173233	0.00848458	0.00243334	0	0.00301872	0.00785213	0.00483892	0.00705254	0	0	0	0.00542127	0	0.0116356	0.00274218	0	0.0119809	0	0	0	0	0
Dlst	0.14105	0.167793	0.129517	0.109217	0.124443	0.18184	0.10651	0.121472	0.0106419	0.128434	0.115194	0.219491	0.112369	0.0342808	0.139421	0.0460279	0.0529523	0.191227	0.145121	0.174487	0.231746	0.122917
Rps6kl1	0	0.00200199	0	0	0	0	0	0	0	0	0	0	0.00825228	0	0	0	0	0	0	0	0	0
Pgf	0.00130681	0	0.00278792	0	0	0	0.0256567	0.0393374	0	0.0188852	0	0.0039768	0.0389577	0.0142679	0.101756	0	0	0.0597174	0	0.334279	0	0.247701
Eif2b2	0.0246872	0.0149162	0.0946537	0.00802931	0.0487521	0.0793661	0.0380997	0.0404412	0.00256884	0.0502011	0.104244	0.119591	0.0407071	0.0103676	0.0357429	0.116068	0.181145	0.103656	0.0689613	0.0584481	0.0523058	0.102505
Mlh3	0.00176873	0	0.00719039	0.00427547	0.00163923	0.00667309	0.0343188	0.0404969	0	0.00289506	0.0123511	0.00692259	0.0182562	0.0102338	0.0154408	0.0142592	0	0.0137179	0.0156909	0.0485791	0	0
Acyp1	0.142432	0.118974	0.16568	0.0671986	0.238255	0.246505	0.1159	0.120353	0.0376923	0.0711226	0.624967	0.294693	0.0521356	0.157476	0.141475	0.175833	0.324934	0.233178	0.136265	0.0443475	0.382572	0.126248
Zc2hc1c	0	0	0	0	0	0	0.0225692	0	0	0	0	0	0	0	0.00916786	0	0	0	0	0.0442223	0	0
Nek9	0.0318947	0.0447817	0.0704721	0.0431781	0.0492905	0.0130377	0.120318	0.0996083	0.00432969	0.0373739	0.0431469	0.0829632	0.0841072	0.035747	0.126905	0.0210738	0.0698968	0.0481994	0.0584354	0.234324	0.0147752	0.203559
Tmed10	0.388324	0.358677	0.855557	0.499958	0.68619	0.299754	1.84719	1.6681	0.0188855	1.04118	0.986447	1.22231	0.844878	0.326268	1.22773	0.305522	0.510135	0.770671	1.26539	0.894885	0.321073	1.14751
Fos	0.476553	1.00248	1.80909	1.43209	0.340381	0.0718561	10.0701	4.8943	0.044782	3.35835	0.124584	2.05205	7.16798	0.286969	4.87367	0.223383	0.115033	1.06488	0.583928	14.1976	0.178181	3.44744
Jdp2	0.00100883	0.0102785	0.0224132	0.0230246	0.00856084	0	0.00244537	0.0171974	0	0.0473062	0.00223036	0.0105611	0.0148081	0.0120928	0.0108843	0	0	0.0810388	0.0278594	0	0	0.0460078
Batf	0.00624367	0.00168286	0.121187	0.009027	0.0129428	0.00227013	0.00352758	0.00763059	0.00570469	0.0935129	0.0541628	0.0660816	0.00800157	0.05423	0.0555619	0.0584053	0.0303905	0.117954	0.136826	0.0254472	0	0
Mfsd7c	0	0	0	0	0	0	0	0.00367614	0	0	0	0	0	0	0.129792	0	0	0	0	0	0	0
0610007P14Rik	0.0318845	0.00885517	0.129153	0.0083864	0.111645	0.209841	0.172756	0.193677	0.00603695	0.144622	0.430907	0.449102	0.150789	0.0664482	0.16326	0.141136	0.288841	0.162609	0.182737	0.219396	0.182644	0.429358
Ttll5	0.00146265	0	0	0	0.00938276	0.0181093	0.0431397	0.0204161	0	0.00446029	0.0146025	0.00762236	0	0.0194717	0.00401161	0.013661	0.0338303	0.0115318	0	0.0429317	0	0.0252543
Tgfb3	0	0	0	0	0.0036409	0	0.519758	0.460125	0.00189351	0.00507222	0	0	0.0302332	0.0212673	0.0770275	0.0167304	0	0	0	0.304908	0	0.120177
Ift43	0.00340374	0	0.0026832	0	0	0.00650477	0.29909	0.319926	0	0.0285417	0	0.00232066	0.167651	0	0.242803	0	0	0.0402396	0	0.81382	0	0.309285
Gpatch2l	0.0170145	0.00863232	0.0207112	0.00915805	0.0178285	0.00350008	0.0125117	0.021187	0.00336816	0.0127392	0.0107298	0.0209959	0.0060389	0	0.00919286	0	0	0.0368764	0	0.0411186	0	0
Angel1	0	0	0	0	0	0	0.00583701	0.00759915	0.00323004	0.00996032	0.00229956	0	0.00566103	0	0.0295282	0	0	0.0134468	0	0.0281991	0	0
Irf2bpl	0.00124498	0	0.032111	0	0.00213245	0	0.169079	0.104638	0	0.0448208	0.00234378	0.00631311	0.252722	0.0246654	0.129719	0.0137769	0.0554165	0.0327503	0.0245498	0.223667	0.0344068	0.126301
Gm26698	0	0	0	0	0	0	0.00390684	0.00399829	0	0.00571281	0	0	0.0340383	0	0.00727368	0	0	0	0	0.0238236	0	0
Cipc	0.00108305	0.00179697	0.0374946	0	0.0104828	0.00994513	0.012193	0.0108342	0	0.05075	0.0218154	0.0342536	0.0383347	0.151727	0.131842	0.0461522	0.0395334	0.028422	0.0155263	0.0251364	0.0721872	0.0582731
Pomt2	0.00468246	0	0.00204881	0	0.00414786	0	0.0271709	0.0568388	0	0.00550562	0.0114965	0.00630078	0.0511492	0	0.0499879	0	0.0188719	0.01096	0	0.0170139	0	0
Gstz1	0.000874453	0	0.00624039	0	0.0106197	0.0169646	0.0701833	0.0587059	0	0.00438386	0.0764874	0.0432063	0.0234396	0	0.121971	0.0144	0.041903	0.0411722	0	0.0520421	0	0.0165463
Tmed8	0.00709432	0.00756876	0.00797821	0.0177831	0.011807	0.00776483	0.0185702	0.0291381	0	0.0219853	0.0144777	0.0168007	0.0217473	0	0.0163279	0.0461735	0.0546546	0.0152537	0.0128643	0.170746	0	0.0854611
Samd15	0	0.00185074	0	0	0.000995619	0	0.00499524	0.00487047	0	0	0	0.00429713	0	0	0.00337582	0	0	0.00664243	0	0	0	0
Noxred1	0	0.00208565	0	0	0.00146181	0	0	0	0.00267174	0	0.00216031	0	0	0	0	0.0160125	0	0	0	0	0	0
Vipas39	0.00798371	0.0142608	0.0446785	0.0160335	0.0186392	0	0.0428381	0.0307253	0.00114371	0.0484718	0.0686997	0.0739571	0.0461711	0.0198265	0.0390994	0.0444711	0.0480499	0.0339231	0.0463755	0.0715044	0.0126884	0.0289954
Ahsa1	0.0526543	0.0294195	0.139316	0.0522664	0.15163	0.160263	0.16905	0.207515	0.0133736	0.101388	0.34846	0.335907	0.166253	0.181412	0.118306	0.10847	0.409414	0.215234	0.261442	0.205658	0.0495804	0.133693
Sptlc2	0.0977692	0.0570329	0.096229	0.0460377	0.0968131	0.00409606	0.0469789	0.0537966	0.00256278	0.0417814	0.170409	0.115495	0.279283	0.0227595	0.0519686	0.0441054	0.01079	0.0879182	0.0494138	0.0631219	0.043052	0.0856869
Gm26764	0	0	0.00209803	0	0.00394997	0	0	0	0	0	0.00233299	0.00379474	0	0	0	0	0	0	0	0	0	0
Alkbh1	0.00304944	0	0.0117393	0	0.0164604	0.0121998	0.038144	0.0817371	0.00248618	0.0295281	0.0592557	0.0302888	0.0236998	0.0351956	0.0590393	0.0876199	0.0753664	0.041194	0.0610795	0.0383097	0.0163517	0.0142747
Slirp	0.0740001	0.0470607	0.605539	0.0193094	0.242801	0.424069	0.728869	0.505139	0.0276059	0.693396	1.11074	1.16121	0.455868	0.31529	0.595413	0.347175	0.669013	0.799127	0.40801	0.716624	0.203213	0.471582
Snw1	0.0946318	0.0365302	0.266039	0.0242368	0.239509	0.296289	0.353458	0.453716	0.0361566	0.191821	0.554932	0.566818	0.269497	0.235757	0.202265	0.515823	0.792095	0.428445	0.619459	0.241212	0.271592	0.400531
Gm16381	0.00410872	0.00470577	0.00199079	0	0.00444916	0.00208161	0	0	0	0	0.00648804	0.00553559	0	0	0	0	0.0129418	0	0	0.00798206	0	0
Adck1	0.00261859	0	0.0140969	0	0.00492869	0.00296284	0.0317285	0.017429	0.00323004	0.0386212	0.0311816	0.0365267	0.0135154	0.0228841	0.00547195	0.0311068	0.0247432	0.0134952	0.0660367	0	0.0621125	0.0330428
Dio2	0.00656318	0.00847771	0.00267982	0.00308178	0.0155575	0	0.356767	0.0347658	0	0	0.117614	0.0035878	0	0	0.00752186	0	0.0156799	0.00614245	0	0	0.0880064	0
Gm26512	0	0	0	0	0.00243222	0	0.0284506	0	0	0	0.0415925	0	0	0	0	0	0	0	0	0	0.0214143	0
Cep128	0.013808	0.00517134	0.00936548	0.0026108	0.0697125	0.0528881	0.010591	0.00177787	0.00629719	0.0205413	0.136831	0.0687128	0.0117339	0.00793489	0.00581532	0	0.12129	0.0300695	0.0432285	0	0.0329704	0.0328404
Tshr	0.00156583	0	0	0	0.00920687	0	0.0142057	0	0.00196837	0	0.023038	0	0	0	0	0	0	0	0	0	0	0.0207247
Gtf2a1	0.02019	0.00877587	0.027521	0.0139822	0.028281	0.0250642	0	0.0313496	0.00358701	0.0689995	0.0425665	0.102222	0.0387462	0.035953	0.0296834	0.0434208	0.0729454	0.0878957	0.0460516	0	0.0136395	0
Ston2	0	0	0.00748169	0.00279096	0.00136025	0	0.00766032	0.0129132	0	0.00513629	0	0	0	0	0.00287293	0.00702454	0	0	0	0	0.0184074	0
Sel1l	0.0479176	0.0339024	0.0938219	0.0202341	0.0594319	0.0210542	0.279377	0.233539	0.00387619	0.180475	0.116353	0.113033	0.322412	0.0539111	0.106755	0.0304781	0.0246533	0.0835015	0.0420486	0.20436	0.0985235	0.247476
Flrt2	0	0	0	0.00304116	0.00352905	0	0.417718	0.66296	0	0	0	0	0.0288398	0	0.113543	0	0	0	0	0.0208661	0	0.171912
Galc	0.027738	0.0302843	0.0130605	0.00802374	0.0350032	0	0.0297395	0.0234463	0	0.0466225	0.0282037	0.0245739	0.0368762	0.0106387	0.0249324	0	0	0.0177013	0.0156584	0	0	0.0105843
Gpr65	0.0722695	0.0805596	0.267694	0.0978022	0.0448243	0.00493245	0.00274795	0	0.00857868	0.572678	0.032548	0.295357	0	0.288797	0	0.0230194	0.0138467	0.347563	0.0546112	0	0.0795973	0
Spata7	0	0	0.00212259	0	0.00217628	0.00267551	0.0356917	0.0374855	0	0.00772494	0.00222653	0.0108294	0.00589878	0	0.0137519	0.00920269	0.0304058	0.0112375	0	0.0128455	0	0.051995
Ptpn21	0	0	0.00222326	0	0	0.00291984	0.0748301	0.0857362	0	0	0	0.00358661	0.0422256	0	0.0249368	0	0	0.0189674	0.0177292	0.0883585	0	0.135131
Zc3h14	0.0338774	0.0317054	0.0321386	0.0324656	0.0638384	0.0304646	0.107222	0.0973858	0.00577362	0.0335598	0.122292	0.0992309	0.0799354	0.0788684	0.117365	0.0608641	0.075875	0.0762019	0.0822135	0.117847	0.020321	0.0444454
Eml5	0.00675158	0	0.00713609	0	0.00816163	0	0	0	0.00441878	0	0.0281481	0.00457567	0.00534128	0.00975936	0	0	0.0125347	0	0.0804677	0	0	0
Ttc8	0	0	0	0	0	0	0.0432895	0.0638821	0	0	0	0.00262531	0.0195733	0	0.0250335	0.0156443	0.00987779	0	0	0.0653252	0	0.0564728
Foxn3	0.0146858	0.00964281	0.112921	0.00773861	0.0176515	0.0964093	0.272561	0.305481	0.0939045	0.17239	0.0421095	0.0752349	0.305923	0.0865475	0.203747	0.22512	0.253902	0.207348	0.345518	0.149997	0.100215	0.317717
Efcab11	0.00277843	0	0.0015098	0	0.0299613	0.0320587	0	0	0.007197	0.0107452	0.00696751	0.036075	0	0	0	0	0.0308662	0	0	0	0	0
Tdp1	0.0026608	0	0.0239654	0	0.0679445	0.0386068	0.0331738	0.0376721	0	0.0298385	0.0957116	0.142023	0	0.0328133	0.0593743	0.0141029	0.101526	0.06646	0.0114935	0.131196	0.0891634	0.0521666
Psmc1	0.0977432	0.0571058	0.16636	0.0163314	0.218639	0.367871	0.274964	0.223758	0.0453856	0.128843	0.485771	0.512571	0.317188	0.0341193	0.214815	0.102443	0.290639	0.264222	0.11813	0.364183	0.211989	0.197614
Nrde2	0.00170826	0	0.0165565	0.00528071	0.00688322	0.0177563	0.0243604	0.0222156	0.0078041	0.00758589	0.0279485	0.0478219	0.00877574	0.0201649	0.0226506	0.0265823	0.0511921	0.0296277	0.0279015	0.0421742	0.0104867	0
Calm1	1.20457	1.20535	3.04834	0.881511	1.73331	0.315723	1.36616	1.55272	0.061529	3.83238	1.19427	3.42396	6.27398	1.39278	1.06882	2.03468	1.99554	1.81656	2.47509	3.98659	0.919476	1.0272
Ttc7b	0.018564	0.0323482	0.0103018	0.0236564	0.0438887	0	0.0252963	0.0197888	0	0.0169607	0.0234711	0.0305427	0.0673075	0.0650354	0.0346814	0.0254814	0.0288126	0.0916043	0	0.046202	0.0106569	0.0278711
Rps6ka5	0.00641086	0.012198	0.00929979	0.00749032	0.0136093	0.0057429	0.0217873	0.0190008	0	0.0286022	0.0147004	0.0504091	0.0203322	0	0.0153184	0	0.0320901	0.011739	0	0.0267296	0.0735105	0
9030617O03Rik	0.00258538	0.0114211	0.0209019	0.0160768	0.00636582	0	0.0129784	0.00834544	0	0.0224168	0.00457553	0.0812814	0.011915	0.0245959	0.00213134	0	0	0.042118	0.0179201	0.0255286	0	0
Gpr68	0	0	0	0.00276512	0	0	0	0	0	0.0109551	0	0.00402972	0.013376	0.06646	0	0	0	0.0492687	0	0	0	0
Ccdc88c	0.00556792	0.00194728	0.0049043	0.00534834	0.00563248	0.0117206	0	0	0.00337573	0.00999193	0.00168023	0	0.0166005	0	0	0	0	0	0	0.0175412	0	0
Smek1	0.0351471	0.0195164	0.0790989	0.0232647	0.143305	0.116994	0.0858093	0.148781	0	0.0702435	0.214215	0.18884	0.148878	0.0827213	0.0735655	0.0543713	0.364394	0.196374	0.0996776	0.198251	0.142342	0.0982063
D130020L05Rik	0.00110936	0	0	0	0.00199215	0	0.00663559	0	0	0	0.0050322	0	0	0	0	0	0	0.0111755	0	0	0	0
Tc2n	0	0	0	0	0	0	0	0	0	0	0	0.00510223	0	0	0	0	0.00582745	0.0288811	0	0	0.0190998	0.0112198
Fbln5	0.00130736	0.00215423	0.00219023	0.00265405	0	0	0.635846	0.13493	0	0.00991082	0	0	0.518773	0	0.018601	0	0	0	0	0.107421	0.0163517	7.98572
Trip11	0.0869244	0.0384713	0.0766903	0.0432785	0.0932252	0.0357674	0.224118	0.264271	0.00388947	0.0884748	0.111848	0.117076	0.194292	0.111606	0.320716	0.0987278	0.162314	0.156253	0.24736	0.345294	0.0850326	0.42112
Atxn3	0.00999425	0.00599144	0.0729309	0.0104351	0.0178189	0.0347536	0.0288479	0.0238008	0.0229689	0.0453384	0.063176	0.0766062	0.0705401	0.0611813	0.0106921	0.0314011	0.0712259	0.0789482	0.0595019	0.0445993	0.023821	0.050367
Cpsf2	0.051927	0.025078	0.113021	0.00854891	0.129929	0.151738	0.0900483	0.101108	0.00388947	0.177299	0.17479	0.293019	0.113599	0.0337819	0.0878185	0.213294	0.729873	0.170533	0.171113	0.03691	0.0513586	0.129741
Rin3	0.0942183	0.145954	0.181591	0.166406	0.109293	0.00122618	0	0.00339129	0.00251037	0.0397112	0.239472	0.218879	0.144248	0.036322	0.00939621	0	0.0298384	0.0701707	0.0254888	0	0.228089	0.0212191
Lgmn	0.00337867	0.00185037	0.61934	0.00288114	0.00276612	0.015539	0.118379	0.325141	0.0511538	2.12477	0.00207498	0.206312	0.840365	0	0.489182	0.302721	0.0933872	0.0563643	0.301957	0.0780613	0	0.449207
Golga5	0.0128246	0.0130735	0.0334068	0.0166746	0.0202139	0.00888442	0.0559341	0.0776954	0	0.0319891	0.0355608	0.0384741	0.0622413	0	0.0714479	0.0590713	0.0242502	0.0577099	0	0.0126832	0.037203	0.0540509
Itpk1	0.0111061	0.00624165	0.0368916	0.011248	0.0237689	0.00406383	0.0138453	0.00902946	0	0.0176618	0.0307413	0.0363441	0.0371199	0.0204158	0.011504	0.0302372	0.0182858	0.032938	0.0624905	0.162913	0.0126884	0.136852
Gm20069	0	0	0	0	0	0	0	0	0	0	0	0	0	0.0419227	0	0	0	0	0	0	0	0
Gm20604	0.0216805	0.0186232	0.0419083	0.00980363	0.0226115	0.0430019	0.0262446	0.0211674	0	0.0397089	0.0486892	0.0391691	0.0426723	0	0.0408616	0.013395	0.0850933	0.039421	0.0292294	0.0580429	0.014439	0.0613501
Tmem251	0.0800711	0.0684809	0.301125	0.082194	0.0382629	0.0237193	0.0386591	0.0972431	0.00945001	0.30978	0.0569704	0.177859	0.0362422	0.0411659	0.0764919	0.140805	0.133423	0.11361	0.34284	0.0782098	0.140356	0.106414
AK010878	0.0226507	0.0195699	0.0581427	0.0138237	0.102786	0.0519743	0.0255359	0.0376662	0	0.0422376	0.0633486	0.0983692	0.0183562	0.0574496	0.0157316	0.103777	0.137121	0.0525783	0.0517674	0.0367218	0.0836614	0.0774384
Ubr7	0.0122643	0.0054244	0.0390408	0.007755	0.105309	0.0902023	0.0561242	0.0591005	0.00361515	0.0527695	0.158035	0.114422	0.0775225	0.0210125	0.0456974	0.0492378	0.203432	0.0576865	0.0528411	0	0.105445	0
Btbd7	0.0124205	0.00428322	0.00618707	0.00253431	0.0163168	0.0140461	0.0374308	0.0128076	0	0.0050642	0.0133376	0.0171292	0.0256576	0	0	0.0128799	0	0.0153328	0.0163876	0.0333364	0	0.0449858
Unc79	0	0	0	0	0	0	0	0.00231892	0	0	0.00143561	0	0	0	0	0	0	0	0	0	0	0
Asb2	0	0	0	0	0	0	0	0.00311069	0	0.00391694	0	0	0	0	0	0	0	0	0	0.021304	0	0
Otub2	0	0	0.00175136	0	0.00158146	0.0340319	0	0.00784808	0.065171	0	0.00223754	0	0	0	0.00314654	0.0697928	0.0693477	0	0	0.0251364	0.0150565	0
Ddx24	0.0584073	0.0418656	0.382487	0.0413528	0.132421	0.321801	0.356209	0.428945	0.106869	0.398842	0.453053	0.428337	0.436605	0.391709	0.298675	0.579495	0.65896	0.659194	0.347468	0.743341	0.672367	0.265357
Ifi27	0.486368	0.610961	0.150554	0.385166	0.400783	0.591163	1.45078	0.87552	0.674668	0.304693	0.446968	0.0954561	1.28598	0.373105	0.723101	0.130247	0.433194	0.812211	0.0996392	1.14566	0.257532	1.77243
Ifi27l2a	0.0628076	0.142906	7.03327	0.393116	0.0218635	0.00349107	0.234417	0.00665259	0.020486	2.75845	0.0120117	1.28433	0.185789	0.281432	0.0203952	1.10903	0.876442	0.20901	1.07655	0.109516	0.0286574	0.0579549
Ppp4r4	0	0	0	0	0	0	0	0.0067163	0	0	0	0	0.00481169	0	0.0107593	0	0	0	0	0	0	0
Serpina1b	0	0	0	0	0	0	0	0	0	0	0	0	0.0246852	0	0.132724	0	0	0	0	0	0	0
Serpina1d	0	0	0	0	0	0	0	0	0	0	0	0	0.0101873	0	0.204307	0	0.0132581	0	0	0	0	0
Serpina1a	0	0	0	0	0	0	0	0	0	0	0	0	0	0	0.289025	0	0	0	0	0	0	0
Serpina1c	0	0	0	0	0	0	0	0	0	0	0	0	0	0	0.0227209	0	0	0	0	0	0	0
Serpina11	0.00189513	0	0.00197593	0	0	0	0	0	0	0	0.00371492	0	0	0.00976354	0	0	0	0	0	0	0	0
Serpina12	0	0	0	0	0	0	0	0.013325	0.00323004	0.00882354	0.00171534	0	0.0346435	0	0.110621	0	0	0	0	0.0175412	0	0.973693
Serpina3b	0	0	0	0	0.0010653	0	0	0	0	0	0	0	0	0	0	0	0	0.010783	0	0	0	0
Serpina3c	0	0.00151049	0	0	0	0	0.0376542	0.00873252	0	0	0	0	0.0259979	0	0.00818495	0	0	0	0	0	0	0.735925
Serpina3f	0	0	0.00644758	0	0	0	0	0	0	0.00495415	0.00437931	0	0.0449686	0.0094228	0	0.0164453	0.0697684	0.024532	0	0	0	0.269505
Serpina3g	0.00148565	0	0.00957832	0	0.00459291	0	0	0	0	0.0209398	0.0241976	0.00629027	0.0416446	0.209533	0.00528458	0.0455161	0.0119809	0.373683	0.0162953	0.00798206	0	1.06095
Serpina3m	0	0	0	0	0	0	0.0104908	0.0031516	0	0	0	0	0	0	0	0	0	0	0	0	0	0
Serpina3n	0	0	0	0	0	0.00192797	0.19189	0.00959657	0	0.0041038	0	0	0.0333292	0	0.00314654	0	0	0	0	0.0311463	0.0150565	0.350047
Dicer1	0.01496	0.00571895	0.0357211	0	0.0616967	0.0190312	0.101704	0.113048	0.0061872	0.036166	0.0605176	0.0643541	0.153021	0.0126543	0.0539386	0.053556	0.149153	0.0604955	0.0904196	0.148223	0.0358263	0.108763
Clmn	0	0	0.00426806	0	0	0	0.0345933	0.0152105	0	0	0	0.00359615	0.0413149	0	0	0	0	0.0100326	0	0	0	0
Gm28875	0.00675218	0.0102835	0.0985903	0.0055376	0.0592544	0.0382383	0.198997	0.24185	0	0.075883	0.0779965	0.238708	0.0850446	0	0.0231797	0.0428698	0.139102	0.130377	0.0442529	0.0484299	0	0.0312608
Syne3	0	0	0.00156927	0.00278227	0.0169889	0.0104571	0.016632	0.0209897	0	0.00703099	0.0115219	0.0277402	0.0126549	0	0.00326517	0	0.0170096	0	0.00933418	0	0	0.0157068
Glrx5	0.00271133	0.00180792	0.0257753	0	0.00937949	0.191314	0.024232	0.0343757	0.126782	0.00883922	0.0170216	0.0394038	0.0801271	0	0.070392	0.0149426	0.0320798	0.0431503	0.0306791	0.0128455	0	0.0312608
D430019H16Rik	0	0	0	0	0	0	0.027041	0.00341615	0	0	0	0	0.00694888	0	0	0	0	0	0	0	0	0.0340552
Bdkrb1	0	0	0	0	0	0	0	0.00448408	0	0	0	0	0	0	0.00858616	0	0	0	0	0	0	0
Atg2b	0.0115882	0.00449558	0.0271449	0	0.0157137	0.0225919	0.0357457	0.0593703	0.00271333	0.0247959	0.0259432	0.0525552	0.0581487	0.0129717	0.0509257	0.0121264	0.0581269	0.0334795	0.0533994	0.0401426	0.0113599	0.143564
Gskip	0.0670422	0.0550044	0.0903373	0.0490772	0.0794468	0.0191145	0.084342	0.127757	0.00680266	0.0964152	0.155898	0.101986	0.111224	0.0517983	0.065703	0.0573452	0.102528	0.0878654	0.109468	0.0757547	0.102273	0.0619393
Papola	0.101031	0.0608094	0.251936	0.0443867	0.178321	0.172292	0.180643	0.299755	0.00335814	0.17854	0.204652	0.386005	0.343819	0.0866564	0.17774	0.125292	0.278491	0.305247	0.340819	0.221623	0.138109	0.227007
Vrk1	0.12782	0.109112	0.389322	0.156207	0.474058	0.396364	0.0301398	0.0436452	0.00631234	0.35671	0.59738	1.29543	0.0566058	0.0900178	0.0120601	0.170261	0.506991	0.255034	0.459088	0.140908	0.174137	0.0871772
Bcl11b	0	0	0	0	0	0	0.0203564	0.0278508	0	0	0	0	0	0.187346	0	0	0	0	0	0	0	0
Setd3	0.040837	0.0297413	0.0870497	0.0311593	0.0645505	0.0868794	0.122663	0.136843	0.011236	0.0640856	0.0773453	0.108445	0.286216	0.0179812	0.040745	0.0139419	0.0376253	0.0748718	0.0493737	0.199464	0.0726076	0.0547824
Ccnk	0.0230406	0.0336231	0.0698898	0.0201036	0.0451739	0.0313393	0.0445299	0.0429318	0.0146071	0.0431462	0.0420364	0.0679715	0.0460881	0.0215086	0.0270556	0.0600975	0.101451	0.069297	0.0606622	0	0	0.0408426
Eml1	0	0.00629579	0	0.00903166	0	0	0.0955692	0.0900702	0	0	0.00967767	0	0.144295	0.0121621	0.11363	0	0	0	0	0.113251	0	0.0258245
Evl	0.0013678	0	0.19821	0	0.00248684	0	0.051613	0.0976112	0.0131061	0.130382	0.0385577	0.133575	0.272603	0.339175	0.22451	0.229768	0.216457	0.0641516	0.116932	0.10542	0.0867543	0.119734
Degs2	0	0	0.00245712	0	0	0	0	0	0	0	0.00612479	0	0.0106819	0	0.00220328	0	0	0	0	0.0159851	0	0
Yy1	0.0996581	0.073823	0.105725	0.0662715	0.117504	0.0852512	0.076572	0.134869	0.0229206	0.101932	0.161926	0.197467	0.134095	0.110885	0.0970925	0.105206	0.164105	0.162355	0.0617467	0.0878508	0.130743	0.1778
Slc25a29	0.0016332	0	0	0	0.00318485	0	0.0152106	0.0105461	0	0.00420672	0	0	0	0	0	0	0	0	0	0.0266834	0	0
Slc25a47	0	0	0	0	0.00139183	0	0.0162952	0.00269521	0	0	0	0	0	0	0.00221454	0	0	0	0	0	0	0.0310701
Wars	0.00878786	0.0046653	0.0433609	0.00273248	0.0233764	0.0268383	0.0473906	0.0232494	0	0.0439439	0.0459337	0.0594793	0.229952	0.0194942	0.0751006	0.0461472	0.0484967	0.0739744	0.0850831	0.0694673	0.0252665	0.0355156
Wdr25	0	0	0	0	0.00159526	0	0	0.00671417	0	0	0.00286314	0	0	0	0.00337582	0	0	0	0.0130075	0.0278807	0.0229938	0
Begain	0	0	0	0	0	0	0.00870192	0.00155828	0	0	0	0	0	0	0	0	0	0	0	0	0	0
Meg3	0.00185334	0.00206911	0	0	0.00305157	0.0286619	4.27882	0.87976	0	0	0	0.010279	0.0566954	0.0234513	0.110318	0	0.022951	0.0242674	0	3.18899	0	0
B830012L14Rik	0	0	0	0	0	0	0.0204628	0.00649553	0	0	0	0	0	0	0	0	0	0	0	0.0303319	0	0
Mirg	0	0	0	0	0	0	0.0170915	0.01901	0	0	0	0	0	0	0.00752186	0	0	0	0	0.0789666	0	0
Dio3	0	0	0	0	0	0	0.0190009	0.0114558	0	0	0	0	0	0	0	0	0	0	0	0	0	0
Ppp2r5c	0.0795728	0.10187	0.191252	0.0988784	0.108841	0.113987	0.18471	0.182651	0.00232563	0.147791	0.112532	0.218372	0.355941	0.15286	0.129735	0.116307	0.211323	0.235821	0.233771	0.171381	0.115399	0.167372
Dync1h1	0.050969	0.0293614	0.100716	0.0142813	0.0921902	0.0787022	0.33562	0.277261	0	0.150021	0.129318	0.188087	0.47222	0.162837	0.293735	0.14664	0.118277	0.189211	0.40652	0.396964	0.0917281	0.410294
Hsp90aa1	0.517534	0.388795	1.77062	0.310323	1.807	5.13197	1.47778	1.18688	0.197679	3.35655	5.94297	6.34996	2.2848	3.0811	1.18365	1.97019	7.18137	5.93072	4.23272	1.3469	2.69187	1.84039
Wdr20	0.0290574	0.0262367	0.0393672	0.0130773	0.0548955	0.0233951	0.031074	0.0420962	0.00418741	0.0292453	0.0453556	0.0680353	0.0544799	0.0329323	0.0103121	0.0913516	0.150419	0.0486304	0.0819294	0	0.010655	0.0567258
Mok	0	0	0.00204502	0	0	0.00254792	0	0	0	0	0	0	0	0	0.00296326	0	0	0	0	0	0	0
Gm26912	0	0	0.00429754	0	0	0	0.0038988	0	0	0	0	0	0	0	0	0	0	0	0	0	0	0
Zfp839	0	0	0.0116667	0.00257286	0.00123548	0	0.0368634	0.0342463	0	0.0227129	0.0119096	0.0195616	0.0317401	0	0.0176096	0	0.0153747	0.0113022	0.0198732	0.0258107	0	0.0649273
Cinp	0.0118538	0.00213359	0.0165904	0.00286602	0.0685034	0.0990971	0.0479023	0.0386115	0.00311623	0.0195951	0.153306	0.0868319	0.042263	0	0.0326489	0.0148084	0.0474722	0.0665876	0	0.10093	0.0212554	0
Tecpr2	0.00519338	0	0.0179564	0	0.00768157	0.0036549	0.00613429	0.0272058	0.00489434	0.0288615	0.0386714	0.0108995	0.0276312	0.0101963	0.00857635	0.0116479	0.0157962	0.0438667	0	0	0	0.0340552
Ankrd9	0.00158736	0.00393667	0.00197129	0.00262476	0.007127	0.00384966	0.00437262	0.0034517	0.00876864	0	0	0	0.0150653	0	0	0	0.0246727	0.00993729	0.0144266	0	0	0
Rcor1	0.0748844	0.0529538	0.0686356	0.0217771	0.0944203	0.0792157	0.0534438	0.117921	0.0107907	0.0532824	0.164286	0.161144	0.0891408	0.108388	0.116969	0.0771416	0.151834	0.21861	0.0916654	0.0922175	0.0468967	0.0631092
Traf3	0.0190874	0.013886	0.0264815	0.0172337	0.042117	0.00114028	0.0493741	0.0281827	0	0.0503325	0.0621472	0.067395	0.0638465	0.0364415	0.0600603	0.0141366	0.0488311	0.0679307	0.0184662	0.0167354	0.0117964	0.0491771
A230087F16Rik	0	0	0.00237337	0	0.00268643	0	0	0	0	0.0136504	0	0	0	0.01385	0	0	0.00643608	0	0	0	0	0.020272
Cdc42bpb	0	0	0.0133548	0	0	0	0.0236585	0.0433925	0	0.0252984	0	0.00252213	0.11542	0	0.0095268	0	0	0.00575649	0	0.0410267	0	0.0822056
Exoc3l4	0	0	0	0.00521742	0	0.0033967	0.0199305	0.0460032	0	0	0.00196718	0	0.135411	0	0.043271	0.0131307	0	0.0161489	0	0	0	0.127435
Tnfaip2	0.154034	0.174392	0.770558	0.410747	0.209682	0.678509	0.113052	0.217942	0.40849	0.585553	0.141425	0.582613	0.227985	0.0118566	0.306427	0.00808577	0.0129911	0.338733	0.0163433	0.288918	0	0.402792
Gm266	0	0	0	0	0	0	0.0193059	0.0273839	0	0	0	0	0	0	0.0511393	0	0	0	0	0	0	0.0112198
Eif5	0.38444	0.435162	0.566414	0.429415	0.472938	0.233423	0.245823	0.277621	0.96066	0.564495	0.597489	0.775912	0.373397	0.352749	0.348745	0.277521	0.418422	0.44742	0.693078	0.427037	0.376911	0.255063
2810029C07Rik	0	0	0	0	0	0	0.00384753	0.00480041	0	0	0	0	0.0108712	0	0	0	0	0	0	0	0	0
Mark3	0.0478853	0.0459052	0.0650558	0.0427448	0.0599958	0.078605	0.11509	0.15424	0.0387161	0.0773456	0.094957	0.115895	0.206621	0.0118259	0.194426	0.0376687	0.0822532	0.123412	0.128835	0.188359	0.0608237	0.0607304
Ckb	0	0.00202235	0.0350687	0.00242405	0.00237138	0.00848178	0.241952	0.128887	0.00277061	0.134122	0	0.00648051	0.0834146	0.0242489	0.593488	0	0	0.0840326	0	0.853275	0.0184074	0.126624
Trmt61a	0	0	0.00206075	0	0.00303234	0.0118781	0.0110993	0.0314677	0	0.00517572	0.00928305	0.00940341	0.0218074	0	0.0212669	0.0282597	0.0179143	0.0231863	0.0117455	0.0733701	0	0
Bag5	0.00330462	0.00361646	0.0673682	0.00244413	0.0374537	0.0148348	0.188303	0.15765	0	0.0679959	0.135397	0.0804571	0.23978	0.0237027	0.194429	0.0453799	0.108682	0.0543263	0.123619	0.145785	0.116928	0.102955
Apopt1	0.00331422	0.00199517	0.0241407	0.00794284	0.0339756	0.0128939	0.0248665	0.0355952	0.00695049	0.0304837	0.0379847	0.0305729	0.0703135	0.0226082	0.0291081	0.0157819	0.041053	0.032855	0.0692321	0	0.0631987	0.040638
Klc1	0.00510352	0.00197505	0.0233305	0.00745387	0.0103589	0.00695338	0.154999	0.156123	0	0.0447752	0.0164953	0.0455948	0.207907	0.0121621	0.0619018	0.0306815	0.0246809	0.0450703	0.0156332	0.124165	0	0.125266
Xrcc3	0	0	0.00214456	0	0.00289531	0.00847256	0.00291467	0.00406779	0	0	0.00772691	0.0131847	0	0	0	0	0.00927012	0.0222637	0	0	0	0.0406146
Zfyve21	0.00165542	0	0.00738503	0	0.00702326	0.00231626	0.0817785	0.0642862	0	0.00218393	0.0161126	0.0259954	0.0143709	0	0.0331323	0.0197539	0.0197028	0.0261903	0	0.0254472	0	0.0600735
Ppp1r13b	0.00580779	0.00465334	0.0128068	0.00284284	0.00224155	0.0200581	0.0112298	0.0329692	0.0088944	0.0349808	0.0144373	0.014699	0.227138	0.0129022	0.0166081	0.0440166	0.00415648	0.132878	0.0830385	0.0429681	0.0299583	0
2010107E04Rik	1.14758	0.736308	3.16596	0.532625	1.79959	2.20376	1.09837	1.33842	0.303946	2.58399	4.61431	4.90824	1.38815	1.73295	1.39424	1.44984	3.04691	3.9219	2.28908	2.17796	1.8784	1.09016
Rd3l	0	0	0	0	0	0	0	0	0	0	0	0	0	0	0	0	0.0376191	0	0	0	0	0
Aspg	0	0	0	0	0	0	0.0185514	0.0151886	0	0	0	0	0	0	0	0	0	0	0	0	0	0.0286187
Kif26a	0	0	0	0	0	0.00129475	0.00776823	0	0	0	0	0	0.264899	0	0.0314076	0	0	0	0	0	0	0
Inf2	0	0.00186518	0.0334595	0	0.00546348	0	0.141339	0.101313	0	0.0236872	0.0100522	0.0704521	0.117314	0.0130424	0.0130691	0.013661	0.0132581	0.0832445	0.0238873	0.113316	0.0731796	0.0345506
Adssl1	0.0909581	0.0971827	0.523467	0.0722538	0.163605	0	0.0102096	0.00292838	0.0101463	0.20711	0.323872	0.390621	0.00892851	0.0260155	0	0.0300808	0.0645969	0.0698367	0.034991	0.0555733	0.0553774	0
Siva1	0.0370124	0.0181429	0.197193	0.0105286	0.256182	0.249256	0.229503	0.212933	0.00396191	0.117367	0.696548	0.659945	0.0611631	0.108867	0.0153391	0.0238306	0.279626	0.235679	0.0706011	0.121213	0.16832	0.114101
Akt1	0.0420541	0.0525503	0.11786	0.0840713	0.0886938	0.0207076	0.181182	0.226355	0.00186868	0.138078	0.144681	0.117391	0.278212	0.0478674	0.126389	0.0129519	0.198228	0.142019	0.150214	0.19062	0.0580443	0.165314
Zbtb42	0.0123464	0.0131435	0.00842083	0.0167808	0.00652939	0	0.00431266	0.00446111	0	0	0.00275049	0.00534836	0.0375449	0	0	0	0.0206863	0.0106911	0	0	0	0
Cep170b	0	0	0	0	0	0	0.0340694	0.0670533	0.00323004	0	0.00183873	0.00699648	0.0203873	0.0136741	0.00812174	0.0353652	0.0445375	0	0	0	0	0
Pld4	0.00121715	0	2.71735	0.00296429	0.0032615	0.00156266	0.0100447	0.00265268	0.0156133	1.71705	0.0216067	3.12377	0.00663244	0	0.00317182	0.327991	0.0376996	0.0169898	5.09602	0.0229011	0.0341748	0.0212191
Ahnak2	0	0	0.0057581	0	0	0.00611014	0.995326	0.215466	0	0.0609213	0.00207498	0.015697	0.143698	0	0	0	0.0172981	0.0835986	0	0.078197	0	0
BC022687	0	0	0	0	0	0	0.00252698	0.0134439	0	0	0.00249939	0	0	0	0.0150571	0	0	0	0.0202252	0.0167354	0	0.0320234
Cdca4	0.0207995	0.014102	0.0214349	0.00303015	0.170272	0.318183	0.0212985	0.0440493	0.00867832	0.0293874	0.143393	0.183048	0.0520292	0.0560545	0.0185247	0.113003	0.336894	0.100541	0.0495807	0.0477263	0.0470596	0.0683434
Gpr132	0.00100883	0.020659	0.460777	0.0441542	0.00243086	0.00246566	0	0.011528	0.00490386	0.516164	0.00639534	0.276439	0	0.413535	0	0.140981	0.0149802	0.173251	0.428249	0	0.0522953	0
Jag2	0	0	0	0	0	0.00122618	0.00495817	0	0	0	0	0	0.0232344	0	0	0	0	0	0	0	0	0
Nudt14	0.0072219	0.00152274	0.0349594	0	0.0170468	0.000983555	0.0219253	0.0412499	0	0.00793202	0.0809195	0.0631309	0.0748051	0.0509576	0.039636	0.0254685	0.0653847	0.0821276	0.0776351	0.0347698	0.00986461	0
Brf1	0.00926834	0.0111495	0.0258276	0.00851443	0.0144888	0.0421241	0.0344391	0.058435	0.00476904	0.0353507	0.0295393	0.0460059	0.0364142	0.025322	0.0353801	0.0157291	0.0493841	0.0434526	0.0302301	0.0396152	0.0144555	0.0426295
Btbd6	0.00108305	0	0.00209579	0	0.00458603	0	0.010642	0.0205702	0	0	0.00184848	0.00199434	0.0300545	0.00830724	0.00356093	0.0158353	0	0	0	0.0373123	0	0
9230104M06Rik	0	0	0	0	0.0013743	0	0	0.0102154	0	0	0	0.00336402	0	0	0	0	0	0	0	0	0	0
Pacs2	0.00547176	0.0108561	0.140536	0.0223103	0.0305836	0.0766212	0.103583	0.129011	0.00300321	0.128642	0.0241352	0.0993029	0.0362917	0	0.0473661	0.0129519	0.0124807	0.0241469	0.0314646	0.14973	0.0276538	0.099145
Mta1	0.00158305	0	0.0210818	0	0.0249698	0.0371124	0.0643825	0.0978812	0	0.040505	0.0665912	0.0794531	0.0688893	0.0635441	0.0972074	0.00920269	0.116653	0.0832882	0.0846719	0.0439572	0.0113599	0.13004
Crip2	0	0.00422417	0.00394606	0.00297985	0	0.194335	1.11654	0.362012	0.00762844	0.0369611	0.00328982	0.0181499	2.68701	0	0.322623	0	0.0839866	0.0460551	0.0314243	1.70217	0	0.112775
Crip1	0.0899151	0.0433116	28.3691	0.0266394	0.244431	0.195241	31.7669	7.68769	0.0512479	20.9736	0.59902	38.3456	8.35079	6.70606	1.2948	1.85241	9.30542	6.01337	3.74459	99.2725	13.4496	2.29555
4930427A07Rik	0	0	0.00169631	0	0.022023	0.00839292	0.00570558	0	0	0.00338922	0.00920557	0.0158036	0	0	0.0116728	0	0.0239921	0.0183813	0	0	0	0
Gm30948	0.00132588	0	0	0	0	0	0	0	0	0	0	0	0	0	0	0	0.212842	0	0	0	0	0
Gm19331	0	0	0	0	0	0	0	0	0	0	0	0	0	0	0	0	0.0112014	0.0280198	0	0	0	0
Zfp386	0.0029762	0.00186059	0.105287	0	0.0168058	0	0.038994	0.0854014	0	0.0710807	0.0396649	0.13652	0.112644	0.0240638	0.0602114	0.140152	0.247012	0.0325625	0.0717866	0.0238236	0.010655	0.0812247
Vipr2	0	0	0	0	0	0	0.204813	0.0190753	0	0	0	0	0	0	0.0150834	0	0	0	0	0	0	0.0494264
Wdr60	0	0	0.00227057	0	0	0.0122221	0.090825	0.047729	0	0	0.00677581	0.00690308	0.0157235	0	0.0573867	0	0.015209	0	0	0.0250192	0	0.0105843
Esyt2	0.102889	0.128411	0.0346423	0.103187	0.0929889	0.0913115	0.355419	0.310724	0.00510093	0.0547397	0.0717904	0.0845412	0.316674	0.145638	0.184631	0.0124212	0.0439676	0.0746436	0.0337818	0.823895	0.172381	0.250755
Ncapg2	0.00758827	0.010128	0.0351025	0.00279972	0.276222	0.408148	0.00710013	0.0111432	0.015741	0.0796731	0.14483	0.390196	0.0149979	0.0305002	0.00314654	0.0227059	0.418359	0.0536474	0.0727064	0.0396539	0.0600369	0.0301427
Gm5441	0.00340859	0.00504338	0	0.00562067	0.00131653	0	0	0	0	0	0	0	0	0	0	0	0	0	0.0124682	0	0	0
Rapgef5	0	0	0	0	0	0	0	0	0	0.00514697	0.00138407	0	0.131841	0	0	0	0.00927012	0	0	0	0	0
Cdca7l	0.00911165	0.00385106	0.00156927	0	0.0581307	0.0181907	0	0.00797021	0	0.00570738	0.107218	0.0962315	0	0.0558284	0.00934337	0	0.05368	0.0547273	0.031783	0	0.0414852	0
Sp4	0.0256506	0.0263983	0.033136	0.0207812	0.0431399	0.0451741	0.0377604	0.0317107	0.0097393	0.0223674	0.0228819	0.0437046	0.0884103	0.080901	0.00738434	0.0305016	0.0570375	0.0251949	0.0887458	0	0.020321	0.0303773
Itgb8	0	0	0.00185918	0	0	0	0.0142438	0.00424373	0	0	0	0	0	0	0.0243475	0	0	0.0160711	0	0	0	0.0163916
Gm6768	0.00146005	0.00601815	0	0	0.00298136	0.00175501	0	0	0.00434129	0	0	0	0	0	0	0	0	0	0	0	0	0
Sepp1	0.0260171	0.0638244	1.40247	0.117694	0.0624741	0.0334111	2.21343	1.16002	0.0398652	3.10497	0.182404	0.635976	6.77319	0.106189	0.685735	0.115804	0.700665	0.300156	0.591566	0.485461	0.111102	14.2873
Ghr	0	0	0	0	0.00186572	0.00446918	0.315816	0.257767	0	0	0.00205566	0	0.0756725	0	0.155677	0	0	0	0	0.0195095	0	0.679722
Fbxo4	0.00380067	0.00234306	0.0441087	0.0119613	0.00258183	0.00537874	0.0449465	0.016427	0	0.065021	0.0144997	0.070048	0.0335375	0.0243196	0.023672	0.0150687	0.00843992	0.0298229	0	0.037547	0	0.0616682
AW549877	0.0163194	0.0118755	0.0387677	0.017243	0.0164943	0.0084435	0.110865	0.0996569	0.00233302	0.0362814	0.0299145	0.029227	0.064534	0.013317	0.0491918	0.0143392	0.0946468	0.0230124	0.0343622	0.046195	0.0146134	0.0419826
Oxct1	0.00733387	0.00771337	0.0567632	0	0.121696	0.0114136	0.465201	0.444887	0.00742344	0.211482	0.174753	0.276704	0.0902526	0.0418906	0.183684	0.0149143	0.207722	0.307058	0.145923	0.551825	0.0440487	0.184877
Plcxd3	0	0	0	0	0	0	0.0243986	0.00383262	0	0	0	0	0	0	0	0	0	0	0	0	0	0
C6	0	0	0	0	0.00193998	0	0	0	0.00626656	0	0	0	0.0157372	0	0	0	0	0	0	0	0	0.347703
C7	0	0	0	0.00228704	0	0.00317033	0.0455545	0	0	0	0	0	0	0	0	0	0.00415648	0	0	0	0	0
Card6	0.00149284	0.00253411	0.00616272	0.0198778	0.00143634	0.00117193	0.0133342	0.0123695	0	0.00513629	0	0	0.0470729	0.020249	0.0217048	0.0285449	0.0442126	0.0113932	0.0364558	0.021304	0	0
Rpl37	6.82281	5.69465	39.8592	7.97795	9.77418	10.5987	16.7845	11.5259	1.03837	39.5119	44.1457	37.2188	19.2879	60.8404	15.2177	42.5179	32.1468	55.5423	45.8429	13.6163	44.3786	6.79362
Gm10250	0.263299	0.154306	0.468618	0.081226	0.43227	0.439798	0.244244	0.211384	0.0867581	0.281045	0.754794	0.690403	0.222715	0.295222	0.211221	0.154147	0.445131	0.486818	0.316705	0.4802	0.321464	0.165535
Prkaa1	0.0229607	0.0520706	0.026962	0.0349434	0.041415	0.0642343	0.032935	0.0629106	0.00209803	0.0184882	0.0451424	0.0920878	0.0896093	0.0207651	0.00847268	0	0.0104484	0.020088	0.0107162	0.060713	0	0.0112198
Ttc33	0.0266573	0.0186945	0.040766	0.00852895	0.0388808	0.0142971	0.109697	0.104688	0.0551531	0.0366383	0.063204	0.0675092	0.0697803	0.0490784	0.0359273	0.120259	0.271003	0.042539	0.0967673	0.0383287	0.118645	0.0457262
Ptger4	0.0488684	0.0493725	0.0497237	0.0107083	0.0272688	0.00146089	0.0238003	0.0161079	0	0.135904	0.0068949	0.0641915	0.0632691	0.0466944	0	0	0.0327246	0.0720627	0.0489058	0	0.0265259	0.0696273
Dab2	0	0	0.00832264	0	0.0013299	0	0.416504	0.254878	0	0.43826	0.00419966	0.0114532	0.462308	0	0.103257	0	0	0.0561274	0	0.0409766	0	0.260218
Fyb	0.193053	0.223082	1.34031	0.453674	0.134712	0.020498	0.00649175	0.00710485	0.00856339	1.10229	0.0133957	0.501873	0.00683766	1.57912	0	0.0373312	0.042728	0.549968	3.22428	0	1.72399	0.116654
Rictor	0.0277316	0.0166864	0.0392269	0.028755	0.026875	0.0478166	0.0354889	0.0448445	0.025862	0.046072	0.0409203	0.0472006	0.103605	0.0195331	0.0182229	0.047327	0.0306432	0.0497569	0.0151795	0.0408478	0.0782122	0.0571147
Osmr	0	0	0.00278745	0.00207252	0	0.0074675	0.0727916	0.0812313	0	0	0	0	0.38955	0	0.0910075	0	0	0	0	0.486171	0	0.23035
Lifr	0.00300697	0	0.0317658	0	0.00213371	0.00203189	0.116087	1.30557	0.00186868	0.0894535	0	0.0148977	0.616585	0	1.84037	0.0139512	0	0	0.226163	0.31971	0	2.44018
Egflam	0	0	0	0	0	0	0.02462	0.00234618	0	0	0	0	0.0239851	0	0	0	0	0	0	0.145784	0	0
Wdr70	0.00461026	0.00375902	0.0256818	0	0.0172328	0.0379919	0.0346655	0.0409514	0.0079003	0.00791715	0.0416063	0.0617376	0.0412832	0.0341253	0.0455761	0.0539196	0.0795883	0.0288371	0.0381423	0.0229441	0.00986461	0.0671089
Nup155	0.00164094	0.00210098	0.0121133	0	0.0451804	0.0470783	0.0213819	0.0436783	0.00370942	0.0148954	0.0644608	0.0718079	0.0621242	0	0.0207137	0.0137544	0.0612532	0.102282	0.0612195	0.0588262	0.0431137	0.0648315
2410089E03Rik	0.00697983	0.00196626	0.011077	0	0.0137589	0	0.0793436	0.0855343	0	0.0208131	0.00772516	0.0138812	0.0349045	0.0245392	0.0234824	0.0139512	0.0760256	0.0309094	0.015916	0.0934981	0.0279655	0.124471
Nipbl	0.106654	0.120837	0.369577	0.0921308	0.224003	0.247568	0.301988	0.426618	0.0680506	0.355821	0.245614	0.475215	0.524491	0.274547	0.239066	0.595057	1.04162	0.31296	0.500806	0.283449	0.193997	0.641766
Slc1a3	0	0	0	0	0	0	0.157303	0.0544106	0	0.0204876	0	0	0	0	0.010498	0	0	0	0	0	0	0.0513452
Ranbp3l	0	0	0	0	0	0	0	0	0	0	0	0	0	0	0.0798073	0	0	0	0	0	0	0
Nadk2	0.016455	0.0121414	0.0105159	0.00441475	0.0415842	0.111388	0.0249293	0.0419172	0.112937	0.0263792	0.0898581	0.0465268	0.0732267	0	0.0645998	0	0.125961	0.0387857	0	0	0.0164185	0
Skp2	0	0	0.00215551	0	0.0475582	0.05253	0.0148644	0.0244613	0	0.0304007	0.0414641	0.0735023	0.00668614	0	0.0323432	0.0138817	0.143782	0.0387582	0.019544	0	0.0214462	0
Lmbrd2	0.000874453	0.00184399	0.00617696	0	0.00439199	0.0069824	0.0108731	0.0287292	0	0.022271	0.0211611	0.00259745	0.0188619	0.0100611	0.03042	0	0	0.00759927	0	0.0230681	0.0182441	0
Capsl	0	0	0.00243334	0	0	0	0	0	0	0.00525565	0	0.00259645	0	0	0	0.0739041	0.293386	0.0113932	0	0.0229011	0	0
Il7r	0	0	0.0700746	0	0	0.00348004	0	0	0	0.178598	0.00253954	0.0581225	0	0.575662	0	0.396544	1.93753	0.0178269	1.28794	0	0.231059	0
Spef2	0	0	0.00340651	0	0.00132646	0	0	0	0	0.0104723	0	0.0186864	0	0	0	0	0.0240916	0.00933814	0.0605587	0	0	0
Prlr	0	0	0	0	0	0	0.0225024	0	0	0	0	0	0	0	0	0	0.0239039	0	0	0	0	0
Dnajc21	0.0424715	0.0223479	0.0422866	0.00678001	0.0653977	0.0301686	0.0958477	0.11405	0	0.0840095	0.0890001	0.187531	0.0682528	0.0130424	0.0469829	0.08632	0.312964	0.10233	0.233989	0.0670597	0.0588252	0.191508
Brix1	0.0260318	0.015932	0.121177	0.00780729	0.104957	0.155302	0.0958392	0.136765	0	0.108833	0.287512	0.39784	0.0963893	0.053968	0.0748541	0.435816	0.6335	0.253468	0.279125	0.0588412	0.146052	0.0266359
Rad1	0	0	0.00422536	0	0.00338359	0.0154151	0.0274268	0.0347267	0	0.0145641	0.0306648	0.0367786	0.0118627	0.0106387	0.0327531	0.0534412	0.067846	0.0258114	0.0164364	0	0.0165976	0
Rai14	0	0	0.0117251	0	0	0.00114028	0.0731383	0.313867	0	0	0.00227381	0.00535923	0.161389	0	0.123156	0	0.0255407	0.122696	0	0.0626867	0	0.407553
4930556M19Rik	0	0	0.00428709	0	0	0	0	0	0	0	0	0.00537793	0	0	0	0	0	0.00837765	0	0	0	0
4930556M19Rik.1	0	0	0	0	0	0	0	0.00471252	0	0	0	0	0.0130879	0	0.00396889	0	0	0	0	0	0	0
C1qtnf3	0	0	0	0	0	0	0.113236	0.165825	0	0	0	0	0	0	0.00641394	0	0	0	0	0.0755264	0	0
Amacr	0	0	0	0	0.0017591	0	0.0130685	0.0149873	0	0	0.00446285	0.00332349	0.0238057	0	0	0	0	0.0240095	0	0	0	0.0212191
Adamts12	0	0	0	0	0	0	0.017606	0.0162638	0	0	0	0	0	0	0.0087534	0	0	0	0	0.03414	0	0
Tars	0.00853042	0.00197814	0.0250121	0	0.0219273	0.04234	0.0856134	0.149572	0	0.0347404	0.0895151	0.101331	0.0642112	0.05841	0.0700034	0.0771218	0.183962	0.0551551	0.0568678	0.0783733	0.0345455	0.12193
Npr3	0	0	0	0	0	0	0.00695307	0	0	0	0	0	0.0203264	0	0.013053	0	0	0	0	0.037633	0	0.0961212
Sub1	5.18124	4.67836	12.9554	3.12837	3.69188	1.16574	1.27548	1.76302	0.539381	8.51679	7.7738	13.8566	2.13725	9.62546	1.4896	10.2747	9.08342	7.8098	23.4613	1.27656	25.6256	0.951139
Zfr	0.0570239	0.0388129	0.142757	0.0297884	0.141809	0.0976768	0.325578	0.289058	0.00928583	0.116472	0.219215	0.309835	0.260915	0.0477475	0.175865	0.143372	0.241264	0.231617	0.207582	0.263637	0.181559	0.139083
Mtmr12	0.0333917	0.0242583	0.0203042	0.0295547	0.031012	0.0151814	0.0320871	0.0048717	0.00294873	0.0372685	0.0246136	0.0504548	0.0496095	0.0480302	0.038732	0.0225325	0.0259551	0.0401756	0.0172052	0.0256355	0.0445952	0.0183599
Golph3	0.133234	0.161307	0.119627	0.121887	0.147888	0.085551	0.283071	0.225499	0.0256532	0.0867664	0.124633	0.198877	0.139091	0.114054	0.496154	0.0989152	0.121183	0.154463	0.197918	0.144445	0.292492	0.143807
Pdzd2	0.00185797	0	0	0	0	0	0.0624778	0.0996572	0	0	0	0	0.406118	0	0.330058	0.0315123	0	0	0	0.0363573	0	0.0670123
6030458C11Rik	0	0	0.0227485	0	0.00549462	0.0497986	0.019761	0.0194681	0.0027093	0.00560083	0.0379313	0.0128418	0.0290786	0.0110867	0.0260226	0.0114055	0.0156473	0.0144072	0.0156332	0.0841981	0.0104867	0.0157068
Drosha	0	0	0.0224416	0	0.00621829	0.0418613	0.0657046	0.0692063	0.00284432	0.0288654	0.0512651	0.0432982	0.0495979	0.023421	0.0755897	0.0227423	0.0511348	0.0708879	0.0155299	0.0904034	0.117513	0.0444809
Acot10	0.00556828	0.00888569	0.0123185	0.00639022	0.0104897	0.0015436	0.0107337	0.00954465	0.00361515	0.0154847	0.0139743	0.037659	0.0296043	0	0	0.0135909	0	0	0	0.0211575	0.0644546	0
Basp1	0.00140176	0.0314302	0.0463022	0.124948	0.00202599	0.00172099	0.0905812	0.102867	0.00762893	0.279547	0.00582818	0.0152895	0.0222761	0.0465117	0.0842018	0.0115619	0.0169976	0.140846	0.152128	0	0.0257274	0.131416
Myo10	0	0	0	0	0	0	0.158113	0.41933	0.00740184	0.0253288	0.00874249	0	1.13692	0.0116915	0.954422	0.0131625	0.0120447	0.08667	0.0658936	0.26401	0.0305106	0.522601
Fam134b	0.258512	0.28582	0.144928	0.267389	0.195243	0.0134795	0.0815221	0.293285	0.00615285	0.116371	0.145853	0.0960448	0.0117684	0.0505012	0.0620517	0.134434	0.2422	0.238542	0.0661374	0.0158157	0.0617796	0.0429604
Zfp622	0.0674228	0.0497593	0.0396577	0.0184338	0.0623568	0.0254385	0.0614983	0.0673719	0.00691745	0.0421172	0.0666389	0.112159	0.0644681	0.102322	0.0596093	0.060252	0.0806592	0.0969675	0.0414455	0.0864945	0.0292749	0
2019-03-11	0	0	0	0	0	0	0	0.0137318	0	0	0	0	0	0	0	0	0	0	0	0	0	0
Gm6576	0	0	0	0.00282917	0	0.00710495	0.00345136	0	0	0.0142729	0.0090841	0.00347184	0.00454931	0.0133691	0.0089046	0.0114055	0	0	0	0	0	0
Ank	0.00122409	0.00408009	0.0627293	0	0	0.0906766	0.442662	0.243966	0.0587368	0.0741629	0.00867985	0.0430682	0.0482285	0.0183994	0.165318	0.0105335	0	0.1759	0.0187881	0.167656	0.0136395	0.053489
Otulin	0.012166	0.0114621	0.0709617	0.00500948	0.0195633	0.00970371	0.0213301	0.0351566	0	0.0325322	0.0441127	0.0820224	0.0358171	0.0519658	0.0459682	0.0545858	0.0483368	0.0205865	0.0651251	0.0147393	0.0330056	0.0355156
Fam105a	0.00406121	0	0.0621121	0.00258986	0.00856385	0	0.00313599	0.0208766	0.00114371	0.177069	0.0246254	0.0685361	0	0.0363282	0	0.0143392	0.0156799	0.03268	0.0396196	0	0.0499173	0.0707981
Trio	0	0	0.0741514	0	0.00656104	0	0.11206	0.09966	0.0036632	0.0387026	0.020324	0.0862991	0.103065	0.0626622	0.0813689	0	0.00874475	0.0402992	0.0101551	0.0344295	0.0179274	0.113512
Ctnnd2	0	0	0	0	0	0	0.00396124	0.00393964	0	0.0231174	0	0	0	0	0.00375305	0	0	0	0.0395024	0	0	0
Dap	0.0948704	0.0756321	0.113177	0.0489619	0.100168	0.0473687	0.523017	1.00344	0.00243705	0.145425	0.299648	0.181849	0.162319	0.041901	0.889929	0.0818212	0.218937	0.196417	0.392109	0.15317	0.162464	0.399198
Ankrd33b	0.0272457	0.149803	0.0454151	0.438127	0.00765555	0	0.00358685	0.00343699	0	0.0368506	0.00551905	0.0224263	0.0898095	0	0.0109132	0.057898	0.115812	0.0491837	0	0.0126832	0	0
Ropn1l	0.0188901	0.0180027	0.00610285	0.00942156	0.0027925	0	0	0.00248301	0	0	0.0173424	0.0129233	0	0	0	0	0.01079	0	0.018201	0	0.0177796	0
2019-03-06	0.109399	0.12489	0.066304	0.0735535	0.126621	0.0869611	0.0821944	0.133821	0.014503	0.0647191	0.104557	0.123478	0.165473	0.0610498	0.0962943	0.0579201	0.0396945	0.091436	0.0294134	0.110032	0.139278	0.23906
Cmbl	0	0	0	0	0.00100894	0	0.07685	0.0664427	0	0.00740581	0.00483127	0	0.0495026	0	0.0821655	0	0	0.00443513	0	0.191924	0	0.282474
Cct5	0.239306	0.0991617	1.39883	0.0691723	0.677333	0.933831	0.451086	0.494414	0.0504559	1.14538	2.20555	2.60097	0.377249	0.628758	0.409524	0.86951	2.33412	1.93258	1.48634	0.584604	0.964255	0.36371
Fam173b	0.0126821	0.00872693	0.0395377	0.00289358	0.0460471	0.0558972	0.101212	0.063262	0	0.0602406	0.128241	0.125163	0.038106	0.0231925	0.0814263	0.0687986	0.0829677	0.0825773	0.0655243	0.049119	0.123134	0.0699768
Snhg18	0	0.00589365	0	0.00242948	0.00193998	0.00376388	1.02025	1.94394	0	0	0	0	0.0483765	0	4.18851	0	0	0.0202203	0	1.78573	0	0.146997
Sema5a	0	0	0	0	0	0	0.0625827	0.142477	0	0	0	0	0.0139554	0.0117381	0.436593	0	0	0	0	0.248444	0	0.321248
Sdc2	0.00128782	0	0	0	0.00879145	0.00383847	0.937283	5.01808	0	0	0.0224948	0	0.036842	0	0.657949	0	0	0.0132489	0.042777	0.89212	0.0165976	1.77316
Cpq	0.00669805	0.00224224	0.0401787	0.00261153	0.0151343	0.0147323	0.577694	1.18129	0.00114371	0.104784	0.122859	0.0883474	0.0246218	0.0241824	0.679718	0	0.020646	0.044453	0.0166813	0.135809	0.0679436	1.0243
Tspyl5	0	0	0	0	0	0	0.00328456	0.00465854	0	0	0	0	0	0	0	0	0	0	0	0.0682966	0	0.0302789
Mtdh	0.0458691	0.0345584	0.211845	0.0363242	0.108829	0.031372	0.283066	0.45192	0.00299314	0.308236	0.339356	0.428239	0.419701	0.14312	0.315228	0.245173	0.266298	0.293303	0.529318	0.27918	0.103716	0.504177
Laptm4b	0.00150415	0.00190859	0.0041249	0	0.00532344	0.00345582	0.082127	0.16438	0.00114371	0	0.0171144	0.0080647	0.0766895	0.0122812	0.0770919	0.0328214	0.00870608	0.0377219	0.0152433	0.0638582	0	0.334998
Matn2	0	0	0	0	0	0.00345582	0.26363	0.365279	0	0	0	0.0173324	0	0	0.0265957	0	0	0.0142921	0.010348	0.0706934	0	0.111504
9430069I07Rik	0	0	0	0	0	0	0	0	0	0	0.0116307	0.00325605	0	0	0	0	0	0	0	0	0	0
Rpl30	2.51511	1.52011	15.9271	1.36823	4.30901	3.72346	7.57603	4.97846	0.229464	18.2186	20.5122	17.678	7.24534	29.9841	5.72897	18.4716	15.2609	28.0608	21.5461	5.69838	14.5277	2.41483
Erich5	0.00144995	0	0.00217099	0	0.000996008	0	0.00410115	0	0	0	0.00355861	0	0	0	0	0	0	0	0	0	0	0
Hrsp12	0.045644	0.0312384	0.0192518	0.00267874	0.0353231	0.0943479	0.0423659	0.067781	0.00671367	0.0205841	0.307391	0.073243	0.0479477	0.0711268	0.11952	0.0836515	0.0482858	0.205174	0.035901	0	0.0431967	0.0228983
Pop1	0.00295706	0	0.0038398	0	0.00662683	0.00617733	0.00842455	0.0183738	0	0.00660687	0.05819	0.0335164	0.0191152	0	0.025584	0.0238813	0.0333604	0.0416555	0.035817	0.0266834	0	0
Stk3	0.00437286	0.00187522	0.0449686	0.0045328	0.017116	0.0458153	0.0576514	0.0505139	0.0440124	0.0353689	0.0301641	0.0445252	0.069282	0	0.0322601	0.147572	0.121495	0.0480479	0.0624466	0.193729	0.0190998	0.0326578
Osr2	0	0	0	0	0	0	0.0166473	0	0	0	0	0	0	0	0	0	0	0	0	0	0	0
Vps13b	0.0436476	0.0526113	0.0469148	0.018382	0.0597818	0.050043	0.0447395	0.0420964	0.0195074	0.092631	0.0843029	0.172449	0.0665843	0.0383187	0.0368729	0.0474304	0.138327	0.0818873	0.167616	0.0741094	0.0581679	0.0199905
Cox6c	3.47327	2.20641	6.197	1.25787	5.20861	4.65178	4.90584	6.76152	0.649664	4.41803	10.464	9.15322	5.74628	3.61444	4.53926	2.42274	6.79741	6.38356	4.31933	10.374	3.8406	4.73853
Polr2k	0.281628	0.230153	0.604337	0.104023	0.563606	0.398678	0.440764	0.462162	0.0407921	0.424483	1.15779	0.826412	0.537884	0.269588	0.407464	0.457951	0.756926	0.599061	0.513349	0.317419	0.743181	0.355301
Spag1	0.00130736	0	0.00472991	0	0	0	0.00885796	0	0.0035283	0	0.00511161	0.00321729	0.0237501	0	0.00752186	0	0	0	0	0	0	0
Rnf19a	0.0577912	0.0727743	0.0312107	0.0555425	0.0764084	0.144735	0.0494888	0.110354	0.086068	0.0243712	0.0343243	0.0534036	0.110645	0.0617039	0.104623	0	0.0562463	0.0456797	0.010348	0.0878747	0.0716571	0.141209
Rpl7a-ps3	0.00318988	0	0.0148288	0.00284559	0.00363133	0.00814167	0.00778998	0.0131594	0	0.00936359	0.00968246	0.0113979	0.00675119	0	0	0	0.0093189	0.0121583	0	0	0	0
Ankrd46	0.0364586	0.0244628	0	0.0198201	0.0487145	0.00866888	0.133868	0.0789234	0.0043105	0.0236115	0.0532606	0.00984834	0.0916483	0.0110867	0.0790547	0.0145343	0.0851077	0.0237738	0.00946472	0.0888097	0.0106569	0.071482
Pabpc1	0.987908	0.91527	4.80775	0.770266	1.61165	3.19229	0.901571	1.28304	8.75924	4.37534	4.76896	6.96759	2.21636	4.60253	1.46843	3.08355	4.91457	7.79708	3.96348	1.87143	4.51939	1.15794
Ywhaz	0.625524	0.815503	0.953041	0.901879	0.739975	0.13393	0.553276	0.548756	0.0352397	0.917202	0.932501	1.71257	0.764895	0.504916	0.486424	0.835616	1.09983	1.28683	1.10601	1.06814	1.11338	0.639921
Gm10384	0	0	0.00166581	0	0	0	0	0	0	0.00514816	0.00465165	0	0.00579646	0	0	0	0.00633729	0.00690942	0	0	0.0117964	0
Zfp706	0.0200693	0.0119533	0.121382	0.0100093	0.0665686	0.0290942	0.176021	0.176207	0.00114371	0.143406	0.169112	0.301086	0.152146	0.0554849	0.0946481	0.285791	0.524699	0.214085	0.0734973	0.155966	0.0788601	0.145537
Ncald	0	0	0	0	0	0.00320745	0.0534816	0.0458327	0.00318235	0	0	0	0.0307713	0.0191096	0.0213927	0	0	0	0.0796651	0.0179292	0	0.136305
Rrm2b	0.0171956	0.027786	0.0278353	0.0257805	0.0150985	0.00272286	0.0642752	0.0500447	0	0.0395593	0.0293876	0.0192021	0.0658516	0.0510252	0.0324495	0.221431	0.10741	0.0297645	0.0773289	0.022839	0.0217293	0.0604934
Ubr5	0.0448104	0.0306331	0.0826243	0.0393157	0.0974703	0.0330786	0.268278	0.394399	0	0.119496	0.138557	0.115391	0.289065	0.0923885	0.183705	0.0320401	0.112284	0.184547	0.107612	0.307392	0.124084	0.51209
Klf10	0.00788028	0.0101481	0.172107	0.046887	0.0841932	0.0527111	0.180201	0.11285	0	0.227719	0.0836528	0.325562	0.331233	0.171885	0.106268	0.150839	0.213479	0.240912	0.252222	0.0435176	0.0769538	0.0956868
Azin1	0.108971	0.184475	0.383244	0.191743	0.195601	0.440334	0.157256	0.242174	0.641739	0.363457	0.185028	0.558266	0.362757	0.164088	0.373953	0.140333	0.328201	0.268926	0.414119	0.408563	0.270076	0.27987
2310043O21Rik	0	0.00233827	0	0.00587302	0	0	0	0	0	0	0	0	0	0	0	0	0	0	0	0	0	0
Atp6v1c1	0.0608047	0.0544519	0.269663	0.0328174	0.154856	0.0831168	0.100986	0.101637	0.0182848	0.302746	0.233234	0.369995	0.102957	0.0941871	0.0971979	0.0555141	0.167659	0.313193	0.255468	0.100765	0.00986461	0.105542
Fzd6	0	0	0	0	0	0.00129475	0.0231337	0.0139796	0	0.00515531	0	0	0.148764	0	0.00363138	0	0.00987779	0	0	0	0.0202016	0.0249365
Cthrc1	0	0	0.00154084	0	0.00296974	0	0.246132	1.14344	0	0	0	0	0.0319616	0	0.996044	0	0	0	0	0.0502147	0	0
Slc25a32	0.000910116	0.00210201	0.0185619	0	0.00521753	0.00677292	0.0275498	0.0241991	0	0.0125739	0.0192815	0.0104247	0.0262986	0	0.0104833	0	0.0115374	0	0	0	0	0
Dcaf13	0.0543249	0.0314462	0.11394	0.0223706	0.10476	0.0623423	0.081506	0.0960685	0.00193531	0.0786327	0.285847	0.272716	0.114839	0.121901	0.0834687	0.227861	0.226278	0.171194	0.114309	0.125589	0.146515	0.0250101
Dcstamp	0	0	0.00472966	0	0	0.00393076	0	0	0	0.0117399	0	0	0	0	0	0	0	0.0408987	0	0	0	0
Dpys	0	0.0023709	0.00873818	0	0	0	0	0	0	0.0167131	0	0.00423617	0	0	0	0	0	0.00752795	0	0	0	0
Lrp12	0	0	0.00585911	0.00242948	0.00100149	0	0.0401031	0.0441981	0	0.0162727	0.00384976	0.00863326	0.0101004	0.00928699	0.0231349	0	0.0125347	0	0	0	0	0.0319096
Zfpm2	0	0	0	0	0	0	0.00413703	0	0	0	0	0	0.00675119	0	0	0	0	0	0	0	0	0
Oxr1	0.0319693	0.0171524	0.0715305	0.0159727	0.0952567	0.0181702	0.102156	0.125754	0.00351051	0.0400739	0.208928	0.140334	0.197095	0.113597	0.105867	0.100296	0.264532	0.115099	0.057815	0.0711157	0.130621	0.289906
Angpt1	0	0	0	0	0.00525124	0	0.0946548	0.0680435	0	0	0.00912497	0.008627	0.0414003	0	0	0	0.0238431	0.430715	0	0.0842922	0.199558	0.673812
Rspo2	0	0	0	0	0	0	0.00172684	0.00879736	0	0	0	0	0.00694888	0	0	0	0	0	0	0	0	0.227193
Eif3e	0.311282	0.116934	3.93836	0.0321796	0.838345	0.844392	0.862317	0.951881	0.0610139	2.55169	3.55014	3.29178	1.10911	3.40496	0.803815	3.18577	4.1302	4.37083	2.55856	0.751078	2.38892	0.959627
Emc2	0.215653	0.114698	0.27639	0.0921647	0.364786	0.10206	0.249263	0.274921	0	0.156649	0.635127	0.427272	0.277952	0.130791	0.107742	0.128632	0.351928	0.241775	0.153651	0.223583	0.165051	0.615707
Nudcd1	0	0	0.013678	0.00287167	0.00717133	0.0173958	0.0372682	0.0406952	0	0.0199181	0.0507248	0.0316352	0.0241333	0	0.00755956	0.0448016	0.0513638	0.0151484	0.0254463	0.0250192	0	0.0246744
Eny2	0.064357	0.039208	0.4044	0.0168072	0.471594	1.64156	0.65742	1.00925	0.0388494	0.483998	1.28725	1.16749	0.52033	0.478837	0.734055	0.375594	0.876878	1.02942	0.444523	0.639304	0.385763	0.152462
Pkhd1l1	0	0	0	0	0	0.0841114	0	0	0.0160671	0	0.00201471	0	0.0177974	0	0	0	0	0	0	0	0	0
Ebag9	0.00380301	0.00127618	0.0242318	0	0.0141153	0.0264985	0.0429621	0.0461325	0	0.0165555	0.06016	0.052363	0.0163039	0	0.0158396	0.0601584	0.0480771	0.0651493	0.0463695	0.0325585	0.0162022	0.0443766
Sybu	0.00133797	0	0	0	0	0	0.0327559	0.0357121	0	0	0	0.00417656	0.047036	0	0.0569476	0	0	0	0	0	0	0
2310069G16Rik	0	0	0	0	0	0	0	0.00331978	0	0	0	0	0	0	0.00897914	0	0	0	0	0	0	0
Trps1	0.00397341	0.0221569	1.22876	0.0968278	0.0150741	0.00437339	0.448605	0.371466	0.00485308	0.693672	0.0219148	0.631684	0.201879	0.188424	0.402079	0.0580051	0.0816108	0.144928	0.0503819	0.0412948	0.769987	0.452749
Eif3h	0.413982	0.235662	2.42591	0.112339	0.95849	0.637171	0.956258	0.69044	0.0657739	1.73322	2.027	2.23632	0.856422	1.47255	0.715702	2.27663	2.50397	2.22271	2.50258	0.572693	2.27563	0.196738
Utp23	0.0174193	0.021043	0.0782502	0.0113486	0.0694973	0.0299256	0.0195762	0.0294956	0	0.0388888	0.122814	0.120496	0.0173638	0.0688607	0.0209813	0.0832189	0.12578	0.0970422	0.135963	0	0.0420125	0.0413351
Rad21	0.113966	0.13333	0.129989	0.0979742	0.740141	0.967222	0.249806	0.334624	0.0708123	0.172668	0.387622	0.924233	0.407606	0.302795	0.187135	0.0991605	0.852951	0.215463	0.306078	0.34324	0.262004	0.120606
Aard	0	0	0	0	0.00129511	0	0.00821448	0	0	0	0	0	0	0	0	0	0	0	0	0	0	0
Gm10020	0.0642507	0.0343061	0.48431	0.00662991	0.194896	0.311544	0.16817	0.218618	0.0112817	0.486432	0.908418	0.838433	0.110338	0.523865	0.249076	0.274853	0.724117	0.886062	0.602862	0.0965489	0.60553	0.107224
Med30	0.0185669	0.0188758	0.0165509	0.021155	0.0240129	0.0110317	0.0519015	0.0287088	0	0.00791857	0.0143482	0.0227755	0.0139446	0.0234837	0.00676931	0	0.0538947	0.0331012	0.0184332	0.0636329	0.0668647	0.0479403
Ext1	0	0	0.134989	0	0.00193597	0.0339583	0.224289	0.331255	0.0166357	0.156497	0.00521456	0.100759	0.100516	0.0238506	0.182634	0.0625967	0.0911529	0.13427	0.0486193	0.0354859	0.0257274	0.13406
Samd12	0	0	0.00230792	0	0	0	0.00440969	0	0	0.00451476	0	0	0.0460935	0	0.00493699	0	0	0	0	0	0	0
Tnfrsf11b	0	0	0	0	0	0	0.0824568	0.0566992	0	0.00624339	0	0.00340104	0	0	0.112761	0	0	0	0	0.0211575	0	0.0382985
Nov	0	0	0	0	0	0.00172099	0.434267	0.00463821	0	0	0	0	0.0136676	0	0	0	0	0.0192454	0	0.360173	0	0
Enpp2	0.00496635	0.00923741	0	0.00281479	0.00328135	0.00808153	0.577153	0.129731	0	0.00530769	0	0	0.0813381	0	0.0692623	0	0	0	0	0.209358	0	0.279602
Taf2	0.0141717	0.00365328	0.0138233	0.011879	0.0442109	0.0139635	0.0441861	0.0447512	0.00388947	0.00699254	0.0860775	0.0489196	0.10802	0.00984176	0.0463883	0.0083764	0.05397	0.0800591	0.0362836	0.041104	0.0169432	0.0736201
Dscc1	0	0	0	0	0.00527569	0.00741671	0	0.00468463	0	0	0.0321832	0.01098	0	0	0	0	0.0478958	0	0.0125227	0	0	0
Gm9920	0	0	0.00651457	0	0	0	0	0	0	0.00420672	0	0	0.00620594	0	0	0	0	0	0	0	0	0
Deptor	0	0	0.0941231	0	0.00673026	0.014543	0.180078	0.0385428	0	0.0394593	0.0398298	0.0405009	0.125237	0	0	0	0.00415648	0.0593365	0	0	0.014439	0.360909
Col14a1	0.00178726	0	0	0	0.00189564	0	0.591696	0.0285621	0.00193531	0.0315356	0	0.0109161	0	0	0	0	0	0	0	0	0	0
Mrpl13	0.0641259	0.0304823	0.084442	0.00222571	0.297045	0.210258	0.313472	0.255592	0	0.15025	0.509308	0.421963	0.239401	0.108261	0.145241	0.0575415	0.345431	0.365792	0.173796	0.373464	0.150533	0.199466
Mtbp	0	0	0.00580205	0	0.0328515	0.0390169	0.00799299	0.0103756	0	0.0147501	0.0341266	0.042025	0	0	0.00328742	0.0304117	0.0332804	0.0217952	0.0117455	0	0.0506491	0.0112198
Sntb1	0.00143498	0.00203319	0.00123667	0	0	0	0	0	0	0.00534399	0	0.00810752	0.00849439	0	0	0	0	0	0	0	0	0
Has2	0.00426741	0	0	0.00231073	0	0	0.037352	0.0018963	0	0	0	0	0	0	0.0133859	0	0	0	0	0	0	0
Zhx2	0.00804499	0.0109508	0.0107665	0.00301491	0.00370997	0	0.0623493	0.0353036	0	0	0	0.0015006	0.0237806	0.0133076	0.0301924	0.0658199	0.0161567	0.00826112	0	0.0258107	0	0
Gm16006	0	0	0	0	0	0	0	0.00499447	0	0	0	0	0	0	0.00356093	0	0	0	0	0	0	0
Derl1	0.0684633	0.0577807	0.130552	0.0566233	0.0718953	0.0654801	0.344511	0.235984	0.00627894	0.159709	0.162604	0.179282	0.139807	0.0585367	0.260794	0.0971213	0.0895829	0.0749262	0.20107	0.0861665	0.0987098	0.252606
Tbc1d31	0.0039337	0	0.0193951	0	0.0414483	0.0816825	0.0109862	0.038892	0	0.0279477	0.0854453	0.1779	0	0.033065	0.0115174	0.0141366	0.123261	0.0250076	0.0280361	0.0300433	0.0258915	0.0112198
9130401M01Rik	0.00294765	0.00180437	0.0446652	0.00313843	0.0236988	0.00837321	0.0570145	0.0514311	0	0.0454545	0.0695045	0.110574	0.0169137	0.0252861	0.0451609	0	0.0526924	0.0447969	0.0484179	0.0657639	0.0206688	0.0303477
Gm29394	0	0.00239019	0.00183119	0	0	0	0.00680101	0	0	0.00489761	0	0.0107977	0	0	0	0	0	0	0	0	0	0
Zhx1	0.0147613	0.00485361	0.048663	0.0109646	0.0347891	0.0145968	0.0762988	0.131301	0.00511393	0.0637384	0.119919	0.132743	0.0981246	0.0123001	0.0393696	0.0346459	0.090475	0.200047	0.0883791	0.0431425	0.0940721	0.127905
Atad2	0.010461	0.00213952	0.0194424	0	0.285846	0.354307	0.0325953	0.0383029	0	0.0331566	0.310296	0.470409	0.0325196	0.0587509	0.00356093	0.0207493	0.418633	0.164747	0.08191	0.0121815	0.101025	0
Wdyhv1	0.0305538	0.00791942	0.029396	0.0105947	0.0455023	0.047209	0.00667556	0.0177869	0.00430512	0.0205194	0.101361	0.130147	0.0136492	0.0614511	0.0129893	0.0114413	0.0883909	0.0167385	0.103315	0.0149227	0.187407	0
Fbxo32	0	0	0.0184117	0	0.00311895	0	0.0386226	0.14281	0.00297474	0.0299796	0.00346505	0.00339363	0.0287858	0.0376028	0.0456086	0.00728347	0.0339738	0.0931786	0.0305344	0.220951	0	0.0465612
D15Ertd621e	0.0137505	0.0176216	0.0803677	0.00961807	0.0295228	0.00692164	0.0854081	0.113017	0	0.0917441	0.0667872	0.135109	0.093995	0.033671	0.106401	0.0280041	0.0561969	0.107888	0.0520031	0.0792648	0.0251544	0.115219
Fer1l6	0	0	0	0	0	0.00649054	0	0	0.00286939	0	0	0	0	0	0	0	0	0	0	0	0	0
Tmem65	0.0110103	0.00697172	0.0402258	0.00786625	0.0179628	0.0171757	0.181175	0.219668	0.00819111	0.0623319	0.0165866	0.0754002	0.147809	0.0214759	0.105145	0	0.00505249	0.0964931	0.00946472	0.150044	0	0.179145
Trmt12	0.00138875	0	0.00389448	0	0.0010653	0.0148532	0.0116099	0.0150965	0.00292432	0.0117609	0.0028379	0.00582516	0.00623679	0	0.0050226	0.0150745	0.01079	0	0	0	0	0
Rnf139	0.0315639	0.022778	0.0346059	0.0145899	0.0522339	0.136121	0.110238	0.0851915	0.0985922	0.0519437	0.0520757	0.0938717	0.120938	0.0913612	0.0359953	0.01471	0.0486333	0.070764	0.0382054	0.134912	0.0244398	0.175254
Tatdn1	0.0220716	0.00986752	0.0423906	0.0171523	0.0183987	0.100405	0.0334256	0.0690997	0.0485268	0.0567654	0.0264652	0.107494	0.0254265	0.0315616	0.0319186	0.0470809	0.0656433	0.0310664	0.0606204	0	0.0595944	0.0413131
Ndufb9	0.270854	0.237232	0.479517	0.197905	0.523206	1.41625	0.894339	0.830369	0.402998	0.383069	0.838067	0.801129	0.558217	0.0821339	0.502928	0.289357	0.448251	0.828747	0.344643	1.22493	0.295309	0.65176
Mtss1	0.00818836	0.00412989	0.0394995	0	0.0103626	0.0108791	0.104648	0.0867472	0	0.12798	0.0153894	0.026127	0.20157	0.025458	0.313212	0.26101	0.261073	0.132549	0.134397	0.0670754	0	0.10163
Sqle	0.00439427	0	0.00206894	0.00267562	0.0089112	0.00374724	0.0314522	0.0428468	0	0.0136884	0.018958	0.0175907	0	0	0.00858616	0	0.0130055	0.0457324	0	0.0867492	0	0.0290917
E430025E21Rik	0.023458	0.00480338	0.0338199	0.00777806	0.022404	0.0190698	0.063005	0.07379	0	0.0313447	0.0410188	0.0908774	0.0554385	0.0123001	0.0367272	0.0145239	0.0589935	0.0408877	0.0338906	0.0179292	0.0374641	0.0704348
Nsmce2	0.0635313	0.0521904	0.175199	0.0246157	0.234608	0.22461	0.153507	0.118658	0.00186868	0.222031	0.311318	0.536819	0.100273	0.14999	0.088632	0.155193	0.424021	0.189527	0.277677	0.133445	0.0893082	0.116443
Trib1	0.575369	0.952469	0.607759	0.944215	0.271675	0.00504495	0.039085	0.0200256	0	0.361628	0.058521	0.405063	0.266331	0	0.0483835	0.0986933	0.0184091	0.132154	0.223933	0.100405	0.229645	0.0818465
Fam84b	0.00215603	0	0.00543385	0	0.00414115	0	0	0	0.00358179	0	0.0117309	0.00625226	0.13069	0	0	0	0	0.0140463	0	0	0	0
Myc	0	0	0.00435018	0	0.0066585	0.0179477	0.0146176	0.0359063	0	0.0392642	0.0642964	0.0174911	0.0373814	0.0270078	0.0355847	0.0599056	0.0128655	0.0641437	0	0.119039	0	0.0536115
Pvt1	0	0	0.00224104	0	0	0.0229536	0.0318076	0.0153325	0	0.0269209	0	0.00565671	0.00579646	0.0238605	0.0175813	0	0.00927012	0.00614245	0	0.0202383	0	0
Fam49b	0.467766	0.449571	0.729286	0.361057	0.549153	0.0156929	0.0256132	0.0378048	0.00431748	0.53754	0.959632	0.688672	0.0448983	0.145378	0.0299315	0.127124	0.215115	0.153245	0.140783	0.0724242	0.130158	0.0487915
Asap1	0.14114	0.124292	0.271895	0.0941464	0.20511	0.228646	0.266542	0.386858	0.0533784	0.201863	0.231084	0.275479	0.292535	0.0466817	0.239745	0.0709337	0.155158	0.194233	0.0314231	0.198924	0.154538	0.350412
Efr3a	0.0297308	0.011254	0.146171	0.00577907	0.070214	0.0327544	0.340317	0.322554	0.00277061	0.129901	0.113806	0.19238	0.204672	0.199132	0.173089	0.0922694	0.147481	0.14148	0.144209	0.149108	0.0604029	0.339194
Kcnq3	0	0	0.00545917	0.00324527	0	0	0	0	0	0.00358813	0.00138407	0.00762558	0.00450505	0	0	0	0	0	0	0.0169462	0	0.0149407
Lrrc6	0.00752402	0	0	0	0.00797645	0	0	0	0	0	0	0	0	0	0	0	0	0	0	0	0	0
Tmem71	0.0288319	0.138816	0.0848624	0.179208	0.0255979	0.00284573	0.00358685	0	0.00308286	0.0629219	0.00883163	0.0723502	0.0435378	0.153945	0	0.0747747	0.0452893	0.0301603	0	0.0175412	0.153913	0
Phf20l1	0.167854	0.127834	0.13402	0.120288	0.229687	0.0391153	0.080208	0.112016	0.012889	0.111001	0.0815315	0.275363	0.141196	0.110023	0.15166	0.102769	0.173862	0.207793	0.128504	0.0821084	0.161752	0.303899
Tg	0.00333177	0.00172965	0	0	0.00114643	0.0358079	0.00383402	0.0121841	0.051652	0	0.00230049	0	0	0	0.0925518	0	0	0.0104066	0.0155263	0	0	0
Sla	0.070517	0.0456736	0.134291	0.0241234	0.144725	0.00440989	0	0	0.00391749	0.160192	0.18628	0.315132	0	0.169976	0.0100918	0.111844	0.0164026	0.0793284	0.189117	0	0.0359269	0
Wisp1	0.00125145	0.00202235	0	0	0.000935585	0.00376388	0.129783	1.25656	0	0.00887277	0	0	0.0154337	0	2.86653	0	0	0.00715546	0.0155263	0.0149227	0	0.0899371
Ndrg1	0.0447925	0.0795013	0.24357	0.0829378	0.054167	0.0182221	0.508524	0.137922	0	0.233832	0.0508135	0.278881	1.15924	0.0377515	0.374606	0	0.0413196	0.36571	0.316619	0.947119	0.424107	0.245377
St3gal1	0.0554439	0.0284878	0.126618	0.020171	0.0514157	0.154632	0.127888	0.178808	0.0767201	0.100857	0.047662	0.126286	0.198038	0.0242811	0.258406	0.0399609	0.0539983	0.169557	0.0531632	0.0276094	0.355068	0.2471
Zfat	0.00148467	0.00363502	0.00432433	0.00519755	0.00394435	0.00390021	0.00642267	0.0127685	0	0.00404747	0.00196718	0.0144848	0.00680723	0	0.00858616	0	0	0.0106911	0	0	0	0
Khdrbs3	0	0	0	0	0.00296974	0.00422169	0.0482625	0.0266664	0	0	0.0037504	0	0.0189127	0	0.0394705	0	0.0198175	0.025519	0	0.090795	0	0
Col22a1	0	0	0	0.00274909	0	0.00191911	0.096748	0.0589536	0	0	0.00239976	0	0	0	3.03098	0	0	0	0	0	0	0.0112198
Trappc9	0.0133937	0.0132452	0.0130841	0.0266667	0.013428	0.0115728	0.0333681	0.0411713	0	0.0180268	0.00493547	0.0307893	0.054785	0	0.070886	0	0.00959812	0.0639127	0.0336566	0.0587663	0.0126884	0.0804169
Chrac1	0.0690226	0.0450648	0.226526	0.0280081	0.156582	0.137213	0.227124	0.206683	0.00783391	0.20351	0.285195	0.403314	0.243073	0.15793	0.112137	0.164891	0.431383	0.235434	0.231809	0.144989	0.0892341	0.325378
Ago2	0.209259	0.229228	0.333533	0.234404	0.225661	0.631054	0.258204	0.166887	0.145628	0.316721	0.145917	0.466223	0.214387	0.34712	0.112244	0.20904	0.302933	0.369174	0.775659	0.289665	0.260354	0.149215
Ptk2	0.00112786	0	0.00243727	0	0	0.00766595	0.0578192	0.0598161	0	0.00976709	0	0.00437662	0.233331	0	0.0559028	0	0	0.00575649	0.0161572	0.085521	0	0.101829
Dennd3	0.0135228	0.0357922	0.00315267	0.0574579	0.00938511	0	0.0150069	0.00282886	0	0.00877417	0.00396773	0.00762741	0.114768	0	0	0	0.0233352	0.0109779	0	0	0	0
Slc45a4	0.00508285	0.0128011	0.0203148	0.00473896	0.0169033	0.0160962	0.0451567	0.0177924	0	0.0426983	0.0413145	0.00620392	0	0.0110267	0	0	0.0340983	0.0447748	0.0511546	0.131194	0	0.0290917
Gpr20	0	0	0	0	0	0	0	0	0	0	0	0	0	0	0	0	0	0	0	0.0822702	0	0
Ptp4a3	0.0111449	0.00986062	0.0198394	0.00241506	0.0197897	0.261841	0.0248069	0.0675882	0.183386	0.0832437	0.0452306	0.0150507	0.275786	0.0693455	0.0529203	0.182311	0.443901	0.122714	0.22205	0.937632	0.0370367	0.10101
Arc	0.00154121	0	0.00263131	0.00285948	0	0	0	0	0	0	0	0	0.00597612	0.0117247	0.0137794	0	0	0	0	0	0	0
Jrk	0	0	0	0	0	0	0.00344914	0.0144224	0	0	0.00139328	0	0	0	0	0	0	0	0	0.0451363	0	0
Them6	0	0	0	0	0	0.00594329	0.00854526	0.0027359	0	0	0.00375995	0	0	0	0	0.0123198	0	0.00629601	0.0193036	0	0	0
Slurp1	0	0	0	0	0	0	0.0470944	0	0	0	0	0	0	0	0	0	0	0	0	0	0	0
Lynx1	0	0	0.00829481	0	0	0.00358749	0.143036	0.0688062	0	0	0	0.0107239	0.0209119	0	0.0131026	0.100676	0.0540552	0	0.0344345	0.0874018	0	0.0571177
Ly6d	0.00144415	0.00446441	0.00389136	0.00564546	0.00920919	0.00282786	0.00819091	0.0163573	0.00662672	0.004661	0	0.00920403	0.0286979	0.0304313	0.0105237	10.3658	1.48605	0.0777554	17.4875	0.0348488	0	0
Ly6k	0	0	0.0021474	0	0	0	0.0035901	0.0106979	0	0	0	0.00691426	0	0	0.00690995	0.013804	0.0199009	0	0.0587648	0.038027	0	0
2010109I03Rik	0	0	0	0	0	0	0	0	0	0	0	0	0	0	0	0.0126558	0.03385	0	0	0	0	0
Ly6e	0.0204672	0.0211076	6.80442	0.103856	0.143876	0.637798	0.459548	0.16955	0.0565507	2.94871	1.72595	9.86769	10.8933	2.45156	0.0182023	5.53671	4.55948	2.43352	14.8304	0.257714	8.06222	1.25424
Ly6i	0.00534283	0.00490208	0.104493	0.00305677	0.00446199	0	0.00408749	0	0.00302951	0.0829457	0.00177548	0.00739188	0	0	0	0	0	0	0	0	0	0
Ly6a	0.00303688	0.00776412	0.0157497	0.00810574	0.00441211	0.00129475	1.76358	0.116496	0.015308	0.036631	0.013265	0.0127138	8.73055	0.0915513	0.0162566	0.117273	0.040043	0.17611	0.282661	0.200068	0	0.188965
Gm28068	0.00603305	0	0.00209044	0.00614866	0.0072321	0	0.00360729	0	0	0	0.00365831	0	0.0075686	0	0	0	0	0	0	0	0	0
Ly6c1	0.0318406	0.0252481	0.039187	0.024415	0.0394987	0.00743512	0.918879	0.0726794	0.0148063	0.0217029	0.126909	0.13294	13.1193	0.0400462	0.017949	0	0	0.0444816	0	0.381362	0	0.172895
Ly6c2	8.46406	7.7365	11.1585	5.77702	9.32606	0.0292087	0.0736242	0.0272563	0.0821244	0.699767	28.1151	26.8964	0.118237	3.46116	0.00857023	0.103151	0.128949	0.103752	6.21257	0.0576256	0	0.100863
Ly6g	4.96164	5.02415	0.0120608	2.64033	1.12401	0.00481814	0.00404465	0.00980033	0.0136537	0	0.019045	0.0181455	0.0268679	0	0.00260134	0.0396865	0.0226318	0	0	0.030023	0	0
Gpihbp1	0.00262542	0.00234649	0	0	0.00398251	0.00482832	0	0.00259344	0.00455497	0	0.0042885	0	6.19563	0	0.00314654	0	0	0.00547951	0	0.0300295	0	0.223444
Zfp41	0	0	0	0	0.00129893	0	0.00396752	0.00753802	0	0	0.00286314	0	0.00546765	0	0.0195819	0	0.00742714	0	0	0	0	0
Top1mt	0	0	0	0	0	0.0012314	0.0112661	0.00463417	0	0.00466287	0.0297419	0.010212	0	0.0094228	0.0145124	0	0.0159181	0	0.00946472	0	0	0
Zc3h3	0.00664603	0.0025282	0.0138033	0.0081629	0.00841869	0.00294092	0.0193773	0.00963744	0	0.0161692	0.0140623	0.0311436	0.0639838	0	0.00917228	0	0.00643821	0.0439904	0	0	0	0.0328404
Gsdmd	0.0986419	0.133464	0.244382	0.0977397	0.173773	0.0102993	0.0974265	0.0405446	0.00251037	0.138781	0.198861	0.306982	0.0961079	0.0581029	0	0.0363378	0.126544	0.161567	0.052976	0.0421799	0.165395	0.105663
Naprt	0	0.00166596	0	0.00270325	0.00158504	0.0382827	0.0245807	0.0248109	0.00382265	0	0.00241616	0	0.0117253	0.0126543	0.00929917	0	0	0.0252927	0	0	0.0861314	0.0690398
Eef1d	0.142339	0.063563	1.54084	0.0377308	0.670045	4.75167	1.99901	1.36231	1.61718	1.99129	2.52533	3.2691	1.00809	2.83478	1.53007	1.47516	2.24809	3.17083	2.44091	1.5329	1.36346	1.20442
Tigd5	0	0	0	0	0	0	0	0	0	0	0	0.00183867	0.00668614	0	0.00467742	0	0	0	0	0	0	0
Pycrl	0.00175983	0.00140277	0.0209004	0	0.0132851	0.0196238	0.0755995	0.0472552	0.00346316	0.036482	0.0834929	0.0552026	0.0324131	0.0172566	0.047759	0.0291873	0.0915162	0.0731215	0.071496	0.0918049	0.0106836	0
Tsta3	0.0425395	0.0393432	0.127751	0.0220127	0.119624	0.070565	0.0933551	0.0675838	0.00365711	0.111508	0.462825	0.322711	0.0792637	0.132838	0.100421	0.0978048	0.245007	0.130289	0.0774785	0.0573031	0.101619	0.12703
Zfp623	0	0	0	0	0	0	0.0117028	0.0157255	0	0	0	0.00294704	0.03994	0	0	0	0.0110509	0	0	0.0434313	0.0211719	0
Zfp707	0	0	0.00212954	0	0.00463922	0	0.0118862	0.0207941	0	0.00903671	0.0131893	0.00337789	0	0.00862699	0.00191141	0.0139279	0.00607717	0	0	0.0381815	0.020321	0
Ccdc166	0	0	0.00163855	0	0.00420778	0.00109736	0.00471076	0.0126559	0	0.00834355	0.0065335	0	0.00766909	0	0.00356093	0.0129979	0.00633729	0	0.0179867	0	0	0
Fam83h	0	0	0	0	0	0	0.00734853	0	0	0	0	0	0	0	0.00722052	0	0	0	0	0	0	0
Scrib	0.00242297	0	0.00702238	0	0.0126998	0.00502759	0.0104366	0.012624	0	0.0114094	0.0170348	0.00233257	0.0282675	0	0.00296326	0.0161175	0.0213763	0	0.0165556	0.0237492	0	0.0495381
Puf60	0.0623728	0.0396348	0.0883938	0.0389129	0.163097	0.116606	0.0702863	0.094804	0.00803272	0.0671847	0.172893	0.148002	0.0591852	0.0638686	0.128016	0.17756	0.187294	0.099474	0.0750597	0.129006	0.148176	0.116696
Nrbp2	0	0	0	0	0	0	0.0728605	0.0670507	0.00305109	0.00313113	0	0	0.0516164	0	0.347921	0	0	0	0	0.135558	0	0.203348
Plec	0.0590683	0.0653413	0.350088	0.0397483	0.0736922	0.0167113	0.534893	0.518387	0.00439226	0.162124	0.047166	0.620765	0.533877	0.0842369	0.11274	0.0190616	0.0341019	0.43097	0.154331	0.525846	0.153107	0.175623
Parp10	0.0192472	0.0287244	0.0256793	0.0382541	0.0301864	0.0102314	0.0182169	0.00597898	0	0.0116101	0.0428905	0.0126518	0.0756781	0.0106387	0.0231412	0	0.0323363	0.0182899	0	0.021304	0.0265259	0.141931
Grina	0.832795	1.72792	0.117737	2.13369	0.284236	0.699768	0.215108	0.102169	0.421498	0.0741959	0.0904246	0.0634169	0.189229	0.054518	0.152205	0.0508814	0.0725636	0.0679863	0.06792	0.121302	0.339671	0.293056
Smpd5	0.00341441	0.019178	0	0.0337414	0	0	0	0.0138235	0	0.00578222	0	0	0.00907493	0.0134703	0	0	0	0	0	0	0	0
Oplah	0	0	0	0	0	0	0.0178574	0.0104365	0	0	0	0	0	0	0	0	0.0132581	0	0	0	0	0
Exosc4	0.0107002	0.0344265	0.00657344	0.00260353	0.0201866	0.0135101	0.0519325	0.0371517	0	0.0109149	0.0136601	0.0224818	0.0548295	0.0103676	0.027824	0.00920269	0.0101054	0.0184428	0.0193036	0.021304	0.00986461	0.0573261
Gpaa1	0.0165419	0.0204271	0.0116144	0.00264722	0.0492853	0.0108008	0.0343476	0.0251723	0.00297932	0.00685137	0.058306	0.0587691	0.0630971	0.00926113	0.037471	0	0.00453077	0.0191362	0	0.0649605	0.0136395	0.0105843
Cyc1	0.0273076	0.0545928	0.0695167	0.0130747	0.0752231	0.0760037	0.0588625	0.0966087	0.0110796	0.0842317	0.119251	0.149906	0.0708359	0.0307773	0.127234	0.0371523	0.0920996	0.209082	0.0744463	0.0410018	0.0165976	0.129654
Sharpin	0.0191611	0.01358	0.0400524	0.0182935	0.0323373	0.0136682	0.027608	0.0631681	0.00643984	0.0237193	0.0484533	0.0543174	0.0647902	0.0691303	0.030984	0.0955243	0.0565893	0.0698602	0.11309	0.0202922	0.0411822	0.0340552
Maf1	0.0394398	0.0519894	0.0998706	0.035581	0.0677576	0.0732529	0.11608	0.080119	0.0641086	0.0840599	0.162821	0.100328	0.199229	0.0977613	0.0821318	0.144176	0.163309	0.151126	0.197858	0.17525	0.0147752	0.064801
WDR97	0	0	0	0	0	0	0.00507392	0.00284149	0.00426441	0	0.00206097	0.00251651	0	0	0	0	0	0	0	0	0	0
Hgh1	0	0	0.00487424	0	0	0.00203362	0	0.00767076	0	0.00402096	0.00844592	0.0121004	0.0298174	0.0117481	0	0	0.0114048	0.0171255	0.0146093	0	0	0.0303773
Mroh1	0.0108005	0.0305179	0.0483853	0.0230373	0.0193649	0.00487887	0.0215923	0.0371951	0	0.0361605	0.0388002	0.0453636	0.0460625	0.00926113	0	0.0134665	0.0299898	0.0455339	0.0168964	0	0	0.0618942
Bop1	0.0012748	0	0.0234388	0	0.00998595	0.0150583	0.0393035	0.0481351	0	0.0389963	0.048073	0.0308133	0.0152152	0.0308283	0.0386961	0.0435511	0.0308707	0.0443863	0.0288487	0.0591207	0	0.0883736
Scx	0	0	0	0	0	0	0.120712	0.0718975	0	0	0	0	0	0	0.0310017	0	0.0114048	0	0	0	0	0
Hsf1	0.00166632	0	0.0450215	0	0.00371891	0.00573738	0.0270561	0.0408297	0.00233684	0.0157582	0.0163601	0.0362207	0.0192859	0.0115515	0.0109932	0	0.0227259	0.0277509	0.051225	0.0659008	0.0106836	0.0649896
Dgat1	1.47197	2.15684	0.126858	1.58509	0.865733	0.00333387	0.0255138	0.0327841	0.0204804	0.0707104	0.200142	0.133569	0.0392031	0.344693	0.0120009	0.0339875	0.0481228	0.188545	0.0776074	0.059948	0.473877	0.0207247
Fbxl6	0.00144461	0.00199699	0.0156914	0	0.0150614	0.00792706	0.0279822	0.0224879	0	0.00956239	0.0273364	0.0120012	0.00966435	0.0136741	0.00850415	0.00920269	0.027056	0.0246998	0.0158786	0	0.0214524	0.134948
Slc52a2	0.00837895	0.0074361	0.0177707	0	0.0207036	0.0036952	0.0197588	0.0173431	0	0.00684699	0.0242309	0.00988533	0.016065	0	0.00588788	0.044335	0.014964	0.0240278	0.0125227	0	0	0
Adck5	0	0	0.003751	0	0	0.00568999	0.0239254	0.0394681	0.00805487	0	0.0101226	0.0103822	0.0164206	0	0.0351935	0.0105335	0	0.0259955	0.0149953	0	0.066516	0.04237
Cpsf1	0.0100903	0.00401864	0.0284477	0	0.0213689	0.00976034	0.0392813	0.0303628	0	0.0342432	0.0818235	0.0742505	0.0670528	0	0.0184468	0.0287353	0.113862	0.0685316	0.0161964	0.0733314	0	0.0372889
Slc39a4	0	0	0	0.0335964	0	0	0	0.00341302	0	0.00548177	0	0	0	0.0116915	0	0.0083764	0	0	0	0	0	0
Tonsl	0.442961	0.397236	0.624766	0.580585	0.801969	0.280072	0.511237	0.553644	0.0259595	0.563412	1.34386	1.11588	0.6831	0.521476	0.273933	0.215535	0.376572	0.490524	0.477699	0.675686	0.626453	0.436377
Cyhr1	0.0174544	0.0213131	0.0549294	0.0190727	0.0464753	0.0537475	0.31823	0.364657	0.0069546	0.0601778	0.0576747	0.0721368	0.176701	0.0312625	0.192777	0.0420813	0.109757	0.0841601	0.0802256	0.24831	0.045217	0.325022
Ppp1r16a	0.00198184	0	0.00700977	0	0.00617338	0.00280551	0.0158645	0.00668189	0	0.00573622	0.00685064	0.00281603	0.00620594	0	0.00951981	0	0.0185251	0	0.0189993	0.0121815	0	0.0413131
Gpt	0.00120982	0	0	0.0022301	0.0091577	0.00924553	0	0	0	0	0.0227474	0.0347657	0	0	0	0.0153855	0.0106355	0.0142921	0.0125227	0	0.0144555	0
Mfsd3	0.00139256	0	0.00439787	0	0.00511848	0.00200205	0.0249018	0.00939369	0	0.00740614	0.0187591	0.00421741	0	0	0	0.0146028	0	0.0355909	0.0167366	0	0	0.0105843
Recql4	0.00134617	0	0	0	0.00497129	0.0165041	0.00416895	0.00453491	0	0	0.0100411	0.00945649	0	0	0	0	0.0130049	0	0	0	0	0
Lrrc14	0.00102547	0.00449294	0.00788348	0	0.00655084	0.0103421	0.0246903	0.0437381	0	0.00478516	0.0134236	0.0205414	0.0629697	0	0.039125	0.0134665	0.0176316	0.0165435	0	0.118565	0	0.0239756
Lrrc24	0.00318195	0.00246085	0	0	0.00244544	0	0.00374001	0.0114226	0	0.00341035	0.00217345	0.00540245	0.00777115	0.0118704	0.0399469	0	0	0.00917612	0	0.0385853	0	0
Arhgap39	0.00167641	0	0.0139563	0.00544983	0.00205774	0.0132904	0.0144446	0.00654602	0	0.0285349	0.00877164	0.0132183	0.00957823	0	0.00356093	0.00808577	0	0.0170414	0	0.0379156	0	0
Zfp251	0	0	0.00208822	0	0.00158041	0	0.0225607	0.0189712	0	0	0.00253954	0.00229074	0.00932321	0	0.00995817	0	0	0.0114878	0	0.0147393	0	0.0419229
Zfp7	0	0	0.00223735	0	0.00434081	0.00208161	0.00362553	0.0036754	0	0	0.00629718	0.00471707	0.00966435	0	0	0.0153916	0.0243393	0	0	0	0.0294276	0.0212191
Commd5	0.00650626	0.00196845	0.00227221	0	0.0145079	0.0121022	0.0414536	0.0869799	0	0	0.0572131	0.00994542	0.00589878	0	0.036498	0.0582983	0.0334356	0.0217241	0	0.0280918	0.0106836	0
Rpl8	1.15189	0.503348	6.17016	0.287137	2.50888	3.22885	5.18575	4.9778	0.367022	6.72798	8.48526	7.06151	5.0301	10.7156	4.30024	8.17517	6.02728	10.6559	7.86197	3.2402	5.70644	1.48254
1110038F14Rik	0.00907213	0.00364171	0.0516969	0.00207252	0.0332472	0.048703	0.170901	0.145535	0.00161334	0.0410679	0.0872206	0.0647518	0.162746	0.0482461	0.0965758	0.100451	0.125159	0.118356	0.0929004	0.127369	0.0572357	0.257369
Mb	0	0	0	0.00209823	0.00357669	0.018638	0	0.00366646	0	0	0.00541476	0.00396492	0.0471336	0	0.00493699	0	0	0.0389282	0	0.0229011	0	0
Apol6	0	0	0.00220177	0	0	0	0.0138619	0.0527338	0	0	0	0	0	0	0.00941372	0	0	0	0	0	0	0.0163916
Rbfox2	0	0	0.00209579	0	0.00253044	0.00891185	0.192474	0.368614	0	0	0.00159534	0	0.111079	0	0.201511	0	0	0	0	0.383119	0	0.267133
Apol9a	0	0	0	0	0	0	0.00290386	0.00613782	0	0	0	0	0.00709494	0	0	0	0	0	0	0	0	0
Apol10a	0	0	0	0.00122099	0	0.0108468	0	0	0.0200834	0	0	0	0	0	0	0	0	0	0	0	0	0
Apol11a	0	0	0	0	0	0.00297645	0	0	0.00492104	0	0	0	0.00400414	0	0	0	0	0	0	0	0	0
Apol10b	0	0	0	0	0	0	0	0	0.0100702	0	0	0	0.192744	0.01385	0	0	0	0	0	0	0	0
Apol11b	0	0	0.00163108	0.00240793	0.00234067	0.360396	0.00164478	0.00252158	0.951125	0.0206569	0.00236037	0.00176356	0.00826503	0	0	0	0	0.0135943	0	0.04504	0	0.0352431
Apol8	0	0	0	0	0.00173103	0.270534	0	0.00394852	0.0649526	0	0	0.00228308	0	0	0	0	0	0	0	0	0	0
Myh9	0.62713	0.692309	0.369862	0.697614	0.655236	0.083795	0.181642	0.690017	0.0153455	0.455325	0.413897	0.684807	1.55118	0.39014	0.30931	0.215332	0.251311	0.485765	0.239715	1.30572	0.522642	0.87082
Txn2	0.351906	0.239647	0.535268	0.10778	0.295552	0.4669	0.455356	0.383761	0.109209	0.6383	0.981187	1.04435	0.41731	0.436229	0.307315	0.32576	0.585118	0.719367	0.636589	0.348567	0.355774	0.360086
Foxred2	0.0108305	0.00810257	0.0120508	0.010348	0.0187055	0.00109736	0.0106081	0.0090799	0	0.00995575	0.0303857	0.0357267	0.00829283	0	0	0	0.0199131	0.034279	0.0242611	0	0	0
Eif3d	0.118566	0.0627615	0.408179	0.0403822	0.298493	0.358195	0.253714	0.197012	0.0123559	0.349251	0.684875	0.727465	0.273512	0.335327	0.238441	0.284258	0.757308	0.484855	0.394743	0.104227	0.27295	0.201239
Ift27	0.0160647	0.00736717	0.0359694	0.00206277	0.134938	0.137129	0.340691	0.290487	0	0.0505809	0.2102	0.239894	0.106879	0.059443	0.11429	0.0272606	0.138847	0.113464	0.108335	0.241464	0.0594396	0.172617
Pvalb	0.010251	0	0.0028199	0	0.00145636	0.0118407	0.00363306	0.00903716	0.00762744	0	0.00159534	0.00380643	0.0170962	0	0	0	0.0122931	0.0136875	0	0.0321924	0	0
Ncf4	1.67799	1.25778	1.14409	0.968882	3.05417	0.0148831	0.00923285	0	0.0847669	0.453873	1.87485	1.84117	0.0263302	0.124048	0.00328742	0.250533	0.117009	0.231455	0.0743769	0	0.0945489	0
Csf2rb2	0.00725459	0	0.0565613	0.0107391	0.00547268	0	0	0	0	0.0984047	0.00266	0.0486945	0.202931	0	0	0	0.00987779	0.0636319	0.534762	0.0682779	0.85768	0.0406678
Csf2rb	0.0620592	0.0759446	0.884523	0.193094	0.115223	0.00393076	0.00381682	0.00564602	0.00854214	1.17188	0.146872	0.774861	0.166862	0	0.00974135	0.0919513	0.0127571	0.383741	1.43066	0	2.42082	0.0157068
Tex33	0.00483758	0.00625856	0	0.00603561	0.00250427	0	0	0	0	0	0	0.00319395	0	0	0	0	0	0	0	0	0	0
Tst	0.291086	0.23342	0.00429414	0.134733	0.157925	0.0276157	0.04543	0.0120366	0.00578465	0.00514697	0.154874	0.0220899	0.0181223	0	0.018601	0.0143592	0.0184034	0.0262345	0.0162953	0.0280918	0	0.0105843
Mpst	0.0115134	0.0129478	0.0263354	0.0162038	0.0364436	0.112815	0.0417789	0.0335938	0.0594698	0.0171751	0.0531838	0.0222892	0.0361636	0	0.0151729	0	0.0440471	0.0218456	0.0158599	0.0456928	0.0268711	0
Il2rb	0	0.0022111	0	0.00233945	0	0	0	0	0.00277061	0	0	0	0	0.980583	0.00354956	0	0.012474	0	0	0	0	0
C1qtnf6	0	0	0.00628427	0	0.00245311	0.00293612	0.181639	0.890091	0	0.00578864	0.00287505	0.00665631	0.0117225	0.0241943	1.67706	0	0	0	0	0.214186	0.0150565	0.329886
Rac2	7.88447	8.1862	3.55857	8.7733	9.82226	0.299449	0.0515461	0.0395758	0.0685866	1.82485	7.4221	5.66798	0.0681409	5.24581	0.011868	3.91815	5.82511	1.58632	8.52355	0.0460733	5.89918	0
Cyth4	0.0751086	0.0907627	0.281552	0.104208	0.0784563	0.00241038	0.00274795	0.00263352	0.00361515	0.446088	0.126259	0.340903	0.0248803	0.174907	0	0.0152939	0.0515632	0.146794	0.900978	0	0.0482318	0
Mfng	0	0	0.0350255	0.00303344	0.00253994	0.00284035	0	0.00263352	0.00340276	0.0689183	0.0493148	0.0228165	0.210415	0.0837374	0	0.0301419	0.0769807	0.0986975	0.0398346	0	0.0387283	0.0199905
Card10	0.00727816	0.00188658	0.00371664	0.0182593	0.0365709	0.00200942	0.0244427	0	0	0.0163881	0.00768299	0	0.218452	0	0.0033325	0	0	0	0	0.0425926	0	0.0308618
Cdc42ep1	0	0	0	0	0	0	0.0473925	0.16851	0	0.00506078	0	0	0.239118	0	0.0678836	0	0	0	0	0.0500944	0	0.351575
Lgals2	0	0	0.0022099	0	0	0	0.0102651	0.0900912	0	0.00490393	0.00378568	0	0	0	0.0160957	0	0	0.00652752	0	0	0	0
Gga1	0.0141559	0.0269575	0.0724888	0.0174919	0.0369364	0.00973913	0.0341319	0.0571769	0	0.0715132	0.0540925	0.0709048	0.0596872	0.0355237	0.0472091	0.0158353	0.0454627	0.0456717	0	0.115113	0.0144555	0.0858204
Sh3bp1	0.0216705	0.00997578	0.0418123	0.00887852	0.0440564	0.0015436	0.0191467	0.0204145	0	0.069347	0.117206	0.049875	0.00974933	0.00888288	0.0142161	0	0.00861301	0.0401877	0.0114042	0	0.037219	0.0501218
Lgals1	0.0180539	0.0104938	5.55019	0.0155265	0.0708163	0.0871044	25.1307	26.4344	0.0300679	5.30026	1.58711	25.7912	0.51631	2.07469	13.8565	0.461241	1.8671	1.67969	27.6362	19.624	8.04057	2.68123
Nol12	0.0263876	0.00189611	0.109266	0.00564588	0.106048	0.0608062	0.185223	0.180379	0.00464447	0.133052	0.206985	0.291866	0.0879098	0.0932785	0.137843	0.100679	0.370797	0.0933029	0.122654	0.0538045	0.160604	0.0550585
Triobp	0.0802025	0.133873	0.0138385	0.104703	0.094348	0.00933506	0.0372684	0.0332959	0.00407328	0.0104712	0.0430372	0.0186754	0.138332	0.0134703	0.0205075	0.0158353	0.0080809	0.0235821	0.0258427	0.021304	0.0106836	0.0793408
H1f0	0.0141062	0.00509253	0.040356	0	0.0242032	0.0161856	0.30845	0.362186	0.00297932	0.0631897	0.0179834	0.0936015	0.362166	0	0.496983	0	0.0325731	0.0558046	0.0120009	0.289266	0.120077	0.106614
Gcat	0	0	0.00906703	0	0.00157915	0	0.0423945	0.0122712	0	0.00916257	0.00553068	0.0165469	0.00459775	0	0.00221454	0	0.00979784	0.0102036	0	0.0618038	0.00986461	0.0303773
Ankrd54	0.00180706	0.008065	0.0116379	0	0.031453	0.0460643	0.0439211	0.0199323	0	0.00518297	0.0123915	0.0176116	0.0490169	0.0238754	0.0169478	0	0.0589404	0.040948	0.0280541	0	0.0463642	0.0215808
Eif3l	0.0911837	0.0560777	0.502202	0.0430538	0.353785	0.372349	0.265067	0.224502	0.0176524	0.497238	1.1045	1.31246	0.215608	0.184233	0.327673	0.348434	0.685189	0.875618	0.431417	0.317726	0.253757	0.200337
Micall1	0.00571102	0.00266019	0.0185865	0	0.0151794	0	0.0206119	0.0559768	0.00273593	0.00446029	0.0241845	0.0384967	0.0461893	0.0129108	0.0314884	0.0269217	0.00757981	0.028892	0.0128643	0.0485005	0	0.0165463
1700088E04Rik	0	0	0	0	0	0	0.0113961	0.0140162	0.00221062	0.00313113	0	0	0	0	0.00723461	0	0	0.0144081	0	0.0229441	0	0.0290917
Polr2f	0.0361416	0.0181631	0.184745	0.00247537	0.0757503	0.157402	0.512661	0.428989	0.00186868	0.275013	0.38831	0.313088	0.241786	0.136419	0.203136	0.206171	0.2504	0.246068	0.108546	0.325744	0.224681	0.21581
Gm10863	0	0	0	0	0	0	0	0	0	0	0.00139328	0	0	0	0	0	0	0	0.0155831	0.0172728	0	0
Pick1	0	0	0.00539731	0	0.00308299	0.00617496	0.0177753	0.0475622	0	0	0.0207347	0.00311458	0.0216641	0.0147946	0.0149002	0	0.0357141	0.0137179	0.039875	0.0657451	0	0.0299414
Baiap2l2	0	0	0	0	0	0	0	0	0	0	0	0	0	0	0.0472735	0	0	0	0	0	0	0
Pla2g6	0	0.00190859	0.00353208	0	0.00107773	0.00412429	0.00347144	0.00744874	0.00277061	0.0125638	0.00171534	0.00269973	0.0212643	0	0.00900701	0	0.0152284	0.0221343	0	0.0172728	0	0.0112198
Maff	0	0.00452304	0.0528473	0.0156962	0.00315244	0	0.0496394	0.0155654	0.00193531	0.238837	0	0.0294239	0.0521904	0.0768072	0.0448501	0.0448307	0	0.0417153	0	0.247731	0.055394	0.0212191
Tmem184b	0.00626933	0.00664138	0.0313936	0.0235168	0.0071847	0	0.0629534	0.0929602	0	0.0292366	0.00957998	0.011115	0.270291	0.0447948	0.102869	0.0517236	0.00870608	0.0143362	0.0125227	0.045959	0.0498001	0.048335
Csnk1e	0.0737486	0.0676551	0.108329	0.0780986	0.0350812	0.00851636	0.100086	0.139454	0	0.0537216	0.066925	0.111972	0.242076	0.0207779	0.0810744	0.059725	0.103993	0.160976	0.0367086	0.179422	0.0462885	0.0355156
Kdelr3	0	0	0	0	0	0.00566549	0.197647	0.566924	0	0	0	0.00681847	0.0377321	0	0.823616	0	0	0	0	0.0556732	0	0.13154
Ddx17	0.148611	0.223543	0.219346	0.175724	0.172384	0.131232	0.438067	0.533016	0.00868286	0.324441	0.225397	0.300817	0.453497	0.176005	0.435974	0.311776	0.361588	0.410604	0.410838	0.514745	0.307299	0.751589
Dmc1	0.00145792	0	0	0	0.0269756	0	0.0106524	0.00919454	0.00186868	0	0.00867512	0.01527	0	0	0	0	0.0275771	0.0127931	0	0	0.0106569	0
Fam227a	0	0	0	0	0.00362676	0.00179531	0.00385676	0.0089966	0	0	0	0	0	0	0	0	0	0.0136332	0	0.0128455	0	0.0142747
Cby1	0.0310157	0.0117131	0.043095	0.0159558	0.0488728	0.0526642	0.172943	0.172177	0	0.0174176	0.167379	0.194806	0.0697211	0.0250561	0.034875	0	0.161469	0.0390229	0.0179764	0.0767638	0.0434601	0.111328
Tomm22	0.478049	0.443221	0.887083	0.394341	0.696748	0.843801	0.446719	0.429134	0.0775047	0.61902	1.37794	1.4978	0.535763	0.556882	0.289412	0.862907	1.47446	0.947211	0.567323	0.622083	0.563123	0.588594
Josd1	0.0240824	0.034881	0.036566	0.0208412	0.0279566	0.0780335	0.0349241	0.0550468	0	0.0273899	0.0343309	0.0546655	0.0602612	0.0508597	0.0437375	0.0149143	0.0873982	0.0958203	0.0120009	0	0.00986461	0.127107
Gm26884	0.0012342	0	0.00240382	0	0.00100433	0.0148343	0.00410115	0	0.00310446	0	0.00273939	0.00360254	0	0	0	0	0.0174786	0	0	0	0	0
Gtpbp1	0.0300961	0.0227613	0.0235266	0.0118921	0.0447291	0.0943512	0.00625074	0.0203667	0	0.0345297	0.0652552	0.0725641	0.0384249	0.158942	0.0399687	0	0.0898486	0.0712458	0.0346402	0.0451622	0.0349388	0.0960836
Sun2	0.245572	0.257717	0.0417619	0.228083	0.364665	0.0448031	0.182619	0.198414	0.00193531	0.0808638	0.521493	0.162456	0.0785554	0.0819862	0.146953	0.121406	0.119446	0.122151	0.0881084	0.158165	0.173228	0.251954
Dnal4	0.0144999	0.00597563	0.0196624	0.00292784	0.00762185	0.00832221	0.114657	0.120259	0	0.0360504	0.0298679	0.0403693	0.0800276	0	0.0451604	0.0136742	0.0317218	0.0348663	0.0343735	0.10104	0.0367298	0.0427316
Nptxr	0	0	0.00211891	0	0	0	0.0722726	0.105607	0	0.00613579	0.00207498	0	0.0234029	0	0.00671868	0	0	0.00631411	0	0.0169462	0	0
Cbx6	0	0.00290616	0.00241847	0	0.0013399	0.0407484	0.502646	0.282541	0	0.0204076	0.0229789	0.0155322	0.182894	0.0110267	0.110073	0.0114413	0.130058	0.00937933	0.0324162	0.594087	0.014439	0.322439
Apobec3	0.01545	0.0122836	0.139859	0.0124261	0.0820061	0.737789	0.073313	0.0266565	0.121974	0.282195	0.31052	0.601495	0.192531	0.169232	0.0178633	0.930827	2.98341	0.317286	0.797803	0.0552753	0.253249	0.0829071
Cbx7	0	0	0.00411486	0	0.00157978	0.0187017	0.055286	0.0270465	0.00355368	0.00613391	0	0.00636933	0.121252	0.0694207	0	0.0717669	0.0107391	0.00631411	0	0.0790653	0.0277773	0.0875747
Pdgfb	0	0	0.00457883	0	0	0	0.00414289	0	0.00594677	0.0317567	0	0.00440136	0.586606	0.0103676	0	0	0	0.0933753	0	0.0158157	0	0
Rpl3	1.34139	0.427325	27.1172	0.13112	6.95189	11.0323	9.48729	8.64201	0.973984	30.123	45.6587	40.3328	10.3604	49.8488	8.29637	28.0638	32.6563	57.1179	37.354	10.1872	19.097	4.96017
Syngr1	0.00246439	0	0.00212583	0.00578341	0.0223419	0.0468273	0.0158792	0	0.0334709	0.00939766	0.0267332	0.00318379	0	0	0	0	0	0.00690942	0	0	0	0
Tab1	0.00202624	0	0.00860201	0.00279621	0.00648194	0.0304287	0.0142095	0.0337345	0.00430512	0	0.0122932	0.00421854	0	0	0.0325131	0	0.0168354	0	0.0259656	0.0526179	0.0104867	0.0511028
Mgat3	0	0	0	0	0	0	0.0151452	0.00918648	0	0	0	0	0	0	0.0127947	0	0	0.0202203	0	0.118544	0	0.0280293
Mief1	0.0100071	0.00455258	0.021684	0.00604524	0.0123539	0.0106424	0.022359	0.0414458	0.00420931	0.0145923	0.026911	0.047033	0.00454931	0	0.0107535	0.0138817	0.0429885	0.0330662	0.0497524	0.0660865	0.0165976	0.0149407
Atf4	0.816014	0.636865	0.918971	0.384351	0.871116	0.482346	0.607067	0.504971	0.0933254	1.19509	0.694076	1.53414	0.829599	0.670379	0.904522	0.616394	0.680549	0.95281	0.927936	0.555914	1.14768	0.881071
Rps19bp1	0.00354639	0	0.0106616	0.00295812	0.00869237	0.0137894	0.0222904	0.00889131	0	0.030859	0.0326266	0.0694563	0.00633377	0	0.02398	0	0.0444125	0.0210936	0.0190651	0.021304	0.0247856	0.042029
Grap2	0	0	0.00178443	0	0	0.037447	0	0	0.122306	0.00879007	0	0	0.00488674	0.0717546	0	0.0254388	0	0.0177013	0.0151795	0	0	0
Fam83f	0	0	0.00915956	0	0	0	0	0	0	0.00478516	0	0	0	0	0.00261836	0	0	0	0.0528224	0	0	0
Tnrc6b	0.166149	0.147208	0.0929677	0.137526	0.139742	0.166001	0.169233	0.15789	0.0882223	0.0927278	0.161202	0.0856253	0.162745	0.125944	0.118548	0.102665	0.179608	0.151658	0.0984652	0.117432	0.0838504	0.180358
Adsl	0.00430214	0	0.0324847	0	0.0157227	0.0602061	0.0547284	0.0394803	0.00561322	0.0101212	0.139322	0.0741555	0.0436483	0.0231151	0.0367669	0.0600477	0.0910261	0.118552	0.0565254	0.100644	0.0286162	0.048527
Sgsm3	0.00153693	0	0.0130861	0	0.00456887	0.0101074	0.029488	0.027686	0	0.00476637	0.0130067	0.010078	0.0396686	0.0247204	0.0234361	0.0112464	0.0129418	0.0245487	0.0124682	0.0205537	0	0.0142747
Mkl1	0.0348213	0.0216175	0.0453031	0.0106945	0.0433531	0.0027905	0.013749	0.0372226	0.00114371	0.075132	0.0482913	0.0413961	0.0143015	0.0297764	0.0190427	0.0151153	0.0607716	0.00629601	0.0752655	0.0844632	0.0422441	0.041908
Slc25a17	0.0309409	0.0105809	0.124008	0.00211694	0.0840292	0.0973747	0.209251	0.26327	0.0124482	0.0901186	0.317864	0.27661	0.131426	0.0629454	0.122114	0.0686208	0.36577	0.132366	0.107941	0.128896	0.18233	0.335662
St13	0.0529023	0.0179922	0.195955	0.0319851	0.121531	0.0804868	0.594017	0.428224	0.0109815	0.311102	0.609889	0.394199	0.372337	0.222678	0.121844	0.316625	0.369592	0.563902	0.255179	0.405323	0.0996692	0.362433
Xpnpep3	0.00165288	0.00426199	0.00487836	0	0.00736258	0.0145093	0.0140725	0.029898	0.00560006	0.0150669	0.00483731	0.00732498	0.0158083	0	0.0318812	0	0.0193318	0	0.0519913	0.0126832	0.0206688	0.0341234
Rbx1	1.2751	0.970992	1.72588	0.579028	2.54801	1.87668	1.66887	1.82083	0.222065	1.32163	2.97508	3.59138	1.39203	0.650534	1.13214	1.41054	3.31558	1.68504	1.76182	1.5145	1.70535	1.17744
Gm5218	0	0	0	0	0.00293121	0.00104268	0	0	0	0	0.00635016	0.0118218	0	0	0.00575475	0	0	0	0	0	0	0
Ep300	0.144276	0.127094	0.135049	0.0975408	0.131023	0.0907872	0.169718	0.143939	0.0652545	0.120121	0.108024	0.23026	0.232584	0.0955851	0.0932961	0.116342	0.204447	0.131791	0.107924	0.108197	0.124383	0.2203
L3mbtl2	0	0	0.00721003	0	0.0142614	0.0219121	0.0159959	0.0133149	0.00149109	0.00927753	0.0393316	0.0662191	0.0208525	0.031828	0.00261836	0.0159164	0.041721	0.0454831	0.0167366	0.0172728	0.0340213	0.0283558
Chadl	0	0	0	0	0	0.00203649	0	0.00630908	0	0	0	0	0	0	0.0267344	0	0	0	0	0	0	0
Rangap1	0.00616932	0.00456796	0.0288249	0.0044866	0.135325	0.331009	0.046442	0.0348048	0.00639192	0.069637	0.20349	0.299707	0.0906873	0.134358	0.0435144	0.0767809	0.350209	0.128979	0.139398	0.0455749	0.106574	0.0335684
Zc3h7b	0	0	0.0118708	0	0.00369487	0.00591961	0.118984	0.121328	0	0.028781	0.0438118	0.0144472	0.165624	0	0.0549189	0.0783469	0.0651119	0.155279	0.0143972	0.0342832	0.00986461	0.0774504
Gm17597	0	0	0	0	0	0	0	0.0029959	0	0	0.00187523	0	0	0	0	0	0	0	0.0123362	0	0	0
Tef	0	0	0.0198531	0	0.00258559	0.00338579	0.321247	0.111204	0	0.0116394	0.00244586	0.00457703	0.158428	0	0.0482569	0.0141318	0.0522326	0.0261051	0	0.143785	0.0331512	0.267444
Gm8444	0	0	0.0108828	0	0.00905116	0.00904909	0.00444479	0	0.00289998	0.0257939	0.0233602	0.00870999	0.00709494	0.0110267	0.0152979	0	0.0154826	0	0	0	0.0191172	0
Tob2	0.0297184	0.0181655	0.184114	0.00528187	0.0469882	0.021513	0.14423	0.100346	0	0.391296	0.0870158	0.240013	0.182648	0.466798	0.157342	0.285913	0.105728	0.158167	0.231079	0.435174	0.024953	0.224068
Phf5a	0.140912	0.0688889	0.410929	0.0496946	0.384392	0.951985	0.277779	0.300391	0.0479799	0.308681	0.854764	1.07273	0.279898	0.291876	0.290035	0.516238	0.891865	0.679684	0.578268	0.416147	0.309181	0.266332
Aco2	0.081856	0.0372327	0.19907	0.0216032	0.154324	0.228021	0.198307	0.253789	0.0230513	0.147891	0.366125	0.452491	0.268899	0.0188806	0.426607	0.243195	0.448809	0.423674	0.137028	0.560599	0.126982	0.294161
Polr3h	0	0	0	0	0	0.0111873	0.0300125	0.0334838	0	0.0064191	0.0247802	0.0156442	0	0	0.0361222	0	0.0230419	0.00517402	0	0.0386804	0.0165976	0.058016
Csdc2	0	0	0	0	0	0	0.0116598	0.00938841	0	0	0	0	0	0	0.02897	0	0	0	0	0.0596055	0	0
Pmm1	0.00833263	0	0.00380434	0.00624215	0.036107	0.0588439	0.0914312	0.0831527	0	0.00557153	0.0763743	0.0164364	0.00902631	0.00790052	0.020301	0.013804	0.0198087	0.0105795	0.0144266	0.0179259	0.0146134	0.0926164
Xrcc6	0.00955865	0.00240477	0.0129683	0	0.0490423	0.138467	0.027723	0.0277485	0	0.0568248	0.113669	0.0922315	0.0398963	0.0115515	0.0869365	0.489713	1.91692	0.137034	0.111518	0.0621179	0.0315014	0
Desi1	0.0585631	0.0222679	0.0281592	0.0139261	0.140234	0.0425517	0.0278957	0.0463328	0.00114371	0.00467129	0.166399	0.056563	0.0346061	0.0594878	0.0338707	0.150125	0.301151	0.0387352	0.0733522	0.0634132	0.0440442	0.0412831
Nhp2l1	0.355563	0.175863	0.87964	0.130113	1.07267	0.809675	0.641399	0.675295	0.0140234	0.848908	2.32516	2.48845	0.704238	0.958267	0.297261	0.90453	5.24349	1.6286	1.37162	0.769595	0.749603	0.364027
Ccdc134	0.000838584	0.00147815	0.0276961	0	0.0126085	0.00681097	0.056463	0.0202857	0	0.0404048	0.0221269	0.0663708	0	0.0219271	0.0120775	0.0430966	0.10244	0.0540748	0.0853864	0	0.0109545	0
Srebf2	0.0561682	0.0747395	0.0850837	0.0515709	0.0720806	0.0373041	0.116586	0.0672012	0.0169822	0.107656	0.051842	0.0590278	0.0356736	0.0214669	0.0343877	0.0286046	0.071152	0.15899	0.070785	0.285939	0.0875299	0.165807
Tnfrsf13c	0	0	0.00245312	0	0	0.00453642	0	0	0.00382886	0.0085746	0	0	0	0.0101731	0	0.453872	0.140115	0.0181359	0.0226493	0	0	0
Cenpm	0.00149885	0	0.0208077	0	0.0642532	0.167288	0	0.00564201	0.0049278	0.025077	0.116074	0.21332	0	0.00947109	0	0.0395609	0.203042	0.0388411	0.0779209	0	0.0362618	0
2019-09-03	0	0	0	0	0	0	0.00835905	0	0	0.00539027	0	0	0	0	0	0	0	0	0	0	0	0
Naga	0.00510012	0.00240037	0.145727	0.00330708	0.0184974	0.0469368	0.123504	0.147274	0.0293008	0.176657	0.0364117	0.349333	0.0593437	0.0227665	0.101613	0.0266175	0.00875323	0.095272	0.0873043	0.07823	0.0529927	0.159678
Fam109b	0	0	0.0040134	0.00253634	0	0.066852	0.0280025	0.0509879	0.0505552	0.00562009	0	0.012819	0	0	0.0305428	0	0	0.0152147	0	0.0451846	0	0
Smdt1	0.161336	0.12613	0.422976	0.0791131	0.249642	0.31995	0.383118	0.375089	0.175234	0.364796	0.370845	0.563851	0.249974	0.14402	0.294376	0.22935	0.176837	0.420427	0.374611	0.422303	0.222484	0.249135
Ndufa6	0.252301	0.189332	0.69909	0.127431	0.452443	0.284481	0.430061	0.380252	0.0539092	0.606586	0.670016	0.631237	0.539446	0.474519	0.27164	0.416234	0.546497	0.963034	0.445699	0.440208	0.682912	0.248078
Cyp2d22	0	0	0	0	0.00371608	0.00568262	0.0701148	0.00964275	0.00316738	0	0	0	0.369784	0	0.00690995	0	0	0	0	0.0590229	0	0
Tcf20	0.0515957	0.0250764	0.0202991	0.0229973	0.0687547	0.0320498	0.0516939	0.0692019	0.00349183	0.0320492	0.0514577	0.0587441	0.0536119	0.0374642	0.0342993	0.0679929	0.0977574	0.072569	0.0704162	0.0508686	0.0338315	0.0448803
Gm20324	0	0.0022822	0.0043832	0	0	0.00300386	0	0	0	0.00369999	0.00385601	0.0112969	0	0.0230253	0	0.014759	0	0	0	0	0	0
Gm29019	0.0203411	0.00438884	0	0.00724841	0.0172018	0	0.00311104	0	0	0	0.0370227	0	0	0	0	0	0.012474	0	0.0350223	0	0	0
Nfam1	0.105221	0.150392	0.213995	0.195158	0.0968866	0.00146803	0.00313775	0	0.00441362	0.167611	0.0666825	0.156957	0	0	0	0	0	0.0402157	0.0283584	0	0.0352314	0
Serhl	0.0254331	0.0125946	0.0674384	0	0.0778092	0.00766734	0.0933361	0.0887881	0	0.0496042	0.157293	0.138851	0.0781269	0.0436934	0.0924343	0	0.0663289	0.0984191	0.0597212	0.145624	0.0601457	0.182633
Rrp7a	0.00898052	0.00729518	0.0727043	0	0.0251953	0.0293884	0.0929475	0.125912	0.00301452	0.0634599	0.12098	0.113627	0.0303134	0.049764	0.050014	0.0459174	0.0531032	0.0801816	0.0612165	0.0391478	0.0163517	0.0149407
Poldip3	0.0846228	0.0697248	0.142977	0.0558784	0.13781	0.104577	0.110491	0.0917113	0.0103452	0.0954442	0.159272	0.255335	0.105903	0.0628213	0.0948052	0.150702	0.183647	0.183028	0.123576	0.0542751	0.119057	0.0585892
Cyb5r3	0.012032	0.0143552	0.0973451	0.00543009	0.0270385	0.181888	0.783541	0.576215	0.0868769	0.137338	0.0926178	0.116966	0.937902	0.0865627	0.372536	0.0929972	0.0617139	0.139939	0.0959958	1.40186	0.0215561	0.217802
A4galt	0	0	0	0	0	0	0.052282	0.0186782	0	0.00546924	0	0	0.0306863	0	0.00314654	0	0	0	0	0.071337	0	0
Arfgap3	0.022763	0.00960816	0.0538385	0.00476863	0.0235083	0.0588914	0.191341	0.252039	0.0363622	0.0380964	0.057524	0.0493796	0.0663656	0.0143373	0.288136	0.0105335	0.00596972	0.042308	0.0603618	0.100709	0.0919475	0.0771942
1700001L05Rik	0	0	0.00180354	0	0	0.00262921	0	0	0	0	0	0.00229799	0	0	0	0	0	0	0	0	0	0
Pacsin2	0.0510257	0.046447	0.130245	0.053021	0.0863691	0.130948	0.111704	0.0774725	0.10927	0.0750279	0.0890116	0.111346	0.231698	0.0238475	0.0691048	0.0301635	0.108665	0.0647155	0.022805	0.576671	0.026039	0.0846061
Ttll1	0.00631844	0.00868376	0.00227605	0.00249074	0.0118301	0.0179389	0.0357528	0.0129975	0	0.0127105	0.0177509	0.00717153	0.0185097	0	0.0154977	0	0.0179956	0.011739	0	0.121142	0	0.0303477
Bik	0	0	0	0	0	0.00164565	0	0	0	0.00505395	0.00160298	0	0.100414	0.0144017	0	0	0.0217234	0.0160711	0	0.0176468	0	0
Mcat	0	0.00232811	0.0015745	0	0	0.00180692	0.0277088	0.00449353	0.00399448	0	0.0096836	0.00281603	0.0233719	0	0.00591326	0	0.00870608	0.0156536	0	0.030612	0	0
Tspo	0.704426	0.528348	1.21546	0.307342	0.959328	0.868183	0.778304	0.293089	0.281717	0.682752	1.09761	1.59064	0.658445	0.424357	0.0814161	0.249266	0.334338	0.442884	0.581831	0.423917	1.04573	0.105375
Ttll12	0	0	0.0015098	0	0	0.10608	0.0266626	0.0348903	0.00886467	0.013143	0.0155308	0.0374409	0.0503685	0	0.011741	0	0.0133016	0.0102036	0.0305343	0.0504757	0	0.0212191
Scube1	0	0	0	0	0	0	0	0.0170684	0	0	0	0	0	0	0	0.0150513	0	0	0	0	0	0
Samm50	0.0384777	0.0269692	0.156572	0.00230595	0.145888	0.156107	0.197033	0.15664	0.0101837	0.13761	0.368498	0.384648	0.144262	0.0600359	0.0861989	0.198427	0.195766	0.273016	0.0865343	0.23438	0.20697	0.0896939
Parvb	0.00254799	0.00439165	0.0629967	0.00226495	0.00420216	0.20379	0.0115173	0.0349038	0.033808	0.081251	0.00268583	0.0637426	0.438722	0	0	0	0.0233281	0.11692	0	0.0658376	0.0934767	0
Parvg	0.153963	0.131824	0.0522059	0.082636	0.251359	0.00303499	0	0.00387201	0.00336816	0.0775252	0.456943	0.191629	0.00964023	0.0706557	0	0.0501214	0.1764	0.104351	0.250724	0	0.305575	0.0332908
1810041L15Rik	0	0	0	0	0	0	0.0534525	0.0982143	0	0	0	0	0	0	0	0	0	0	0	0.00798206	0	0.0183599
Ldoc1l	0	0	0	0	0.00319208	0	0.0300611	0.033064	0	0	0.00311172	0.00412985	0	0	0.0343081	0.0114055	0	0.014727	0	0	0	0
Prr5	0	0	0	0	0	0	0.0557763	0.021473	0	0.004661	0.00222653	0	0.00528126	0	0	0	0	0	0.0714391	0	0	0.0252543
Phf21b	0	0	0	0	0	0	0	0	0	0	0	0	0.0254816	0	0	0	0	0	0	0.021304	0	0
Gm29666	0	0.00173931	0.00224051	0.00264344	0.00253801	0.00835522	0.0109089	0.00386102	0.00331046	0.00842246	0.00987104	0.0135288	0	0.0110267	0.00207182	0.0126451	0.0187553	0	0.0128643	0	0	0
Nup50	0.026048	0.0154296	0.0178735	0.0199532	0.108973	0.127028	0.0400729	0.05107	0.0170345	0.0427356	0.139691	0.142614	0.0531249	0.0427633	0.0353766	0.0453009	0.169876	0.0354546	0.029933	0.064085	0.0898882	0.0825742
5031439G07Rik	0.00861465	0.02202	0.178431	0.0394789	0.0333525	0.00458914	0.0437759	0.0592599	0	0.216432	0.0137405	0.176977	0.0971051	0.0252299	0.0203833	0.0433865	0.0721508	0.109523	0.220126	0.0638777	0	0.0958877
Fam118a	0	0	0.000988869	0	0.0135696	0	0.0114565	0.0397017	0	0.0107387	0.0130015	0.0190307	0.0191268	0	0.0136628	0	0.0118439	0.0132281	0	0.0752579	0	0
Fbln1	0	0	0	0	0.0025388	0	1.39577	0.472145	0	0	0.00269256	0.00947034	0.0159247	0	0.0190632	0	0.0132581	0	0.0170692	0	0	0.505265
Atxn10	0.303074	0.551806	0.108395	0.444779	0.363107	0.012049	0.203497	0.247769	0.0129591	0.0889065	0.216368	0.280439	0.157593	0.0615961	0.254376	0.0444535	0.158948	0.130513	0.049186	0.0386438	0.0640683	0.18762
Wnt7b	0	0	0	0	0	0	0	0.00705354	0	0	0	0	0	0	0	0	0	0	0	0	0	0
Ppara	0	0	0	0	0	0	0.00282022	0.00346007	0	0	0	0	0	0	0	0	0	0	0	0	0	0.0199905
Cdpf1	0.0081488	0.00390609	0.0525528	0	0.0463027	0.101759	0.0958128	0.084279	0.00536052	0.0451028	0.118048	0.0959222	0.0661492	0.0233665	0.0736463	0.0448498	0.117188	0.0705594	0.138675	0.0540544	0.0903144	0.0877279
Ttc38	0	0.00353631	0.0262625	0.00480629	0.00141823	0.00291464	0.0279043	0.0109831	0	0.0235241	0.0167679	0.0174591	0.00459775	0	0.00579544	0.0160125	0	0.0114878	0.0361578	0	0.0113599	0.0319096
Gtse1	0.00166117	0	0	0	0.0376166	0.0667224	0	0	0.00346316	0	0.0221151	0.0615985	0	0	0.00391372	0.0156378	0.0463441	0.0183634	0.0114935	0	0	0
Trmu	0.00111025	0	0.00650067	0	0.00129335	0.0108232	0.0220423	0.0243628	0	0.00522701	0.00561346	0.0116799	0	0	0.00356093	0	0	0.00759927	0.0156332	0	0.0158185	0
Celsr1	0	0	0	0	0.00834773	0.00328661	0	0	0	0.00324214	0.0155255	0	0.00732003	0	0.0104722	0	0	0.00820931	0.0685275	0	0.0104867	0
Gramd4	0	0	0.0751622	0	0.00271127	0.0186648	0.0421066	0.00252535	0	0.0536829	0.0150625	0.0745712	0.0920967	0.0351811	0.0377199	0.177984	0.233305	0.0152161	0.0987425	0.0913839	0.00986461	0
Cerk	0.00522949	0	0.0671234	0.00562809	0.0136244	0	0.0405794	0.0558525	0	0.100174	0.139867	0.0620354	0.11363	0.114738	0.0775087	0.337922	0.393806	0.08802	0.268828	0.0674283	0.120665	0.0607474
Tbc1d22a	0.0198195	0.0110689	0.0732173	0.0149147	0.0242938	0.00609708	0.0296537	0.0407221	0.00233684	0.0981074	0.0692686	0.0521515	0.122736	0.0113266	0.0509324	0.0151387	0.0217916	0.10972	0.0821666	0.030612	0.0498546	0
Fam19a5	0	0	0	0	0	0.00345582	0.0119879	0.0104244	0	0	0	0	0	0	0.0111972	0	0	0	0	0	0	0
Brd1	0.013642	0.0172476	0.030223	0.0103545	0.0299628	0.0212434	0.0592638	0.0929562	0.00377368	0.0400702	0.0562544	0.0694543	0.0821367	0.0566554	0.0786576	0.0549208	0.131599	0.123964	0.107341	0.0449268	0.0391495	0.415151
Zbed4	0.00703115	0.00172391	0.0318435	0.00294895	0.0277093	0.0399946	0.011931	0.0099397	0.0116566	0.0364507	0.0480701	0.0661105	0.0112306	0.0184166	0.0183045	0.105801	0.14983	0.0519732	0.192955	0.0216951	0.0342377	0.0234496
Alg12	0	0	0.00345924	0	0.00140433	0.00191911	0.00382444	0.00159292	0	0	0.00806814	0.0071394	0	0	0.00391372	0.00920269	0.00866515	0	0.0155299	0	0.0117964	0.0305064
Creld2	0.00904475	0.00431103	0.0270954	0.00285205	0.033356	0.00540615	0.131646	0.0800449	0.00114371	0.0208962	0.0863794	0.0514132	0.052572	0.0281085	0.126685	0.0396258	0.0458778	0.0430163	0.123197	0.047008	0.00986461	0.077706
Pim3	0.00643368	0.00472015	0.0493602	0.00303674	0.0148254	0	0.0185988	0.029287	0	0.107884	0.0260664	0.028469	0.33131	0.00944977	0.0491664	0.0118476	0.0107691	0.114495	0	0.147357	0.0106836	0.065034
Trabd	0.0464063	0.0178039	0.0329032	0.0153904	0.069823	0.00625442	0.0369169	0.0464638	0	0.0236957	0.102508	0.0679959	0.0817137	0.0243258	0.0325531	0.0476099	0.0307259	0.0592926	0.129218	0.0179259	0.0543125	0.132363
Selo	0.217289	0.0611467	0.0292416	0.0171011	0.131598	0.00573157	0.0416693	0.0388085	0.00149109	0.022864	0.0522063	0.0365857	0.00375574	0.0206064	0.022646	0.0197693	0.0500055	0.0158268	0.0385596	0.115711	0.0488612	0.0157068
Tubgcp6	0.00149334	0.00360084	0.00488228	0.00251758	0.0167127	0.0228674	0.0146719	0.0181015	0	0.0167138	0.0154985	0.022547	0.0318132	0.0116981	0	0	0	0.0107607	0	0	0.0144555	0.0521666
Hdac10	0.00168664	0.00248141	0.0155127	0	0.021339	0.0118545	0.0231831	0.0245995	0	0.0305116	0.0204915	0.0237906	0.0156202	0	0.00728522	0.0137544	0.0467117	0.0552737	0.0302987	0	0.0186294	0.0454848
Mapk12	0	0	0	0	0.00174928	0	0.0546972	0.00447725	0	0	0	0	0.149233	0	0.0385301	0	0	0	0	0.0176468	0	0.0199905
Mapk11	0	0	0	0	0	0	0.003644	0.00216112	0	0	0	0	0.0659355	0	0	0.0121878	0	0	0	0	0	0.0259152
Plxnb2	0	0	0.105242	0	0.00213245	0	0.131449	0.168308	0	0.0777532	0.00269256	0.106027	0.0606724	0	0.150606	0	0.00843992	0.0660347	0.0425361	0.110946	0.028542	0.121362
Dennd6b	0	0	0	0	0	0.00665896	0.002105	0.00263733	0	0	0	0	0.00481169	0.00944977	0.00631583	0	0.0178589	0	0	0.021304	0	0.0157068
Gm26798	0.00306888	0	0.00217099	0	0	0.00124844	0	0	0	0	0	0.00381411	0.00633155	0	0	0	0	0	0	0	0	0
Ppp6r2	0	0	0	0.00529018	0.00326433	0.00326262	0	0	0	0	0	0.00367114	0.0144476	0	0.00354956	0	0.0104739	0.0110683	0	0	0	0
Sbf1	0.00630111	0	0.0151952	0.00618867	0.022529	0.0085593	0.0312363	0.0213797	0.00313023	0.00880695	0.00987003	0.00254277	0.0420963	0.0452037	0.0495348	0	0.0107025	0.0114759	0.0316732	0	0.0265259	0.0299414
Lmf2	0.0013678	0.00622301	0.00615247	0.00226342	0.0319894	0.0438176	0.0920908	0.0759029	0.00346316	0.0210236	0.0178222	0.0871599	0.0848614	0.0189491	0.131829	0	0.0480382	0.0531022	0.0294126	0.124688	0.10819	0.0446585
Ncaph2	0.0554711	0.0332618	0.120219	0.0297501	0.465252	0.56647	0.125436	0.146929	0.0203042	0.140076	0.334596	0.6489	0.130437	0.124825	0.221969	0.0974871	0.446016	0.166607	0.219404	0.337031	0.196782	0.119951
Sco2	0	0	0	0	0.0012977	0.00263531	0.00961541	0.0086934	0	0	0.00426778	0.00258375	0	0.00825497	0.0534023	0	0	0.00694514	0	0	0.00986461	0.0472526
Odf3b	0	0	0	0	0	0	0	0	0	0	0.00431045	0	0.00680723	0	0	0	0	0	0	0	0	0
Cpt1b	0	0	0.00233214	0	0	0	0.0032076	0	0	0	0	0	0.00834915	0	0	0	0	0	0	0	0	0
Chkb	0.0374313	0.0255065	0.0512601	0.0299416	0.0614054	0.0716052	0.0769713	0.120861	0.0213023	0.0348632	0.0492794	0.0757178	0.0871553	0.0437837	0.0691311	0.0645309	0.0328295	0.106747	0.0470633	0.168643	0.010655	0.140492
C730034F03Rik	0.00751154	0.00343627	0.0158009	0.00846213	0.0118427	0.0179716	0.00711312	0.0151208	0.0058921	0	0.00898452	0.0147106	0.0871834	0.01385	0	0.0141029	0.0448052	0.0572964	0.0161572	0	0.0748331	0.0694889
Arsa	0	0.00263527	0.0230973	0.00486904	0.00275784	0	0.0768569	0.113315	0	0.0218737	0.0149466	0.0526153	0.127616	0.0313243	0.0177735	0.0129979	0.00866101	0.0385805	0.0120009	0.124187	0.0165976	0.10237
C230037L18Rik	0.00216161	0	0	0	0	0	0.00734482	0.00678079	0	0.00438386	0.00436393	0	0.0260799	0	0	0.0285784	0	0.00899383	0	0.0505499	0.0118844	0.0888626
Shank3	0	0	0	0	0	0	0	0	0	0	0	0	0.0480674	0	0	0	0	0	0	0	0	0
Rabl2	0.00150899	0	0	0	0.00548049	0.00372551	0.00888256	0.0147111	0	0.00879817	0.0207179	0.0136576	0.0195913	0	0.0145545	0	0.0272309	0.00547951	0.0162833	0.0159851	0	0
Alg10b	0.00171308	0.00411957	0.00425279	0.00228289	0.00870157	0.00401233	0.00623357	0.0142497	0	0.0129179	0.00906711	0.0143661	0.0167923	0.0206715	0	0	0	0	0	0.0251678	0	0.0175854
Cpne8	0	0	0	0	0	0.00386806	0.0640471	0.021312	0.00275927	0.0184924	0	0	0.23387	0.0123726	0.0638842	0	0	0	0	0.0195095	0	0.0142747
Kif21a	0	0	0	0	0	0	0.0183043	0.0199957	0	0	0	0	0	0	0.0786777	0	0	0.0570752	0	0	0	0
Abcd2	0.0406615	0.035067	0.0630878	0.0115348	0.0870199	0.00129475	0.0264472	0.0215792	0.00655066	0.019267	0.117764	0.0727832	0	0	0.057831	0	0.0056279	0.0118428	0	0	0	0.129919
Slc2a13	0	0	0	0	0	0	0.0420527	0.0341129	0	0	0	0	0.0209997	0	0.10203	0	0	0	0	0	0	0.0308618
Lrrk2	0.140204	0.264958	0.0686285	0.29131	0.0867971	0.00388411	0.0185763	0.0258761	0	0.0369463	0.0338958	0.0496965	0.0671076	0	0.0488806	0.0515711	0.0620113	0.0265767	0	0.126827	0	0.0843927
Cntn1	0	0	0	0.00244106	0	0	0.00466146	0.00778775	0	0	0	0	0	0	0.0109633	0	0	0.0176718	0	0	0	0
Gm26760	0	0	0	0	0	0	0.00315546	0.00316254	0	0	0	0	0	0	0.00314654	0	0	0	0	0	0	0
Pdzrn4	0	0	0	0	0	0	0.0263536	0.30074	0	0	0	0	0.00776933	0	0	0	0.00407663	0	0	0	0	0.0521788
Gxylt1	0.0522458	0.0291667	0.0774277	0.018486	0.0746882	0.0352105	0.0675791	0.0700286	0.00829162	0.0600217	0.126461	0.126868	0.11824	0.0770572	0.0704093	0.0762691	0.0539545	0.10458	0.0198732	0.092911	0.010655	0.141487
Yaf2	0.0520902	0.0484158	0.0200453	0.0485582	0.0915122	0.0275702	0.0389754	0.0250282	0.00114371	0.035303	0.104871	0.0516315	0.0865196	0.0348756	0.0412072	0	0.0284707	0.0678899	0.0148766	0.0930958	0.0583389	0.020272
Zcrb1	0.0236144	0.0212109	0.0475206	0.018255	0.0636546	0.063003	0.0443423	0.0826404	0	0.0107203	0.081144	0.106473	0.0969056	0.0425091	0.0887549	0.0601979	0.0972382	0.115273	0.156736	0.0518194	0.0260885	0.0642333
Pphln1	0.0499328	0.0355106	0.0649475	0.0260793	0.0800687	0.0363828	0.0700819	0.0796821	0	0.0393473	0.167695	0.116459	0.0371666	0.0293062	0.0465396	0.0422319	0.0783044	0.117603	0.0450826	0.131296	0.0677773	0.0105843
Prickle1	0	0	0	0	0	0	0.0764566	0.010541	0	0	0	0.00297119	0.0785245	0	0.101672	0	0	0.0104066	0	0.055676	0.0265259	0
Pus7l	0	0.00167599	0.0246644	0	0.0032628	0	0.0299464	0.0054525	0	0.028201	0.021184	0.0162364	0.0169646	0	0	0	0	0.0361019	0	0	0	0
Irak4	0.0523241	0.0434021	0.120754	0.0353749	0.0434443	0.00675592	0.0216692	0.0238994	0.00594384	0.0681955	0.0608262	0.083979	0.0851953	0.0129412	0.0257005	0.0556133	0.0120447	0.0603122	0.0298972	0.0832198	0.0150565	0.078623
Twf1	0.0155171	0.0268701	0.0744948	0.0187946	0.0374108	0.027364	0.184668	0.213039	0.00556273	0.0725313	0.0321352	0.124754	0.213793	0.00981622	0.12234	0.0147208	0.0366846	0.104588	0.0801	0.286348	0	0.180389
Tmem117	0	0	0	0	0	0	0.00349409	0.0146302	0	0	0	0	0	0	0.0670204	0	0	0	0	0.0225822	0	0
A130051J06Rik	0	0.00211976	0.00221194	0	0	0	0	0.000993644	0	0	0	0	0	0	0.033247	0	0	0.0144543	0	0	0	0
Ano6	0.0505187	0.0369924	0.114824	0.0191981	0.0824787	0.0137393	0.285855	0.291389	0.00779013	0.150821	0.059926	0.133414	0.510379	0.0603579	0.583488	0.0976923	0.145799	0.0842364	0.0171595	0.440568	0.042009	0.354505
2610037D02Rik	0.0950875	0.0612087	0.056089	0.0254256	0.0904782	0.00897516	0.0217212	0.0120481	0	0.0291422	0.0587555	0.0268254	0.0716946	0.0324657	0.027813	0.107035	0.0756028	0.0340607	0.0785219	0.0500583	0.0904838	0.0972388
Arid2	0.0933223	0.0507693	0.0645163	0.02519	0.128137	0.089856	0.0978049	0.227315	0.0149879	0.0745106	0.181988	0.139898	0.194991	0.0256262	0.15175	0.159598	0.201165	0.103728	0.0867896	0.24191	0.0661922	0.20833
Scaf11	0.0565363	0.0289117	0.13313	0.0191175	0.226726	0.208695	0.289999	0.258625	0.0137481	0.194318	0.414586	0.465606	0.342438	0.153331	0.239007	0.405258	0.538606	0.272075	0.21928	0.48654	0.154435	0.32422
Slc38a1	0.0126992	0.00222354	0.198885	0.00456729	0.0221592	0.0106041	0.0437132	0	0.00371464	0.247212	0.154833	0.215198	0	0.126444	0	0.128437	0.259808	0.255093	0.742583	0	0.16037	0
Slc38a2	0.291157	0.250863	0.591298	0.226118	0.439281	0.224235	0.544022	0.426672	0.0463017	0.788637	0.476313	1.10948	0.595862	0.701789	0.712568	0.448403	0.927198	1.01235	0.721235	1.43834	0.57036	0.612708
Slc38a4	0	0	0	0	0	0	0	0.00333037	0	0	0	0	0.00907493	0	0	0	0	0	0	0	0	0
Amigo2	0	0	0	0	0.00213245	0.00412429	0	0.00663428	0	0	0	0	0.0957608	0	0	0	0	0.00614245	0	0.154281	0	0
Pced1b	0.007214	0.0302783	0.00837101	0.0128666	0.00894484	0.0100117	0	0.00343699	0.0100284	0	0.0160093	0.0150038	0.0614732	0.0642994	0	0.0286323	0.043789	0.0190283	0	0.0195095	0.0623285	0
Rpap3	0	0.00205387	0.0128937	0	0.016894	0.00867408	0.0452287	0.0392646	0	0.019731	0.0856382	0.0395936	0.0597499	0.0354398	0.0503518	0.0307135	0.123816	0.0645939	0	0.0468772	0.032277	0.0149407
Endou	0	0	0	0	0	0	0.0114408	0	0	0	0.00670137	0	0.179835	0	0	0.031202	0.0340567	0.0115762	0.0149791	0.0378607	0	0.0199905
Rapgef3	0	0	0	0	0.00255824	0.00558803	0.00916992	0	0.00316738	0	0.00634021	0	0.346444	0	0	0.0540797	0.0522969	0	0	0	0	0.0920781
Slc48a1	0.0322046	0.0223702	0.0351133	0.00260789	0.0460723	0.111972	0.186754	0.0979118	0.183681	0.0765336	0.141904	0.062101	0.158724	0.0341528	0.170222	0	0.0677152	0.0608128	0.0330868	0.199169	0.0470605	0.0985901
Hdac7	0.00708485	0.00785587	0.0155071	0.0026803	0.0305174	0.0104639	0.141602	0.0500697	0.00513968	0.0180761	0.0365419	0.0589183	0.653088	0.14297	0.0445348	0.112032	0.49792	0.169104	0.0399998	0.0982871	0.15248	0.186788
Vdr	0	0	0.0123867	0.00271695	0	0	0.00692003	0.272524	0	0.0870529	0.00239936	0.0167473	0	0	0.447192	0	0.0110509	0.0222738	0.147661	0.0169462	0	0.11782
Tmem106c	0.00143475	0	0.0165044	0	0.00901187	0.0114284	0.0420419	0.056608	0	0.0361301	0.0878229	0.0602106	0.0401382	0.0118259	0.0524476	0.0118476	0.0598945	0.162669	0.114068	0.0774018	0	0
Col2a1	0.00341757	0	0	0	0	0	0.0479884	0.0554816	0.00253374	0.00908698	0	0	0	0	7.11557	0	0	0	0	0	0	0.0112198
Senp1	0.00712361	0.0034767	0.0346291	0.00496472	0.0529564	0.0851691	0.0313913	0.0626753	0.00323004	0.0384574	0.0855281	0.102607	0.082607	0.0369358	0.0250256	0.143032	0.0946796	0.034099	0.0699355	0.0147393	0.0369637	0.11448
Pfkm	0	0	0.0111973	0	0	0.0562693	0.0383278	0.0188791	0.00358759	0.0114036	0.015351	0.0178206	0.0314548	0	0.0199588	0	0.0249642	0.0530384	0	0.0597071	0.0169432	0
Gm26513	0	0	0	0	0.00149236	0.0224009	0	0	0	0	0.00489671	0.00618073	0	0	0	0	0	0	0	0	0	0
Asb8	0.0197749	0.0112809	0.0388898	0.00766789	0.035988	0.0402241	0.0527614	0.0648817	0.00678181	0.0336817	0.0919735	0.0989816	0.0420112	0.0146374	0.0562701	0.0282867	0.0852004	0.0503317	0.0539475	0	0	0.0308618
Ccdc184	0	0	0	0	0	0	0	0	0	0	0	0	0	0.0113388	0	0	0	0.0153328	0	0.0159851	0	0
Lalba	0	0	0.00235642	0	0	0	0	0	0	0.00476637	0	0	0.0339374	0	0.00314654	0.0143341	0.0127358	0	0	0	0	0
Kansl2	0.0178783	0.00627768	0.0669508	0.0104929	0.0413607	0.0307693	0.0717317	0.132842	0	0.0536943	0.0818259	0.125955	0.0931929	0.04829	0.131072	0.0392405	0.254775	0.18542	0.0980419	0.0621311	0.0430741	0.0259152
Ccnt1	0.159069	0.231728	0.230898	0.158783	0.264012	0.222771	0.0999231	0.150754	0.0267227	0.192966	0.218444	0.338898	0.373928	0.264002	0.141798	0.263517	0.449977	0.568221	0.316794	0.369404	0.167582	0.249283
9330020H09Rik	0.0214104	0.00957319	0.0194949	0.00805997	0.0135782	0.0117511	0.00867964	0.0155331	0	0.00544854	0.0540708	0.0133557	0.00998888	0.0111127	0.0340613	0.0456595	0.0262068	0.0262469	0	0	0.0260885	0.0252543
Adcy6	0	0	0	0	0.0012084	0.057321	0.0473758	0.0833883	0.00275927	0	0	0	0.119386	0	0.0919504	0	0	0.018129	0	0.619078	0	0.176771
Cacnb3	0	0	0	0	0	0	0.033161	0.0837406	0	0	0	0	0.03028	0	0.256964	0	0	0	0	0.0395005	0	0.0183599
Ddx23	0.0182731	0.00405905	0.0199268	0.0119647	0.019577	0.0437646	0.0221023	0.0633109	0.00416993	0.0733141	0.0448844	0.0540838	0.0520681	0.0235205	0.0453041	0.0518547	0.0752432	0.0418811	0.058825	0.0481115	0.0212535	0.0828638
Rnd1	0.0296347	0.00920473	0.0385892	0.00734665	0.0461463	0.0070317	0.0126599	0	0	0.0497912	0.0599645	0.00939883	0.353878	0	0.00261724	0	0.00817281	0.00851705	0	0.0783882	0	0.020272
Fkbp11	0.00249098	0	0	0	0.00375321	0.00164746	0.147075	0.61834	0.00268748	0	0.162119	0.0101439	0.0501219	0	1.69338	0.0371604	0	0.053673	0	0	0.0214543	0.215566
Arf3	0.0759354	0.0870772	0.0943103	0.126446	0.0738397	0	0.117285	0.156619	0	0.101151	0.130828	0.157117	0.150151	0.052854	0.0898641	0.0786094	0.026012	0.119406	0.270728	0.332871	0.0776775	0.147185
Wnt10b	0	0	0	0	0	0	0	0.013278	0	0	0	0	0	0	0.00341431	0.0147208	0	0	0	0	0	0
Prkag1	0.152696	0.125653	0.186987	0.0998262	0.299228	0.408603	0.226007	0.19902	0.0300548	0.124136	0.27115	0.574188	0.129577	0.0491124	0.174458	0.0871962	0.325175	0.15784	0.108432	0.110691	0.185605	0.131383
Kmt2d	0.0512842	0.0492264	0.0345848	0.0658332	0.0786697	0.0188797	0.0645153	0.0633957	0.00514275	0.0582265	0.116952	0.0712846	0.164335	0.104998	0.0868989	0.07768	0.0573484	0.10636	0.0908232	0.0928129	0.0955279	0.107599
Rhebl1	0	0	0.0121162	0	0.00230164	0.00158852	0.0243477	0.0172122	0.00311623	0.012599	0.0089761	0.0437551	0.0161306	0.0334708	0.00885152	0.0121264	0.0547607	0.00555315	0.034042	0	0.0176432	0
Lmbr1l	0.0147893	0.0105139	0.0267711	0.0382686	0.0209684	0.00411613	0.0687481	0.00791778	0.00318235	0.0284109	0.0125371	0.0382837	0.0395533	0.0347671	0.0209847	0.0942106	0.0272194	0	0.0522478	0.0491856	0.0390581	0
Tuba1b	0.0962152	0.051593	0.719665	0.0311143	7.57485	14.5028	1.51776	0.951801	0.103859	1.66809	5.87488	16.2699	1.56588	0.853556	0.483179	0.487028	12.5065	2.2926	1.44693	1.38163	1.73083	1.16255
Tuba1a	0.0732794	0.16541	0.281404	0.189349	0.132417	0.0559836	4.09547	2.37743	0.0054378	0.571738	0.0627403	1.14173	1.38133	0.522515	1.86238	0.247881	0.225964	0.240196	0.387958	2.55264	0.463995	1.75607
4930578M01Rik	0	0	0.00850717	0	0	0	0.00832644	0.00248544	0	0.0138224	0.00271695	0.0039768	0.00754652	0.0111858	0.0135931	0.0143341	0	0.0136332	0	0	0.014941	0
Gm8973	0	0	0.0065585	0	0	0	0	0.0116656	0	0.00610596	0.00601518	0.00889276	0.00957823	0	0	0	0	0	0	0	0	0
Tuba1c	0.20462	0.220513	0.880123	0.361541	0.954393	2.25177	0.0643926	0.685033	0.130246	0.760043	0.748512	1.94561	0.0694611	0.205612	0.15854	0.127551	0.371908	0.60893	0.224311	1.21634	0.610854	1.13882
Prph	0	0	0	0	0	0	0.012896	0	0	0	0	0	0	0	0.00755201	0	0	0	0	0.0255695	0	0
Troap	0	0	0	0	0.0173204	0.0308707	0.00447777	0	0	0.00283301	0.0119267	0.0136667	0	0	0	0	0.0169787	0	0.0124682	0	0	0
Spats2	0	0	0	0	0	0	0.0308014	0.0719319	0	0	0	0	0.0984771	0	0.0327126	0	0	0	0	0.0542526	0	0.0661688
Mcrs1	0.0616412	0.035624	0.119811	0.029524	0.125695	0.115542	0.144218	0.208726	0.0305772	0.107871	0.267952	0.331734	0.127869	0.0770796	0.170002	0.23865	0.336421	0.133527	0.152963	0.252248	0.112803	0.114031
Prpf40b	0	0	0.00427587	0	0	0	0.0193569	0.050234	0	0.00518661	0.00412332	0	0.191717	0	0.0364526	0	0	0.0118428	0.019544	0.0266834	0.0184074	0
Fmnl3	0.037475	0.0572963	0.0158687	0.04802	0.0584789	0.00471167	0.0553362	0.143351	0.0023484	0	0.0342726	0.0192412	0.231859	0.0195284	0.20097	0	0.0316014	0.049919	0.0161572	0.0764053	0	0.0792203
Tmbim6	0.948251	0.891321	1.08191	0.829493	1.10587	0.467694	0.663025	0.950504	0.379449	0.998573	1.6673	1.328	1.72614	0.467051	0.80492	0.945469	0.626937	0.539379	1.54012	0.669165	0.83083	2.29321
Nckap5l	0	0	0.00433301	0	0	0.00334402	0.0273177	0.0179431	0	0.00564252	0.00216456	0	0.0204818	0	0.0150438	0	0	0.011739	0	0.0438653	0	0
Bcdin3d	0.00501949	0.00753667	0.0084825	0.00276938	0.00938465	0.00775751	0.0190265	0.023535	0	0.0104439	0.0111003	0.0253843	0.0296174	0	0.028495	0.0150513	0.0723567	0.0109779	0	0.0177376	0.0228801	0.0143598
Faim2	0.00137107	0.00201257	0	0	0	0	0.0616044	0.00481823	0	0	0.00171534	0.00417213	0	0	0	0	0	0	0	0	0	0
Aqp2	0	0	0	0	0	0	0.00550917	0.0037209	0	0	0	0	0	0	0	0	0	0	0	0	0	0
Aqp5	0	0	0	0	0	0	0.00939869	0	0	0	0	0	0	0	0	0	0	0	0	0	0	0
Racgap1	0.000891947	0	0.0380618	0	0.179277	0.256674	0.00652793	0.0135424	0.00114371	0.0514942	0.10505	0.509105	0	0.0310009	0.00679763	0	0.367932	0.0382624	0.147504	0.0445495	0.0251257	0
Asic1	0	0.00188895	0	0.00223205	0	0	0	0	0	0	0	0	0	0	0	0	0	0	0	0.0158157	0	0
Smarcd1	0.00216161	0	0.0178113	0	0.0105598	0.0200922	0.0166966	0.0230439	0.00251037	0.0120968	0.0492844	0.0466859	0.0535319	0	0.0219896	0.078046	0.113117	0.089971	0.0306313	0.0176468	0	0.0728999
Gpd1	0	0	0	0	0	0	0	0	0.00114371	0.0164062	0	0.00366781	0.00936147	0	0.00207182	0	0	0	0	0	0	0.0287898
Cox14	0.0668598	0.0789842	0.194348	0.0367212	0.111414	0.0528025	0.308295	0.390923	0.0043607	0.230315	0.525004	0.318134	0.249853	0.28223	0.369879	0.220504	0.245583	0.527573	0.403243	0.301368	0.141336	0.30283
Cers5	0.0365972	0.0193285	0.0768521	0.00995089	0.0542681	0	0.144201	0.125708	0.00576284	0.0634699	0.0274595	0.0935277	0.202034	0.0471557	0.0666937	0.0225358	0.0950583	0.079089	0.112791	0.058885	0.0541373	0.140668
Lima1	0.0155162	0.00720621	0.0445259	0.00219325	0.00859882	0.00345582	0.575376	0.498255	0.00279992	0.0444242	0.0157345	0.0567623	0.560533	0	0.0933202	0.0431536	0.00843992	0.0096321	0	0.27498	0	0.304485
Gm21917	0.00160811	0.00261746	0	0	0.00165048	0	0.00226955	0	0	0	0	0	0	0	0	0	0	0	0	0	0	0
Larp4	0.0230872	0.00914873	0.0411921	0.0173263	0.0354953	0.0083821	0.0508672	0.0802764	0.00189351	0.0465312	0.141991	0.0857059	0.0819816	0.0925517	0.0899612	0.0710401	0.102595	0.152722	0.130462	0.184992	0.0634729	0.198029
Dip2b	0.0259904	0.0147753	0.0504786	0.0258723	0.0303055	0.00275551	0.0173567	0.0493627	0	0.094847	0.0391092	0.0570593	0.123108	0.0480362	0.0468444	0.0451626	0.0823868	0.0356204	0.101067	0.111188	0.0190998	0
Atf1	0.0721065	0.0495826	0.0676185	0.038613	0.138411	0.189531	0.083816	0.139207	0.0106002	0.0559637	0.139977	0.205278	0.087094	0.0417561	0.122601	0.0736831	0.105348	0.143457	0.0391808	0.0653233	0.0850586	0.199879
Mettl7a1	0.00192127	0	0.0818469	0.0026571	0	0.184503	0.193855	0.0792411	0.398923	0.0750016	0.0565349	0.100918	0.0856871	0.0130513	0.0426744	0.0137769	0.0258854	0.126294	0.0662142	0.160817	0.188816	0.242218
Mettl7a3	0	0	0	0	0	0.00183519	0	0	0	0	0.00188207	0	0	0.0135438	0	0	0	0	0	0	0	0
Slc11a2	0	0	0.0128433	0	0.00108022	0.254622	0.0384128	0.0753426	0.0153565	0.0778151	0.021186	0.00673042	0.0127528	0.0364395	0.0685677	0	0.0686831	0.071049	0.0195841	0.0380156	0.0106569	0.0304069
Gm5475	0	0	0	0	0	0	0	0	0	0	0	0	0.0109855	0	0	0	0.00398453	0	0	0	0	0.0183599
Letmd1	0.0016019	0.00471911	0.0165746	0	0.00731213	0.00209195	0.021243	0.0155782	0	0.0288689	0.0263928	0.0285737	0.0138285	0.0479811	0.0445004	0.0310145	0.0363871	0.0524432	0.0359364	0.0687199	0.0182441	0.0375021
Csrnp2	0.00258647	0	0.00428793	0	0.00414162	0	0.00695489	0.0149213	0	0.00370271	0.00247048	0.00451146	0.00717305	0.0118259	0.0265113	0	0.0169234	0.0110683	0	0	0	0.020272
Tfcp2	0	0	0.00678931	0.00292586	0	0.0116275	0.022201	0.0353788	0.00354517	0	0.00174179	0	0.014847	0	0.0416301	0.0139001	0	0.00629601	0	0.0495829	0.0147752	0.0922803
Pou6f1	0	0	0	0	0.00174928	0	0.0602825	0.0578354	0	0.0104326	0	0	0.0387319	0.0675957	0.0641872	0	0.0398264	0.00917612	0.0175725	0.0753722	0	0.068836
C330013E15Rik	0	0	0.00416737	0.00340138	0.00208518	0.00122618	0.00321566	0.00509693	0	0	0.00187195	0	0.021573	0	0.00637344	0	0	0.00517402	0.0107162	0	0	0
Dazap2	0.551404	0.765188	1.51046	1.08928	0.73754	0.579203	0.38737	0.475062	0.228336	1.43354	0.872076	1.97029	1.02103	0.645949	0.290627	0.736981	1.13417	0.839085	0.823542	0.739609	0.905838	0.359134
Smagp	0	0	0.00310942	0	0	0	0.00274795	0.00219279	0.00313621	0.035515	0	0	0.13998	0	0.0300644	0	0	0	0	0	0	0.0199905
Bin2	0.117713	0.0757622	0.288342	0.0886116	0.142717	0.00275551	0	0.00263352	0.00922643	0.140634	0.188755	0.354205	0	0.185722	0.0130531	0.047629	0.0297399	0.149895	0.0681691	0	0.221457	0
Cela1	0.00446354	0.0108425	0.0103426	0	0.0170739	0.279613	0	0.0085802	0.0126632	0.0788198	0.0568241	0.017414	0.00742383	0	0.0318286	0	0	0.125402	0	0	0.0706332	0
Galnt6	0	0	0.0119088	0.0084746	0	0	0	0	0	0.0448852	0.0350116	0.0269317	0	0.0975064	0	0	0.00488508	0.169398	0.0198732	0	0.253724	0
Slc4a8	0	0	0.00159914	0	0.00167017	0.00180659	0.0163545	0	0	0.00404747	0.144149	0.0323656	0.0162896	0	0.00213134	0	0.00594439	0.0400817	0	0.0596598	0.0356625	0
Fignl2	0	0	0	0	0	0	0.0105025	0.00955373	0	0	0	0	0.0293428	0	0.00241951	0	0	0	0	0	0	0.0412062
Acvrl1	0.0761952	0.20666	0.0519346	0.142369	0.0118836	0.00785257	0.112925	0.0207873	0.00306363	0.138522	0	0.0339219	0.338996	0	0.00314654	0	0	0	0	0.071244	0	0.0974682
Acvr1b	0.0113701	0.00529322	0.0187297	0.00264646	0.00884884	0	0.0281653	0.0109791	0	0.00897641	0.00275049	0.00902893	0	0	0.00314654	0	0.0270472	0.0120887	0	0.0202922	0	0.106096
A330009N23Rik	0	0	0	0	0	0	0.0068802	0.019567	0	0.0126557	0	0	0.0543759	0	0	0	0.00398453	0	0.032811	0	0	0
Grasp	0	0	0.018495	0	0	0	0.0250202	0.0301668	0	0.0365521	0.0018984	0.016834	0.113292	0.0190841	0.020552	0	0	0.0107607	0.337577	0.0288711	0.0163517	0
Nr4a1	0.200806	0.309804	1.20443	0.452702	0.236001	0.0206703	0.361677	0.181244	0.0122807	0.979318	0.0307552	1.63713	0.357678	0.707006	0.268147	0.57687	0.150987	2.14506	0.680771	2.60868	0.655959	0.328905
Atg101	0.168907	0.125776	0.136351	0.130957	0.306931	0.0374694	0.0595874	0.0614852	0.01948	0.0893654	0.349344	0.229497	0.0684276	0.10552	0.0943112	0.220943	0.481355	0.205164	0.121058	0.103172	0.0796723	0.058016
6030408B16Rik	0.00128268	0	0	0	0	0.00295751	0.00488451	0.00399279	0	0	0	0	0.029172	0	0	0	0.0433571	0	0	0	0	0
Krt7	0	0.00367578	0.00692063	0.00346624	0.00208568	0	0	0	0	0	0	0.00374222	0	0	0	0	0	0	0	0	0	0
Krt81	0.470887	0.232239	0	0.051327	0.237662	0.00387118	0	0	0.00486016	0	0.0131839	0.0128669	0.0201325	0	0	0.0199224	0	0	0	0	0	0
5430421N21Rik	1.06467	1.33349	0.00625434	0.644653	0.533847	0.00540824	0.00600673	0.0042579	0	0	0.0273792	0.0126381	0.0182215	0.0685327	0	0.0105685	0.0105657	0.00575649	0.0231846	0	0	0
Krt79	0	0	0	0	0	0	0.0090966	0.00233578	0	0	0	0	0	0	0	0	0	0	0	0	0	0
Krt18	0	0	0	0	0.00110169	0.00104268	0	0	0	0	0.0111734	0	0	0	0	0	0	0.0503914	0	0	0.0136395	0
Eif4b	0.105874	0.0903839	0.219267	0.0547619	0.210592	0.157142	0.28526	0.332351	0	0.367817	0.660508	0.538542	0.41216	0.319155	0.373093	0.331474	0.320005	0.646537	0.424301	0.256859	0.518953	0.133734
Tns2	0	0	0	0.0025863	0	0	0.237295	0.0910868	0	0	0	0.00457703	0.432894	0.01385	0.118805	0	0	0	0	0.599741	0	0.193924
Spryd3	0.0115179	0.00769337	0.0174534	0.00497247	0.0227905	0.00869591	0.0982039	0.117268	0	0.0347251	0.038431	0.0414047	0.0825807	0.0432092	0.0357272	0.0306044	0.0100817	0.00810232	0.0155831	0.143511	0.0437495	0
Igfbp6	0	0	0.00974761	0.005395	0.00616936	0.00383847	6.37966	0.364602	0	0.00522701	0.00228624	0.00388673	0.0132219	0.00927773	0	0	0	0.0143362	0	0.0205537	0	0
Soat2	0	0	0.00327693	0	0.00200221	0.0031482	0.0107824	0	0.00290684	0	0	0.00224157	0	0	0	0	0	0.0113022	0	0	0	0
Csad	0.00125145	0.00276381	0.0264373	0.00871644	0.00467306	0.00891909	0.14031	0.116938	0	0.0441796	0.00777955	0.0543955	0.0716443	0	0.119523	0	0.00488508	0.0760953	0	0.145774	0.010655	0.210127
Zfp740	0.0212733	0.0271653	0.0461454	0.0309987	0.0645436	0.0261131	0.102673	0.123111	0	0.0442632	0.0421067	0.0995396	0.12059	0.0339589	0.0855243	0.0869276	0.0306737	0.0967402	0.0904914	0.128721	0.022666	0.185873
Itgb7	0.0045553	0.00263527	0.359657	0.0106008	0.000933813	0.00212462	0.0167558	0	0.00186868	0.182766	0.00234378	0.541553	0	0.169786	0	0.023288	0	0.0637266	0.15908	0	0.169433	0.0183599
Rarg	0	0.00627715	0.0413426	0.00270245	0	0	0.185513	0.206452	0	0.0291584	0	0.0227771	0.124856	0.0218472	0.18332	0	0	0.0299144	0	0.0624413	0.0277773	0.249325
Mfsd5	0.01503	0.00910627	0.0412763	0.0178528	0.0138901	0.0164123	0.0505156	0.0936199	0	0.0239294	0.0319155	0.0984929	0.044265	0.0122138	0.0955874	0.0311898	0.0194047	0.108449	0.133176	0.0688354	0.0663745	0.139965
Espl1	0	0	0	0	0.0121291	0.0366611	0	0	0	0.0132876	0.00795374	0.00642477	0	0.00793489	0.00191141	0	0.0295974	0.0240095	0	0	0	0
Pfdn5	2.59371	2.95823	6.60934	2.69745	3.39354	1.04149	4.28803	4.43402	0.167538	6.95104	5.18583	5.3691	4.32685	6.48654	2.84766	5.49754	4.70006	4.68885	6.33178	3.70519	5.85826	2.66514
Myg1	0.0153138	0.00804939	0.0706456	0.00777517	0.114689	0.0415177	0.0814694	0.063	0.00298161	0.0473886	0.126226	0.262922	0.0243723	0.0492517	0.0518641	0.0662549	0.156379	0.0340356	0.0622662	0.15536	0.137447	0.10555
Aaas	0.00150976	0	0.00647508	0.00276512	0.0398205	0.10067	0.0174937	0.0119649	0	0.0296805	0.0937924	0.148226	0.0475209	0.0964823	0.0321835	0.0559591	0.12779	0.0593242	0.0588726	0.0518588	0.0265338	0.0326578
Sp7	0	0.00169466	0	0	0	0	0.0215056	0.387451	0	0.0048365	0	0	0	0	0.823839	0	0	0	0	0.0170139	0	0.276492
Sp1	0.0517767	0.0333024	0.0700176	0.0452572	0.118241	0.0928809	0.128129	0.144834	0	0.0449828	0.0814912	0.15788	0.186151	0.0715984	0.116681	0.104769	0.198113	0.0759338	0.124761	0.330274	0.0482731	0.363878
Amhr2	0	0	0	0	0	0	0	0.00177757	0	0	0	0	0	0	0.00941697	0	0	0.00917612	0	0	0	0
Gm26518	0.0361561	0.0323161	0.097395	0.0426904	0.0483811	0.0387127	0.0475533	0.0280507	0.00980279	0.0700031	0.0741373	0.0968945	0.0421205	0.044361	0.0533312	0.110532	0.0787822	0.16063	0.175504	0.0946589	0.189178	0
Prr13	3.05835	6.20243	2.7659	9.85803	0.916265	0.132776	0.535482	0.509039	0.0954015	0.87319	0.822148	1.77265	0.734504	0.915108	0.121096	0.494346	0.388372	0.834774	2.13909	0.347268	1.89248	0.271899
Pcbp2	0.594265	0.457794	1.89675	0.377082	1.48395	0.856117	0.966474	1.56693	0.0828953	1.75118	1.93918	3.3859	1.79804	1.01057	1.17787	0.76419	2.06774	1.61337	1.65305	1.30408	1.41142	0.91733
Map3k12	0	0	0.00208469	0	0.000858291	0.00498564	0.0303967	0.0694992	0	0.0103028	0.0028295	0.0226942	0.00703449	0	0.00396573	0.0159574	0	0.0118428	0	0.0190013	0	0.0582568
Tarbp2	0.011337	0.00891114	0.0215647	0.00312518	0.0381507	0.0374041	0.0287097	0.0540392	0.00126567	0.0288018	0.0543598	0.0838932	0.0335861	0.0129022	0.065409	0.0483172	0.0449747	0.0408551	0.0156946	0.0506079	0	0.0256832
Npff	0.00149659	0	0.00233859	0	0.000988597	0	0	0	0	0.0055832	0	0	0	0	0	0	0	0	0	0	0	0
Atf7	0.0259424	0.0117617	0.0648073	0.0232172	0.0474766	0.0200118	0.146997	0.229679	0.00866369	0.0648002	0.0949962	0.0950571	0.146975	0.0217682	0.120488	0.0745871	0.127909	0.120212	0.192468	0.138743	0.0915459	0.294612
Atp5g2	0.46314	0.230604	1.94855	0.0834038	2.04297	0.659164	1.13869	1.242	0.0299244	2.6855	5.57185	6.07849	1.39911	2.64361	1.89931	1.5277	5.53241	5.5695	3.48247	1.8113	1.66033	0.826168
Calcoco1	0.00164909	0.0124464	0.00773254	0.00206804	0.00250794	0.00512786	0.037641	0.0571203	0.0663046	0.00855219	0.0088769	0	0.0377421	0.0111127	0.063988	0.0435723	0.00939488	0.0249792	0.140763	0.12945	0.0277773	0.0488027
Hoxc11	0	0	0	0	0	0	0.0147846	0.0188008	0	0	0	0	0	0	0	0	0	0	0	0.0915871	0	0.0461075
Hoxc10	0	0.00253242	0	0	0	0	0.242123	0.292996	0	0	0	0	0	0	0.0943991	0	0	0.0161724	0	0.196605	0	0.143581
Hoxc5	0	0	0	0	0	0	0.016957	0.0273159	0	0	0	0	0	0	0.0127112	0	0	0	0	0	0	0.0554117
Hoxc9	0	0	0	0	0	0	0.105705	0.117837	0	0	0	0	0	0	0.10244	0	0	0	0	0.0591797	0	0.0436357
Hoxc8	0	0	0	0	0	0.00518317	0.0809302	0.0883546	0	0	0	0.00457703	0.0131424	0	0.0637499	0	0	0	0	0.0450933	0	0.129616
Hoxc6	0	0	0	0	0	0	0.0315784	0.0465298	0	0	0	0.00419883	0.00450505	0	0.00238393	0	0	0	0	0.0217379	0	0.0857126
Hoxc4	0	0	0	0	0	0	0.0101954	0.0124132	0	0	0	0	0	0	0.00755029	0	0	0	0	0	0	0.0308618
Smug1	0	0	0.00364548	0	0.00864339	0.00789289	0.0117008	0.0373023	0.00323004	0.00518661	0.00258464	0.0107368	0.0216713	0.0106283	0.0070987	0.0146028	0.00961066	0.0106911	0.0101551	0.0278911	0	0
Cbx5	0.00962553	0	0.0159183	0.00206763	0.197001	0.70807	0.445747	0.312673	0	0.0732376	0.381001	0.520006	0.234044	0.0325862	0.140897	0.0682065	0.472241	0.325659	0.215125	0.299553	0.172714	0.226872
Hnrnpa1	0.124571	0.0531608	1.18222	0.0631805	0.735575	0.606299	0.396956	0.611362	0.0420998	1.37954	2.94922	4.29815	0.52486	0.871926	0.566971	1.45633	4.81281	3.94246	2.72648	0.625412	1.17993	0.298534
Nfe2	0.554042	0.652626	0.1037	0.470347	0.477144	0.608295	0.0164349	0.00237827	0.777892	0.00988035	0.329943	0.335416	0.0102715	0.00825497	0.00919286	0.0209367	0.0204702	0.169686	0	0.00798206	0.458833	0
Copz1	0.254247	0.201283	0.526185	0.1126	0.27046	0.487242	0.247621	0.292918	0.251847	0.349304	0.60007	0.789135	0.255929	0.144412	0.303284	0.233481	0.339663	0.477142	0.39076	0.164718	0.40633	0.15686
Gpr84	0.0574095	0.0294428	0.00693367	0.00256169	0.0743609	0	0	0	0	0.0121284	0.0346608	0.00510399	0	0	0	0	0	0.0182892	0	0	0	0
Zfp385a	0	0.00187019	0.0302341	0.00312998	0.00260284	0	0.0228771	0.00690647	0	0.0235889	0.0110806	0.0205036	0.00694888	0	0	0	0	0.0277283	0	0.0229441	0	0.0572889
Itga5	0	0	0.0848893	0	0.00616507	0	0.0997551	0.0810773	0	0.0670804	0.0380434	0.0962946	0.239635	0	0.0189027	0	0.00407663	0.0557448	0	0.0840283	0.0160164	0.0997312
Gtsf1	0.00216099	0.00651194	0.00414851	0.00295608	0.00511511	0	0	0	0	0.00324985	0	0.0125382	0	0	0	0	0	0	0	0	0	0
Nckap1l	0.171884	0.16079	0.172629	0.137723	0.118345	0.0121862	0	0	0.00962027	0.270029	0.148712	0.275131	0.00387868	0.0915114	0	0.0572439	0.205708	0.231868	0.100734	0	0.0909335	0
Pde1b	0.00756871	0.0104482	0.00547356	0.00269846	0.00652001	0	0.0111857	0.0106572	0	0.0147375	0.0049681	0.0129324	0	0	0	0.0135176	0.0278189	0	0	0.0352244	0	0
Ppp1r1a	0	0	0	0	0	0	0	0	0	0.00315152	0	0	0	0	0	0	0	0.0181361	0	0.0523295	0	0
Mefv	0.00450175	0.0091464	0.431669	0.00245029	0.0259998	0	0	0	0.00375535	0.211899	0.0617578	0.448808	0	0	0.00317182	0	0	0.0191954	0	0	0	0
Zfp263	0.0104935	0	0.161301	0.0139127	0.0371142	0.00716113	0.0285724	0.0390818	0	0.191469	0.0855974	0.147464	0.0654367	0.0299684	0.0170739	0.0661221	0.102558	0.218925	0.107187	0.0951316	0.0257274	0.0667016
Zfp174	0	0	0	0.00300953	0	0	0.00661631	0.0111903	0.00114371	0	0.0029222	0	0	0	0	0	0	0	0	0	0	0
Zfp597	0.0340962	0.0233908	0.0100366	0.0195106	0.0327127	0	0.0321914	0.0239416	0.00645136	0.00622185	0.0312936	0.0173316	0.024754	0.0583939	0.0247901	0.0232763	0.0233915	0.0104995	0	0.0651105	0.0136395	0.0105843
Naa60	0.0455175	0.0336707	0.0924255	0.0400246	0.0825372	0.0206207	0.0535451	0.0548743	0	0.054722	0.0845197	0.105955	0.150406	0.0111711	0.101446	0.0416911	0.0646569	0.0444983	0.0135136	0.0172728	0	0.0453713
1700037C18Rik	0.0256947	0.022325	0.0176297	0	0.0140951	0.00336084	0	0.0190462	0	0.0366096	0.0134007	0.0198536	0.00912979	0	0	0.0142815	0.0183809	0.00443513	0.0336339	0.0175412	0.037259	0
Cluap1	0.00763285	0	0.0324069	0.00279358	0.0189558	0.0288487	0.0832526	0.0677521	0.00570703	0.0190787	0.0821042	0.0346739	0.0571076	0.0220411	0.0271285	0.0494973	0.115185	0.0424079	0.135273	0.109881	0.0284262	0.0163916
Gm15537	0	0	0	0	0	0	0	0	0	0	0.00208434	0.00533389	0	0	0.00218047	0	0.0139582	0	0.0182489	0	0.0117964	0
Nlrc3	0.00207164	0.00629494	0.00395292	0	0	0.00306453	0.00307309	0.0066077	0.00497736	0.00513748	0.00222966	0.00644319	0	0.116477	0	0	0.0885151	0.0358754	0	0	0	0
Slx4	0.00159343	0	0.00180354	0	0.0168	0.00778555	0.0248622	0.0166333	0	0.0026679	0.0106682	0.00645597	0.00873124	0	0.00341431	0.0121878	0.0239268	0.00899383	0	0.0352758	0.0217293	0.0289954
Gm15879	0	0	0	0	0	0	0.00258015	0	0	0.00507222	0	0	0.00481169	0	0	0	0	0	0	0	0	0
Trap1	0.0033981	0.00594416	0.0463063	0.0025863	0.0187935	0.0415067	0.0928187	0.0575765	0.00298161	0.0410028	0.155309	0.115901	0.0808094	0.0468979	0.0560328	0.0556881	0.0782431	0.12136	0.0536447	0.0347698	0.0533775	0.114046
Crebbp	0.186727	0.21723	0.329433	0.222813	0.17612	0.133618	0.481274	0.39177	0.1286	0.333751	0.175977	0.371565	0.470479	0.310921	0.276713	0.378003	0.396247	0.225515	0.494336	0.361388	0.343046	0.23535
Adcy9	0.00301408	0.00194728	0.0036497	0.00726938	0.00870921	0	0.0574496	0.0534784	0.00323004	0.0163028	0.00474104	0.00833804	0.0663393	0	0.100553	0	0	0	0	0.168019	0.0118844	0.111037
Srl	0.00129067	0	0	0	0	0	0.00424732	0.00782437	0	0	0.00594188	0.00871542	0.00528126	0	0	0	0	0.00937933	0	0.0421493	0	0.0304069
Tfap4	0	0	0.00238878	0	0.00434799	0.00845865	0.0203028	0.00811154	0	0	0.0209849	0.00262531	0.00998888	0	0	0	0.027312	0.0179084	0.013496	0	0	0
Glis2	0	0	0	0	0.00170345	0	0.183158	0.152653	0	0	0.00244586	0	0.0252611	0	0.210849	0	0	0.0115318	0	0.075231	0	0.160301
Pam16	0.00163783	0.0021046	0.0718809	0.00265405	0.0441883	0.0600268	0.127056	0.15268	0.0208098	0.0841391	0.2042	0.0746987	0.112937	0.0911164	0.0626253	0.086722	0.0799818	0.18125	0.114724	0.0789273	0.0696228	0.0937107
Coro7	0.0515723	0.0456148	0.0762051	0.033374	0.120861	0.00915938	0.0288917	0.0296947	0	0.081351	0.183667	0.20029	0.0561943	0.0103338	0.00569258	0.0741531	0.250362	0.113287	0.259784	0	0.0527112	0.0533214
Vasn	0.00168664	0.00175108	0.00438473	0	0.00513	0	0.470202	0.924044	0	0.00481419	0.00445004	0.00632954	0.014867	0	0.596564	0.0157819	0.0172981	0.0480396	0	0.346665	0	0.394335
Dnaja3	0.00173127	0	0.0132329	0.00472073	0.00315926	0.0152652	0.0649104	0.0470089	0.00306363	0	0.0247926	0.0405502	0.0348006	0.0215985	0.0296944	0.0422709	0.0427761	0.0830323	0.0346923	0.0237155	0.0136395	0.0468238
Nmral1	0.00247315	0	0.063243	0	0.0639571	0.267712	0.0165935	0.039642	0.002945	0.0905428	0.193227	0.257116	0.00780042	0.00793489	0.0301251	0.136331	0.601086	0.0739141	0.0555306	0.0218512	0.0310524	0.0372889
Hmox2	0.159315	0.149058	0.409244	0.117688	0.251916	0.0518281	0.201126	0.526184	0.00929879	0.376599	0.515024	0.44574	0.277108	0.148746	0.238056	0.209867	0.582978	0.308138	0.323573	0.215063	0.127959	0.267125
Gm15859	0.00174126	0.00563493	0.00214172	0.00324527	0.00284781	0	0	0.00237827	0	0	0.00219214	0.00443084	0	0	0	0	0.00870608	0.0123224	0	0	0	0.0246114
Cdip1	0.0142225	0.0206935	0.0419497	0.0106995	0.0166614	0.0115418	0.111881	0.052477	0	0.0556837	0.0359265	0.105063	0.0730085	0.0237203	0.0599241	0.088921	0.164907	0.0442791	0.207464	0.0443657	0	0.102312
Ubald1	0.0188149	0.0228842	0.030574	0.0362142	0.0137915	0.00980621	0.0363635	0.0722093	0.0171392	0.0128107	0.0313211	0.0395062	0.0350754	0.0601764	0.060724	0.0580909	0.0279893	0.0859075	0.0565561	0.0546142	0.0160164	0.0320234
Mgrn1	0.029411	0.0379965	0.0520137	0.036333	0.0247407	0.00376388	0.108514	0.121959	0.00251037	0.0814447	0.0424465	0.046478	0.0760761	0.0115515	0.0992015	0	0.0175494	0.0442263	0.0732723	0.126869	0.0246222	0.151276
Gm16861	0	0	0	0	0.000885661	0	0	0	0	0	0	0.00254277	0.00546765	0	0	0	0	0	0.0120009	0	0	0.0259152
Nudt16l1	0.0270892	0.00941199	0.0477236	0.0089055	0.0297805	0.0180808	0.102338	0.129699	0	0.0815277	0.0746575	0.0585643	0.0767465	0.0601914	0.107922	0.108711	0.098549	0.103295	0.0897319	0.0776979	0	0.123458
Anks3	0.0229437	0.0175406	0.018525	0.00492296	0.0154249	0.00718019	0.0728635	0.0659096	0.00186868	0.00524315	0.0337028	0.0157334	0.0485017	0	0.0368219	0.0307296	0.0368362	0.00627591	0.0196021	0.0422072	0	0.0707313
4930451G09Rik	0	0.00221345	0	0	0.0024296	0	0	0.00412145	0	0	0	0	0	0	0	0	0	0	0	0	0	0
Gm42477	0.0020856	0	0	0.00234941	0.00135905	0	0	0	0	0	0	0	0	0	0	0	0	0	0	0	0	0
Rogdi	0.170461	0.102353	0.0657677	0.0677434	0.191997	0	0.0266167	0.00593193	0.00479469	0.0900521	0.0961225	0.082113	0.0157054	0	0.0173739	0.0219607	0.0309929	0.0452222	0.22469	0	0	0
Glyr1	0.19296	0.187609	0.214051	0.0903451	0.279304	0.0239895	0.0838938	0.148879	0.0113813	0.152972	0.354933	0.32584	0.183938	0.0890703	0.199857	0.111773	0.284371	0.19501	0.184606	0.19499	0.160955	0.147842
Ubn1	0.10751	0.0949513	0.177196	0.0876142	0.161097	0.096067	0.109226	0.125061	0.0311388	0.0894274	0.137983	0.254188	0.18902	0.105611	0.148519	0.111349	0.182288	0.162189	0.23976	0.0701043	0.114529	0.15809
Ppl	0	0	0	0	0	0	0.102832	0	0	0	0	0	0.0185869	0	0	0	0	0	0	0	0	0
Nagpa	0.0031269	0	0.0188138	0	0.010268	0	0.0388823	0.0345834	0	0.0268827	0.0462978	0.0295644	0.0143198	0	0.00238393	0	0.00927012	0.0182529	0.0163433	0.0278911	0.0419951	0
AU021092	0	0	0	0	0	0	0	0.0366946	0	0	0	0	0.112276	0	0.299311	0	0	0	0	0.0195095	0	0
Alg1	0.0111785	0.00227267	0.0139074	0	0.00918746	0.00534982	0.0499576	0.044534	0	0.00985654	0.0260647	0.0221718	0.0257756	0	0.102887	0	0	0	0	0.0648631	0	0.029894
Eef2kmt	0.00132816	0	0.0197575	0	0.00559936	0.0022906	0.0485128	0.0830973	0	0.0143741	0.0375452	0.0313966	0.0437547	0.0202282	0.127462	0.0292218	0.00453077	0.0650997	0.0114935	0.0485495	0.0104867	0.0112198
Rbfox1	0	0	0	0	0	0	0	0	0	0	0	0	0.0102956	0	0.0268852	0	0	0	0	0	0	0
Mettl22	0.0014217	0	0.0164166	0	0.00254237	0.00706388	0.0144973	0.0221279	0	0.0262368	0.0585648	0.0118644	0.0276021	0.0102668	0.00396573	0	0.0322473	0.0407047	0	0	0.0169432	0
Abat	0	0	0	0	0	0.00888661	0.040338	0.0436627	0.00810208	0	0	0	0.00668614	0	0.0124894	0	0	0	0	0	0	0.0820569
Tmem186	0.00325553	0.00209482	0.00892104	0.00244413	0.00137708	0.0216894	0.00172684	0.0217356	0	0.00597114	0.0278289	0.0126865	0.00629521	0.0117381	0.0240702	0.02706	0.0492296	0.0495308	0.031483	0.0402023	0	0.0469038
Pmm2	0.0339393	0.0107335	0.0827118	0.00817198	0.0403394	0.0949887	0.0553261	0.0890799	0.0227932	0.091938	0.103378	0.164404	0.0558212	0.09961	0.0382848	0.0966363	0.190349	0.0443218	0.151941	0.0825964	0.12679	0.0544611
Carhsp1	0.176663	0.214641	0.102046	0.282394	0.195247	1.24328	0.257798	0.104558	0.786862	0.0897051	0.0922009	0.112066	0.23021	0.110295	0.221475	0.11647	0.390053	0.127292	0.253992	0.158089	0.159774	0.168516
Usp7	0.128308	0.0870196	0.149412	0.0561692	0.174797	0.463965	0.146935	0.162252	0.16858	0.213041	0.21421	0.321868	0.254489	0.198093	0.190917	0.189745	0.422244	0.335057	0.149926	0.330263	0.199218	0.232066
1810013L24Rik	0.0285309	0.0331978	0.0577458	0.0402101	0.0328472	0.0522566	0.0528847	0.024884	0.0416235	0.0911226	0.0357338	0.10639	0.100155	0.0907496	0.0674319	0.027902	0.0463492	0.072853	0.0318743	0.0981192	0.0136395	0.108662
Grin2a	0	0	0	0	0	0	0.0105494	0.030297	0	0	0	0	0	0	0	0	0	0	0	0	0	0
Rpl39l	0	0	0.0034168	0.00244228	0.00361524	0	0.10695	0.290992	0	0	0.00979099	0	0.0239396	0.0122812	0.413179	0.0137904	0	0	0	0.121396	0	0.227639
Emp2	0	0	0	0	0.00193998	0.00172099	0.396639	0.475104	0	0	0	0	0.322138	0	0.200977	0.0132712	0	0.0621189	0.0178795	0.287012	0	1.55418
Nubp1	0.0114627	0.00416055	0.0280288	0	0.0232131	0.0184771	0.0092677	0.0247271	0	0.0228009	0.0334829	0.0772578	0.0257571	0.0235232	0.029599	0.0137904	0.0520798	0.0401989	0.0809418	0.0121815	0.0113599	0.0175854
Tvp23a	0	0	0	0	0	0	0.00937464	0.014028	0	0	0	0	0	0	0.0050226	0	0	0	0	0.0126832	0	0
Ciita	0.0011428	0	0	0	0	0	0	0	0	0.0647975	0	0	0.00597612	0	0	0.0152939	0.0314497	0	0.0162953	0	0	0
Dexi	0	0	0.012799	0	0	0.0040971	0.0305705	0.0261867	0	0.00921685	0.0064238	0.00812074	0.0131229	0.0120928	0.0173499	0	0.025995	0.0190467	0.0101551	0	0	0.0656366
Clec16a	0.00550996	0	0.00176578	0.00580603	0.00128142	0.0011005	0.0104216	0.0311302	0	0.0062713	0.00855048	0.00340104	0.0101397	0.0106387	0.041627	0	0.0109094	0.00678026	0	0.0842015	0	0.0481377
Socs1	0.00141417	0	0.00816135	0.00260064	0.00168931	0.00433736	0.0206226	0.0283473	0	0.0139829	0	0.00403638	0.0367016	0.0353466	0.0107528	0.0144358	0.00643608	0	0.0174336	0.0276129	0.0246075	0.0338929
Gm26822	0.00172387	0	0.00232689	0	0.000885478	0.00183359	0.0187868	0.00808117	0.00632009	0.0097188	0.00432228	0.013921	0	0	0	0	0	0	0	0	0	0
Rmi2	0.00188109	0	0.00201971	0	0.0206267	0.0218734	0.00323508	0	0	0.0160599	0.0343542	0.0261433	0	0.0142679	0	0.0142592	0.16976	0.0105795	0	0	0.0246222	0
Litaf	1.23427	2.44331	3.44993	4.43831	0.743436	0.0641811	0.224996	0.253389	0.0399115	2.21114	0.277181	1.62388	0.588166	1.14742	0.232193	0.534198	0.581495	0.310624	0.939979	0.75146	4.26134	0.279104
Gm4262	0.0016366	0	0.00196095	0.00251228	0	0	0	0.00666508	0	0.010672	0	0.00297491	0.00546765	0	0.00312135	0.0131307	0	0	0.0179764	0	0.0470455	0
Snn	0	0	0.00361711	0	0.00141395	0	0.0220006	0.00800637	0	0	0	0	0.107351	0	0.00274218	0.160713	0.0538373	0	0.115954	0	0	0.0199905
Txndc11	0.0298779	0.00891338	0.0562019	0.0145646	0.0347301	0.0118852	0.0590164	0.0547935	0	0.0494277	0.0704402	0.0627901	0.0565992	0.0774903	0.115101	0.125335	0.272386	0.110159	0.182687	0.407688	0.0552989	0.0663164
Zc3h7a	0.0838486	0.0864998	0.147202	0.0447015	0.118712	0.040149	0.154133	0.239554	0.0076424	0.137263	0.247835	0.201574	0.354509	0.110483	0.210684	0.122323	0.281975	0.128503	0.195547	0.0843088	0.168608	0.299668
4930509G22Rik	0	0	0	0	0	0	0	0	0	0.0041038	0.00445568	0	0	0	0	0	0	0	0	0	0	0
Rsl1d1	0.0237672	0.00172391	0.206564	0	0.109857	0.16225	0.198746	0.212075	0.0115261	0.287001	0.759008	0.565763	0.152401	0.234891	0.163412	0.322941	0.452893	0.703946	0.443817	0.0668249	0.258181	0.133494
2610020C07Rik	0.00165574	0.00191921	0.00148271	0	0.0321468	0.0703318	0.0337752	0.00436331	0.00514275	0	0.0193915	0.0481748	0.00865598	0.0122925	0.0331092	0	0.107158	0.0184109	0.0301805	0	0.0297737	0.0345506
Gspt1	0.00841109	0.00584137	0.0416214	0.00291499	0.0475839	0.0480256	0.0755509	0.0856672	0	0.0646764	0.117762	0.118747	0.0637344	0.040866	0.0867175	0.0139279	0.0606984	0.143245	0.0475837	0.127009	0.0845679	0.0579861
Tnfrsf17	0	0	0	0	0	0	0	0	0	0.0160841	0	0	0	0	0	0.0105335	0	0	0	0	0	0
Snx29	0.008656	0.00226012	0.022484	0.00244106	0.00854473	0.00122618	0.0475242	0.011315	0.0168313	0.0617708	0.0069451	0.0186431	0.0234388	0.0132098	0.0130655	0.0748541	0.0187883	0.0595359	0.23827	0	0	0.0631775
Cpped1	0.00605963	0.00627152	0.0136118	0.00315306	0.00612309	0.00761907	0.0459947	0.078504	0.00374453	0.0130154	0.0231171	0.0245103	0.0701612	0	0.0194118	0	0.0294385	0.065653	0.0626124	0.0670193	0	0.0297811
Shisa9	0	0	0	0	0	0	0	0.00796243	0	0	0	0	0	0	0	0	0	0	0	0	0	0.0199905
Ercc4	0.00391506	0.00251399	0.00403801	0	0.00443365	0.00306649	0.0205841	0.0117374	0	0.00466287	0.0168284	0.00254277	0.0337339	0	0.00274218	0	0.0114315	0.0272715	0.0279394	0	0	0.0215808
Mkl2	0.00149234	0.00185112	0.00407535	0.00437252	0.00341184	0.00531033	0.0803522	0.120663	0	0.0205521	0.0267929	0.0103384	0.355852	0.00944977	0.0156829	0.0570632	0.0293928	0.0117223	0.0130075	0.0860899	0	0.0643097
2310015D24Rik	0	0	0	0	0	0	0	0.00661364	0	0	0	0	0	0	0	0	0	0	0	0.0224764	0	0
Parn	0	0.00192417	0.0105728	0	0.013783	0.0154223	0.0328357	0.0654797	0	0.0310317	0.0369183	0.0350757	0.0807965	0.0397937	0.0486853	0.0129519	0.0625225	0.0155495	0.0593001	0.0286929	0.0393184	0
Bfar	0.0590167	0.0315997	0.209231	0.0126502	0.0995561	0.0248459	0.23865	0.297997	0.0117292	0.230707	0.332265	0.327502	0.235458	0.121579	0.290794	0.137626	0.243807	0.373176	0.253442	0.227466	0.162471	0.378478
3110001I22Rik	0.0127626	0.0053442	0.0244721	0.00520145	0.0228558	0.00409852	0.00402525	0	0	0.0184243	0.0407479	0.0530504	0	0.0169084	0.0132821	0.0151153	0.0349931	0	0.0494034	0.0238644	0	0
Rrn3	0.00325211	0.00256165	0.0179713	0	0.0164954	0.00974027	0.0478084	0.071253	0	0.0567755	0.0658109	0.0461509	0.0406022	0.0122549	0.0186591	0.0116479	0.015903	0.0755673	0.052093	0.0280918	0	0.0304069
Ntan1	0.0607063	0.0463528	0.153355	0.0243655	0.109323	0.0326273	0.230811	0.27222	0.00516781	0.132875	0.176923	0.257523	0.129756	0.0744071	0.171125	0.132837	0.149527	0.119389	0.15099	0.108835	0.0824024	0.202027
Pdxdc1	0.0363882	0.00997009	0.0605668	0.0030887	0.0483783	0.012091	0.111436	0.189524	0.00321095	0.0724545	0.088312	0.114838	0.0557174	0.0354965	0.160721	0.0401025	0.0882113	0.0918264	0.200147	0.0694007	0.045502	0.100851
Mpv17l	0.00397723	0.0131078	0.0569207	0.0162903	0.00652578	0	0.0362737	0.0420179	0	0.0678903	0.00983717	0.0274895	0.0267094	0.0204442	0.0494216	0.118114	0.027144	0.0199675	0.0656235	0.0974272	0	0.0149407
Ifitm7	0	0	0	0.00286134	0	0	0	0	0	0	0.0143838	0	0	0	0	0	0	0	0	0	0	0.0325138
Marf1	0.0350532	0.0405401	0.0619461	0.038235	0.0425292	0.062347	0.0545131	0.0786527	0.0492731	0.02598	0.0552888	0.0552229	0.11503	0.0289161	0.0527521	0.0593267	0.0511664	0.0435235	0.108462	0.169012	0.117917	0.0725189
Nde1	0.00795485	0.00565435	0.0390629	0	0.0553409	0.309635	0.0948917	0.0855409	0.0191851	0.0384371	0.0802494	0.248917	0.0963362	0.0386126	0.0346887	0.00728347	0.454273	0.0742947	0.144565	0.0661724	0.014439	0.0142747
Myh11	0	0.00213413	0.00241847	0	0.00327257	0	0	0.00435554	0	0	0	0	0.0964193	0	0	0	0	0	0	13.4628	0	0.074054
Fopnl	0.0666051	0.0866187	0.055945	0.0561271	0.177417	0.342276	0.161372	0.186311	0.016284	0.0663253	0.192357	0.190073	0.10463	0.0593848	0.127491	0.114084	0.166942	0.108623	0.120182	0.114909	0.12094	0.140387
Abcc1	0.0106082	0.00636424	0.0397882	0.00551253	0.0285599	0.00537919	0.114045	0.0681387	0	0.0822557	0.0869439	0.0602504	0.073653	0.0236819	0.0246475	0.0137904	0	0.104319	0.151608	0	0.0845739	0.279149
Snai2	0	0	0	0	0.00177667	0	0.106913	0.492582	0	0	0.00245351	0	0.0935295	0	0.0485363	0	0	0	0	0.176294	0	0.878457
Efcab1	0	0	0	0	0	0	0.0035405	0.0246938	0	0	0	0	0	0	0.0196757	0	0	0	0	0	0	0
Gm21897	0	0	0	0	0	0	0.00349409	0	0	0	0	0	0	0	0.00469196	0	0	0	0	0	0	0
Ube2v2	0.0330512	0.0234918	0.173896	0.00766466	0.109475	0.310068	0.280807	0.251546	0.0328824	0.147062	0.300979	0.344539	0.147183	0.139022	0.132626	0.147006	0.286871	0.243223	0.0948976	0.236178	0.164792	0.362975
Mcm4	0.00319385	0.00368479	0.034916	0	0.14936	0.318623	0.0544997	0.0420575	0	0.0403352	0.315584	0.234865	0.0435643	0.035651	0.0223775	0.0428455	0.229099	0.0888233	0.0563434	0.0452837	0.0991453	0.0323559
Prkdc	0.00175872	0.00192169	0.0084295	0	0.0163196	0.0225025	0.0142505	0.0148755	0.00408191	0.0365429	0.0160614	0.0396073	0.0217588	0.0324243	0.0239651	0	0.0439847	0.0174815	0.0166813	0.0179527	0.0311114	0.0228983
Mzt2	0.00642922	0	0.0158608	0.00260064	0.0316157	0.0265035	0.121988	0.103894	0	0.019449	0.0905218	0.0633532	0.0149087	0.0168751	0.0432444	0	0	0.0958825	0.0107162	0.170965	0.0323266	0.0249365
Spidr	0.0138037	0.0358197	0.0360826	0.0400459	0.0771165	0.0318725	0.0303347	0.017037	0	0.0394746	0.0553379	0.0996279	0.00833171	0.0115515	0.0329157	0	0.0211999	0.0268007	0.029358	0.0420963	0.0276511	0.0290917
Pkp2	0	0	0	0	0	0	0	0	0	0	0	0	0.0164493	0	0	0	0	0.0170587	0	0	0	0
Yars2	0.00804	0.00151049	0.00472368	0	0.0126182	0	0.00916738	0.00731539	0.0025067	0.0041038	0.0400577	0.00815616	0.0129665	0.00981622	0.00221454	0	0.0113548	0.0220771	0.0155831	0.0257771	0.0109545	0
Dnm1l	0.0253818	0.0108332	0.0450531	0.00225135	0.111567	0.0615876	0.144765	0.0953489	0.0211046	0.108336	0.150161	0.194102	0.179543	0.0506993	0.0710092	0.080692	0.158369	0.210563	0.09784	0.193523	0.0896552	0.247177
Fgd4	0.214204	0.170123	0.237586	0.198328	0.243126	0.00445841	0.057803	0.0607595	0.00956883	0.0842564	0.194188	0.283616	0.013711	0	0.0115603	0	0	0.0582683	0	0	0.0182069	0.0645519
Spag6l	0	0	0	0	0	0	0	0	0	0	0.00441953	0	0	0	0	0	0.00823255	0.0187446	0	0	0	0
Igll1	0	0.00226012	0	0	0.00117766	0	0	0.00319699	0	0	0.00160298	0	0	0	0	0.0235312	3.98717	0	0	0	0	0
Vpreb1	0	0.00190859	0.00368962	0	0.0028001	0	0.00384753	0.00284601	0	0	0	0	0.040621	0	0	0.0260827	3.52238	0.00733188	0	0	0	0
Top3b	0.00699231	0.00748471	0.0352693	0	0.0248628	0.0181987	0.0474955	0.0663407	0	0.0238182	0.0838179	0.0447178	0.0878936	0.031202	0.0410395	0.0599512	0.0959677	0.0300401	0.0324878	0.00798206	0.0113599	0.0929114
Ppm1f	0.0036157	0.00813111	0.0102903	0	0.0156922	0.00280201	0.0151701	0.0346014	0.00300906	0.00913443	0.054883	0.00997779	0.333316	0	0.0232311	0	0.0166087	0.0304941	0.0161029	0.0875765	0.0366593	0.0533012
Mapk1	0.131982	0.0964482	0.213569	0.0672041	0.240559	0.20197	0.188045	0.252105	0.0180649	0.124892	0.324542	0.415424	0.244665	0.17508	0.15366	0.159851	0.506258	0.197754	0.153501	0.326329	0.266019	0.386175
1700056N10Rik	0.00119365	0.00172105	0.00481117	0.00284651	0	0	0	0	0	0	0.00840279	0.0164989	0	0.00952589	0	0	0	0	0.0163876	0	0	0
Ypel1	0.00122409	0	0.00431461	0	0.00139837	0	0.00338714	0.0217156	0	0	0.013758	0.0100632	0.015531	0	0.0112382	0	0.0206628	0	0.0101551	0	0	0
Ppil2	0.0553263	0.0208621	0.126824	0.0240381	0.137833	0.12271	0.0949974	0.112341	0.0263665	0.103313	0.204644	0.207593	0.10358	0.161488	0.0592063	0.140998	0.269099	0.151167	0.183159	0.0598072	0.167676	0.0828209
2610318N02Rik	0	0	0.00210705	0	0.00478572	0.00727408	0	0	0.0043615	0.017495	0.0401789	0.0417621	0	0.016308	0	0.014759	0.0741195	0.0246296	0.0174835	0	0.0322974	0
Sdf2l1	0.0012468	0	0.0327604	0	0.00906704	0	0.0194392	0.0260962	0.00448456	0.0609738	0.144086	0.0615494	0.0279803	0.017754	0.00396889	0.0230219	0.0132431	0.0351178	0.0120009	0	0.0531323	0.0966274
Ccdc116	0.00176687	0	0	0	0	0	0	0.00518005	0	0	0.00199265	0	0	0	0.00589735	0	0	0.0104979	0	0	0	0
Ydjc	0.00246162	0	0.00165806	0	0	0	0.00307476	0.00464226	0	0	0.00741434	0.00905726	0	0.00830724	0.00260134	0	0	0	0	0	0	0
Ube2l3	0.556575	0.410835	1.35894	0.42552	0.960256	0.765473	0.479295	0.513693	0.0814426	0.804399	1.50384	2.14243	0.535158	0.493123	0.41352	0.421735	1.09932	0.985225	0.581298	0.436511	1.11792	0.429552
Gm15648	0.00339692	0	0.00369813	0	0.00328303	0.00161137	0	0	0	0	0.00231984	0.00385816	0	0	0	0	0	0	0	0	0	0
Hic2	0.00944404	0.00361416	0.0161654	0	0.0227967	0	0.0275321	0.0129718	0	0.0266421	0.03801	0.0315209	0.00846029	0.0101731	0.011127	0.0282851	0.0181234	0.0193435	0.0130075	0	0.0772111	0.0234496
Tmem191c	0	0	0	0	0	0	0.00922369	0.0081527	0	0.00469486	0.0046976	0	0	0.0110267	0	0	0	0	0	0.0255695	0	0
Pi4ka	0.0256837	0.00699657	0.0692571	0.00272673	0.0368524	0.0290844	0.0730272	0.0804181	0.00360102	0.0346638	0.0373152	0.0745333	0.0479317	0.051176	0.0819275	0.127349	0.0892944	0.0846018	0.0321206	0.0683005	0.0402566	0.102699
Serpind1	0	0	0	0	0	0	0	0	0.00243115	0	0	0	0	0	0	0	0	0.0134686	0	0	0	0
Snap29	0.0233072	0.0219157	0.0477601	0.0150068	0.0437715	0.0444016	0.0348623	0.0415003	0.0491305	0.0381485	0.0435549	0.0619035	0.109371	0.0240594	0.0314764	0.123087	0.12987	0.0267436	0.0647907	0.0422225	0.0597586	0.0794965
Crkl	0.0033177	0	0.0044935	0.00285483	0.00269245	0	0.00680959	0.00504593	0.00374453	0	0.00453783	0.00380643	0.0112515	0	0	0.0153425	0	0	0	0	0	0.0297811
Lztr1	0.00614351	0	0.00915322	0	0.00725304	0.0105899	0.0884705	0.109619	0	0.0155193	0.0182219	0.0488439	0.0703019	0.024898	0.0636673	0.0141366	0.0164199	0.0176718	0.0822655	0.0367863	0	0.0157068
Thap7	0.00195646	0.00175108	0.0168372	0	0.023585	0.0108324	0.0238322	0.0761892	0	0.0209022	0.0325197	0.0172421	0.0272139	0.0111069	0.0283751	0.0156056	0.0087377	0.0147904	0.0162595	0	0.0244688	0.0199905
P2rx6	0	0	0	0	0	0	0.0162411	0.0183591	0	0	0	0	0	0	0	0	0	0	0	0	0	0
Slc7a4	0	0	0	0	0	0.00196383	0	0.00877575	0	0.00633571	0.0016362	0	0	0	0.00610869	0	0	0.0123224	0	0	0	0
Smpd4	0	0	0.00370226	0	0.0136937	0.0571014	0.0204179	0.00860865	0.00297132	0.0164288	0.0298121	0.0706008	0.041856	0	0.0357379	0	0.0447506	0.00566778	0.0276894	0.0211575	0.0144555	0.0520959
Ccdc74a	0	0	0	0	0	0.00520658	0.0235576	0.0176819	0	0	0	0	0	0	0.00296326	0	0	0	0	0	0	0
Med15	0.0249189	0.0143016	0.0659048	0.0227642	0.0292866	0.0218006	0.0607488	0.0615376	0.00753504	0.0568043	0.0736975	0.078362	0.105953	0.00793489	0.0473524	0.0465768	0.0892546	0.080116	0.0101551	0.121036	0.0302143	0.0565846
Klhl22	0.00145863	0	0.00406332	0	0.0124051	0.00637381	0.0934232	0.121196	0.00497736	0.0151163	0.0161519	0.0330712	0.0357423	0.01385	0.0602443	0	0.0490745	0.0406089	0.0418237	0.033271	0.014941	0.0877549
Scarf2	0	0	0	0	0.00213371	0	0.142394	0.393172	0	0	0	0	0.0153071	0	0.287739	0	0	0	0	0.068029	0	0.266855
Dgcr2	0.0123318	0.0101724	0.0493249	0.00487005	0.0234306	0.0199427	0.0775861	0.0961688	0.00114371	0.0628409	0.0749968	0.0460581	0.147963	0.0809519	0.140235	0.0421809	0.0663511	0.0644124	0.0142095	0.182608	0.0515979	0.199798
Dgcr14	0.0191407	0.00422688	0.0156661	0	0.0193396	0.0131617	0.00670385	0.0463322	0	0.0138549	0.0313239	0.036797	0.0420282	0.0113266	0.0146441	0.0241196	0.054763	0.0296041	0.0563605	0.101589	0.010655	0.0286187
Slc25a1	0.00559212	0.00185037	0.0132232	0.00643117	0.00384239	0.00825976	0.0242622	0.0640803	0	0.0142828	0.0265619	0.0305128	0.033558	0	0.0439554	0.0100067	0.0706409	0.0373227	0	0.0710404	0.0385568	0.0175854
Vpreb2	0	0	0	0	0	0	0	0	0	0	0	0	0	0	0	0	0.359392	0	0	0	0	0
Dgcr6	0.0166758	0.00434796	0.00268574	0.00486005	0.0124176	0.00109736	0.0416184	0.0431452	0	0	0.0170383	0.00592478	0.0480549	0.0135389	0.0260413	0.0142592	0.0189581	0.00588936	0.0192602	0.0225822	0.0274294	0.074217
Prodh	0.0132451	0.00187019	0	0	0.0271913	0	0.00434303	0	0	0.0113963	0.0303451	0.00572	0	0	0	0	0	0.0271881	0	0	0	0
Rtn4r	0	0	0	0	0	0	0.00371852	0.021092	0	0	0	0	0	0	0	0	0	0	0	0	0	0
Zdhhc8	0	0	0.00875428	0	0	0.00104268	0.0843805	0.067866	0	0.0141376	0.0069397	0.0129356	0.0315609	0	0.0589589	0.0156963	0.0268368	0	0.0334857	0.0788375	0	0.0258245
Ranbp1	0.0196858	0	0.106286	0	0.133825	0.152316	0.10974	0.188659	0.00114371	0.157065	0.435117	0.512639	0.171114	0.136671	0.155301	0.0141366	0.405088	0.314756	0.151347	0.25463	0.133449	0.126683
Trmt2a	0.0030486	0.00722229	0.025906	0.00526037	0.0357706	0.0303521	0.0397517	0.0441179	0	0.0333528	0.118087	0.103288	0.0582208	0.0252508	0.0544352	0.0526197	0.1095	0.0626034	0.176047	0.116494	0.0106569	0.058477
Dgcr8	0.00161888	0.00238156	0.00247877	0	0.0624087	0.0728518	0.037312	0.0429139	0	0.0185768	0.0465427	0.065916	0.0558942	0.00947109	0.0435636	0.0139793	0.0768155	0.0233049	0.0633628	0.0496007	0.0323308	0.0875346
Tango2	0.00661234	0.0029888	0.0538744	0.0100914	0.0269351	0.237498	0.0749589	0.0789411	0	0.0455861	0.0464032	0.0579812	0.0430623	0.0094228	0.0435431	0.0459626	0.0303856	0.0938611	0.0720219	0.0538397	0.0941722	0.153121
Arvcf	0.00217225	0	0	0	0	0.00278007	0.0159752	0.0538078	0	0	0	0.00351489	0.00675119	0.0126995	0.0274827	0.0126558	0.0288879	0.00588936	0	0.0167354	0	0.122024
Comt	0.0154771	0.0153016	0.165647	0.00567813	0.0341534	0.524426	0.404335	0.324515	0.0545262	0.209236	0.161469	0.211047	0.269405	0.0505585	0.18811	0.0383364	0.106566	0.142951	0.109278	0.250811	0.0467184	0.633758
Txnrd2	0.00342617	0	0.00771734	0.00509897	0.00471082	0.485538	0.0103537	0.0188035	0.617756	0.0170805	0.00409296	0.00743352	0.0370613	0.0114501	0.00588788	0	0.00607717	0.0266688	0.00933418	0.0209301	0	0.0265525
Gnb1l	0	0	0	0	0.00137864	0.00192315	0.00989181	0.0170736	0.00317265	0.00892592	0.0104291	0.00509277	0.0196118	0	0.00207182	0	0	0.0139921	0	0	0	0
Gp1bb	0	0	0.00215984	0.00469078	0.0065002	0	0.00481924	0.00270141	0	0	0.00853312	0	0	0	0	0	0	0.0159904	0	0	0	0
2019-09-05	0.0113812	0.011999	0	0.00794683	0.0220026	0	0.00674661	0.00524247	0	0	0.0023838	0	0	0	0.0119855	0	0	0	0	0	0	0
Cldn5	0	0	0	0	0	0	0	0	0.00318235	0	0	0.00543801	0.697942	0	0	0	0	0	0	0.0797991	0	0.0157068
Cdc45	0.00588412	0.0187296	0.0162439	0.00744489	0.302091	0.198714	0.00541503	0.00993661	0.0038248	0.0269276	0.326992	0.495411	0	0	0	0.0139793	0.418375	0.0124268	0.0305102	0.0264915	0.143807	0
Ufd1l	0.0919229	0.0925814	0.19156	0.142991	0.171703	0.214088	0.200157	0.120478	0.0562909	0.183543	0.207233	0.357149	0.122641	0.176344	0.100955	0.109542	0.306634	0.175167	0.231087	0.0873444	0.366308	0.0982793
2510002D24Rik	0.00227037	0	0.00196898	0	0.00958798	0.00912365	0.0753794	0.0113738	0	0.0133462	0.0290229	0.0105863	0.0698831	0.0214319	0.0269437	0.025599	0.0237959	0.0596834	0.034796	0.0147393	0	0.0614356
Mrpl40	0.0453847	0.0168924	0.118897	0.00551282	0.214606	0.164631	0.141902	0.144011	0.00831588	0.0968074	0.425376	0.370755	0.108825	0.0677065	0.0627088	0.176919	0.303422	0.119068	0.0844482	0.129314	0.0588629	0.110969
Hira	0.0118366	0.00897729	0.0201289	0.00818572	0.0428004	0.0394113	0.0442	0.0455346	0	0.0239211	0.0437458	0.0708296	0.066897	0.04469	0.0306234	0.0434773	0.134436	0.0348369	0.0179764	0.0454531	0	0.121086
2010309G21Rik	0	0	0	0	0	0	0	0	0	0	0	0	0	0	0	0.0523757	0.023037	0	0	0	0	0
Lamp3	0	0	0	0	0.00384133	0.00471649	0.00351016	0.00463417	0	0	0.00598644	0.00659432	0	0	0	0	0.00453077	0.0071743	0.0179201	0	0	0
B3gnt5	0.011671	0.0169858	0.0658765	0.00819211	0.0314578	0	0	0	0	0.0351872	0.0901403	0.144945	0	0	0	0.104192	0.0849448	0.0976368	0.0244462	0.0177376	0.0554463	0.0229462
Klhl6	0.0836525	0.066716	0.117063	0.0171684	0.125168	0.00104268	0	0.00338453	0.00578995	0.0970066	0.171913	0.347053	0.0352749	0.260134	0.00238393	0.552498	1.56617	0.215774	0.302233	0	0.590047	0
Klhl24	0.144819	0.124734	0.207553	0.133237	0.135572	0.0628571	0.140339	0.145658	0.0792983	0.195198	0.16998	0.222896	0.276193	0.101389	0.17318	0.358644	0.381622	0.353511	0.320406	0.203316	0.206164	0.34696
Yeats2	0.00719724	0.00206466	0.0142551	0	0.0278782	0.00646281	0.0696015	0.069358	0.00323004	0.0234107	0.0487428	0.0783098	0.0609002	0.021298	0.0536329	0	0.0480847	0.0569802	0.0483648	0.0382422	0.0113599	0.119553
Parl	0.0293683	0.0167855	0.0723024	0.0103016	0.0407905	0.022178	0.044415	0.0657623	0.0042301	0.0662451	0.122041	0.0844869	0.0226523	0.0115515	0.0759617	0.0237076	0.0428315	0.123818	0.0375713	0.117539	0.0182441	0.14819
Cyp2ab1	0	0	0.0221747	0	0	0	0	0	0.00361515	0.0156648	0.00202621	0.0243231	0.0110376	0	0	0	0	0	0	0	0	0
Abcc5	0.0910792	0.052757	0.0870742	0.0270908	0.0874839	0.0312288	0.110026	0.154653	0.0108723	0.0519181	0.0684292	0.0587284	0.109744	0.0371909	0.0837304	0.021661	0.0468067	0.051929	0	0.0827669	0.0678352	0.142601
Eif2b5	0.00443358	0.00263432	0.0225534	0.00253431	0.0177814	0.0114029	0.0761719	0.0565442	0	0.0302784	0.0318032	0.0589354	0.0835944	0.0135241	0.0650773	0.029007	0.0826927	0.0314156	0.104082	0.127886	0.0113599	0.0868348
Dvl3	0.00327603	0	0.00601585	0.00220934	0	0.0081968	0.00716998	0.0101287	0	0.00523817	0.00853522	0.00343424	0.00987392	0	0.0201582	0	0.0159569	0.0204208	0.0149791	0	0	0.0259152
Ap2m1	0.308424	0.195133	0.460833	0.163268	0.670732	1.00101	0.5958	0.753083	0.169607	0.546665	0.951107	1.24424	0.660769	0.207473	0.416648	0.355294	0.704447	0.532723	0.399965	1.00937	0.471342	0.379313
Abcf3	0.0180874	0.0188873	0.0363092	0.00797036	0.039988	0.0467947	0.0536103	0.0365417	0.0100928	0.0417627	0.0620508	0.0836915	0.0134063	0.0348097	0.0422608	0.0596261	0.0159207	0.032761	0.107368	0.0202922	0	0.0637243
Alg3	0.00337859	0.00214222	0.028231	0	0.0159107	0.0107316	0.0250707	0.0241666	0	0.027647	0.0460876	0.0794688	0.0746238	0.0353718	0.050343	0.057745	0.0348255	0.0318847	0.0617904	0.0172728	0.0322636	0.0419833
Ece2	0.00228747	0.00230289	0.0480281	0	0.0306971	0.00553719	0.0425414	0.0854619	0.00114371	0.0736003	0.167523	0.0715617	0.0188371	0.0216509	0.0225024	0.0194309	0.0400041	0.156325	0.0490307	0	0.0289014	0.0541052
Camk2n2	0	0	0	0	0	0	0.00476671	0.00690661	0	0.00454085	0	0.00697501	0	0	0	0	0	0	0	0	0	0
Psmd2	0.0866459	0.0651112	0.245843	0.0230307	0.22278	0.350444	0.220014	0.255308	0.0482895	0.222024	0.479714	0.581444	0.29974	0.063233	0.163215	0.217493	0.242031	0.421482	0.166028	0.288394	0.14681	0.306242
Eif4g1	0.0181447	0.00565051	0.0846142	0.00765234	0.0540788	0.0536503	0.17119	0.19943	0.00395012	0.0607068	0.146038	0.136246	0.212027	0.105514	0.195945	0.0608485	0.105605	0.198199	0.0932367	0.192621	0.043218	0.267719
Fam131a	0	0	0	0	0	0.00334402	0.0154606	0.0167885	0	0	0	0	0.032735	0	0.0439259	0	0	0.0276691	0.0162913	0	0	0.0234496
Clcn2	0	0	0	0	0	0.0106664	0.012309	0	0	0	0	0	0	0.013317	0.0196113	0	0	0	0	0	0	0.0142747
Polr2h	0.00246299	0	0.136556	0.00285205	0.0419957	0.0580221	0.159188	0.0923198	0	0.114148	0.343488	0.276088	0.061361	0.140816	0.0326719	0.0842047	0.346406	0.326066	0.0877413	0.0974396	0.191442	0.116308
Thpo	0	0	0	0	0	0	0.00363809	0.00451598	0	0	0	0	0	0	0.00557326	0	0	0	0	0	0	0
Chrd	0	0	0	0	0	0	0.0704777	0.00777946	0	0	0	0	0	0	0.0409726	0	0	0	0	0	0	0
Ephb3	0	0	0	0	0	0.00437339	0.0696916	0.100915	0	0	0	0	0	0	0.0306648	0	0	0	0	0	0	0
Vps8	0.00912758	0.0156725	0.0169523	0.00489975	0.00322821	0.00898258	0.0592751	0.0365765	0	0.0137113	0.00901504	0.0203854	0.0671727	0.0250722	0.0467087	0	0	0.0228989	0.0231501	0.117594	0.0163517	0.067688
2510009E07Rik	0	0	0	0	0	0	0.0971528	0.120378	0	0.0148426	0	0	0.112104	0	0.130289	0	0	0	0	0.124154	0	0.0641814
Ehhadh	0	0	0	0	0	0	0.0048086	0	0	0	0	0	0.0149169	0.00984176	0.00866956	0	0	0	0	0	0.0106836	0
1300002E11Rik	0.00240017	0.0016581	0.0024929	0	0.0010653	0.136451	0.121428	0.141665	0.00682485	0.0308212	0.00845196	0.014262	0.137621	0.0941297	0.0828514	0.0430037	0.0910104	0.0444941	0.0474265	0.186268	0.0553906	0.093209
Tmem41a	0	0	0.00587136	0	0	0.00553359	0.0426064	0.0246752	0	0.00522331	0.00861036	0.00775163	0.0367148	0	0.0129365	0	0.00939488	0.0295568	0	0	0	0.0506568
Liph	0	0	0	0	0	0.00305682	0	0	0	0.00523693	0	0	0.0110376	0	0	0	0	0	0	0	0	0
Senp2	0.0367137	0.0487984	0.041806	0.0361094	0.060995	0.067711	0.0388589	0.0625019	0.00597018	0.105659	0.0363567	0.0795636	0.0955476	0.0355379	0.028946	0.043517	0.0461399	0.0584396	0.0868089	0.0652224	0.0179274	0.048527
Igf2bp2	0	0	0.00611731	0	0.00212716	0.00317033	0.0364577	0.00701127	0	0.00439517	0.0147104	0.00965835	0	0	0	0	0.00415648	0	0	0.0172728	0	0.0478237
Tra2b	0.234648	0.207148	0.523147	0.109966	0.667304	0.810436	0.682167	0.540266	0.0728475	0.784728	0.890012	1.35272	1.0064	0.642958	0.466334	0.79067	2.20214	1.16252	1.16664	0.912202	0.439412	0.756868
Etv5	0.00428017	0.0158674	0.00394802	0.00504913	0.0114853	0	0.0248236	0.0331682	0	0.0559483	0.00187195	0.00387684	0.0249286	0	0.0516831	0	0.0189579	0	0	0.0172728	0	0.0376266
Dgkg	0.0306628	0.042724	0.129977	0.0633643	0.0518425	0.00293612	0.00720627	0.00623837	0.00299314	0.020439	0.0527349	0.0735462	0	0	0.00818404	0.00808577	0	0.0185619	0	0.10483	0.0903208	0
Crygs	0	0	0	0	0	0	0.00696455	0.00404303	0	0	0	0	0	0	0	0	0	0	0	0	0	0.0112198
Tbccd1	0.00130406	0.002217	0.0126743	0	0.00743057	0.0551583	0.047291	0.0131096	0.0112803	0.015886	0.0172989	0.0356178	0.0201409	0	0	0.0136742	0.0307606	0	0.036995	0	0.014439	0.0283118
Dnajb11	0.0614181	0.0314865	0.103652	0.0249435	0.076601	0.0501412	0.233993	0.274523	0.010946	0.0548827	0.210539	0.152752	0.180651	0.0246162	0.215326	0.0375502	0.0971642	0.0903502	0.0755987	0.0543639	0.113798	0.182903
Ahsg	0	0	0	0	0	0	0.00264535	0	0	0	0	0	0	0	0	0	0	0	0.0107162	0	0	0.0105843
Fetub	0	0	0	0	0	0	0	0	0	0	0	0	0	0	0.128337	0	0.0107391	0	0	0	0	0
Kng2	0.00187935	0	0	0	0.00259916	0	0	0.0026768	0.00323004	0	0	0	0.0333362	0	0.00396889	0	0	0	0	0	0	1.18248
Kng1	0	0	0	0	0	0	0	0.00511795	0	0	0	0	0.0547603	0	0	0	0	0	0	0	0	1.33329
Eif4a2	0.304197	0.307966	0.736477	0.332034	0.447299	0.155398	0.823454	0.726314	0.0248672	0.780171	0.907833	1.03151	1.21309	0.902473	0.597522	1.02479	1.36309	0.896435	1.30693	0.966081	0.445252	0.833667
Rfc4	0.00774077	0	0.0485704	0.00267874	0.272535	0.827422	0.0432626	0.017653	0.00313621	0.0691608	0.535006	0.650088	0.0130653	0.0357762	0.0148844	0.025039	1.00361	0.160411	0.0923223	0.064028	0.104535	0.0183599
Adipoq	0.00250479	0.00202329	0.00476142	0.00303454	0.00680331	0.00176668	0.00476843	0.00166361	0.00251037	0	0.00179073	0	0.0791107	0	0.0133768	0	0	0.0179305	0	0	0	9.27334
St6gal1	0	0.00406743	0.00790996	0	0	0.00386806	0.0470159	0.0399614	0	0.0805473	0	0	0.042772	0.0327727	0.0107081	0.0865698	0.134071	0.0155578	0.0351294	0.175777	0.0179274	0.102951
Rtp4	0.00550947	0.0156783	0.116492	0.10414	0.00389498	0.0120265	0.034855	0.0224543	0.0103809	0.135307	0.00208388	0.00318379	0.26075	0.0565768	0.0125579	0	0.0477171	0.0369274	0.010348	0.106953	0.0249956	0.173207
Bcl6	0.0252681	0.0309832	0.0452471	0.0431261	0.0299483	0.00666738	0.0421121	0.0409373	0	0.0291078	0.0150737	0.0468377	0.00865358	0.0641538	0.013025	0.00808577	0.0103846	0.0158032	0.0376582	0	0	0.120638
Lppos	0.00182903	0.00526316	0.00376523	0.00465485	0	0	0.0196383	0.0358527	0	0	0	0.00732729	0.0138493	0	0.0226069	0.0126094	0.0265292	0	0.0235754	0	0	0.0273058
Lpp	0.00512147	0.0207705	0.0390349	0.0320007	0.00631202	0.00466217	0.413116	0.606154	0.00323004	0.109573	0.00416334	0.0304591	0.432728	0.0681665	0.244837	0.103165	0.111436	0.0988535	0.0803549	2.28842	0.0276538	0.964582
P3h2	0	0	0	0	0	0	0.148229	0.0480447	0	0.0153566	0	0	0.0921946	0	0.01943	0	0.0132581	0.00979678	0	0.178367	0	0.148128
Cldn1	0.0998426	0.0591708	0.00209669	0.00705584	0.0969017	0	0.0102236	0	0	0.00371145	0.00777192	0.0057562	0.0169938	0	0	0	0	0	0	0	0	0.0297157
Il1rap	0.0492808	0.0620148	0.0302914	0.0645825	0.067634	0.00109515	0.0226929	0.10612	0.002945	0.0236276	0.123693	0.0342423	0.0298988	0.0228943	0.0223719	0.0225181	0	0.0433537	0.0435892	0.0163126	0.0443079	0.07111
Ostn	0	0.00445841	0.00203998	0.00585423	0.00381136	0.00224286	0.410133	6.59448	0	0.00968311	0.0022822	0.00620849	0	0	0.00859886	0	0.0221274	0	0.0190651	0.0301751	0	0
Ccdc50	0.0033692	0.0030178	0.190906	0	0.0240442	0.0122698	0.307598	0.494937	0.0047354	0.195786	0.118567	0.272496	0.182254	0.0338547	0.124133	0.0933781	0.0746462	0.1753	0.115192	0.386129	0.0943368	0.253634
Mb21d2	0	0.00234649	0	0	0	0	0.0356102	0.00632278	0	0	0	0	0.0159097	0	0.0124936	0	0	0	0	0	0	0.0332908
Hrasls	0	0	0	0	0	0	0.0238092	0.0104341	0	0	0	0	0	0	0.0141514	0	0	0	0	0	0	0
Opa1	0.0279644	0.0121872	0.037424	0	0.023496	0.025655	0.0758658	0.0386916	0	0.0204425	0.0824829	0.0665265	0.0858781	0.022643	0.0360212	0.0303803	0.0321107	0.0815493	0.035481	0.153454	0.0104867	0.0361059
Gm26569	0	0	0.00189765	0	0	0	0.00787241	0	0	0	0.00247982	0.00461063	0	0	0	0	0	0	0	0	0	0.0297157
4632428C04Rik	0	0	0	0	0	0	0	0	0	0	0	0	0	0	0	0.0148084	0.0120417	0	0	0	0	0
Hes1	0	0.00439461	0.130678	0	0	0.00934802	0.830381	0.520105	0.0100327	0.212365	0.00985324	0.00457703	2.40386	0.127431	1.76254	0.293991	2.0738	0.598103	0.0456619	2.44332	0.0117964	1.50298
Lrrc15	0	0	0	0	0.00133264	0	0.0223268	1.08313	0	0.00313113	0	0	0	0	0.0244765	0	0	0	0	0.0127084	0	0
Gp5	0	0	0	0	0	0	0	0	0	0	0	0	0	0	0	0	0	0.00443513	0	0	0	0
Atp13a3	0.0448575	0.0257639	0.190142	0.031567	0.128154	0.0639761	0.106515	0.119894	0.0121136	0.183549	0.165584	0.308782	0.182062	0.098642	0.0597875	0.0853712	0.268173	0.205082	0.0916673	0.0599415	0.194557	0.701516
Tmem44	0	0	0.00236728	0	0	0.00196383	0.00318796	0.0153376	0.00323004	0	0	0	0.154183	0	0.00856317	0	0	0	0	0	0	0.0199905
Lsg1	0.0111306	0.00418216	0.0454314	0.00284009	0.0253366	0.0402856	0.0801294	0.0684272	0.00501877	0.0522945	0.0998864	0.106439	0.0324681	0.024023	0.0544003	0.138904	0.0651435	0.140113	0.163284	0.0149227	0.108564	0.0175854
Fam43a	0	0.00173189	0.0191259	0	0.00136237	0	0.0207477	0.0270624	0	0.0354362	0.00477209	0.022614	0.386095	0	0.0237191	0.0446498	0.0758134	0.0240137	0.0705201	0.045863	0	0.0213152
Xxylt1	0	0	0.00672488	0	0	0	0.00313599	0.0232317	0	0	0.0045986	0.00523855	0.0108712	0	0.0133837	0	0	0	0.0304855	0.0179527	0	0.0183599
Acap2	0.0367357	0.0435522	0.116373	0.0509494	0.11009	0.00142627	0.1512	0.168791	0	0.118077	0.0852961	0.127462	0.149489	0	0.166665	0.0238176	0.0351044	0.0777881	0.117075	0.127075	0.0797618	0.152667
Ppp1r2	0.202051	0.137808	0.134542	0.138212	0.23776	0.068637	0.368844	0.130455	0.0119833	0.0843307	0.132775	0.149269	1.04862	0.0416028	0.117053	0.0888103	0.0590121	0.0825048	0.0818946	0.441473	0.0182441	0.276472
Apod	0.00459446	0.00352798	0.00651868	0.00508702	0.00755719	0.015626	6.83211	0.119163	0.00497736	0.00895662	0	0.00607195	0.0337904	0	0.010069	0	0	0	0	0.0466438	0	0.364331
Bdh1	0.00217225	0	0	0	0	0	0.013835	0.00305495	0	0	0.00162334	0	0	0.0227352	0	0.013804	0.0597288	0	0	0	0	0
Dlg1	0.0324654	0.0217132	0.0374446	0.0165934	0.0261696	0.0216267	0.117849	0.150455	0	0.054679	0.0374276	0.0329137	0.0576107	0.050776	0.0959317	0.0727634	0.116051	0.071889	0.0463427	0.211521	0.0451415	0.216541
Mfi2	0	0	0	0	0	0	0.00356588	0	0	0	0	0	0	0	0.07688	0	0	0	0	0	0	0
Pigz	0	0	0.00387499	0	0	0	0	0	0	0.0173237	0	0	0	0	0	0	0	0	0	0	0	0.034028
0610012G03Rik	0.00312936	0.00197992	0.0174527	0	0.00940296	0.00633604	0.0373402	0.0163536	0	0.0196317	0.0167491	0.00964565	0.0319182	0.0134026	0.0304125	0.0107624	0.00453077	0.024998	0.0135136	0.0460355	0	0.0457892
Ncbp2	0.0386197	0.0146707	0.103849	0.0037557	0.0857787	0.0953658	0.185775	0.182626	0.00663048	0.0790638	0.30043	0.175509	0.0928401	0.0115259	0.140135	0.145885	0.290855	0.153293	0.0684108	0.0711479	0.0687652	0.15258
Senp5	0	0	0.0150473	0	0.00241079	0	0.0157801	0.00634101	0	0	0.0178263	0.019213	0.0136497	0.00981622	0.0048193	0	0	0.00882703	0.0161729	0	0	0.0212191
Pak2	0.25185	0.293396	0.272706	0.253406	0.307364	0.0323071	0.198301	0.180689	0.00114371	0.326724	0.28318	0.431341	0.637629	0.195089	0.124391	0.152069	0.121493	0.326978	0.334504	0.38954	0.168668	0.366002
Pigx	0.0231015	0.0450854	0.0237692	0.0265255	0.0552175	0.00223785	0.0250937	0.0305998	0	0.0282038	0.0771333	0.0410561	0.0337043	0.0377345	0.0417158	0.0191628	0.0196875	0.0113099	0.0171595	0	0.100408	0.0800281
Cep19	0.172916	0.0985076	0.0127029	0.0453132	0.170057	0.00535865	0.030417	0.0595922	0.00308286	0.00402096	0.147079	0.0164624	0.0502027	0	0.0333707	0.0131307	0.0165251	0.0353225	0.0161029	0.0365852	0.0438548	0.034028
Gm15729	0	0.00171695	0	0.00771463	0.00140126	0	0	0	0	0	0	0	0	0	0	0	0	0	0	0	0	0
Nrros	0.0852958	0.0555711	0.417771	0.081919	0.0818722	0.00339187	0.00468884	0	0.00865299	0.347877	0.153973	0.345612	0.104314	0.0182774	0.0187266	0.163172	0.133237	0.0648485	0.167406	0.044693	0.100775	0
Bex6	0	0.00172965	0.0221986	0	0.00459969	0.00180659	0.00298046	0	0	0.0727056	0.0571522	0.130605	0	0	0	0	0.0106036	0.0456379	0.0586386	0	0	0
Fbxo45	0.0101742	0	0.00689284	0.0022122	0.0189392	0.0211462	0.0258771	0.0364144	0	0.0283073	0.0433754	0.0414251	0.0233	0	0.0265889	0	0.0245377	0.0260248	0.0114935	0.0918601	0.0182069	0.0142747
Wdr53	0.0179612	0.0104149	0.0465865	0.0054032	0.0396898	0.0329637	0.0355704	0.0365189	0.00276347	0.00391694	0.0633302	0.0465384	0.0539268	0.01372	0.0312495	0.0151153	0.0476688	0.0348162	0.0170692	0.0248243	0.0364875	0.0289954
Rnf168	0.00158649	0.00194728	0.00669928	0.0055839	0.0739571	0.0557155	0.065925	0.0251497	0	0.0122133	0.0356819	0.120659	0.0742428	0.0117481	0.0518106	0.0384971	0.0864304	0.0455477	0.0196935	0.0361934	0.0117964	0.107656
Ubxn7	0.0175452	0.0193219	0.0350508	0.026475	0.0199348	0.0410691	0.0413835	0.0696049	0.0268602	0.0096679	0.0477348	0.062781	0.101152	0.0326572	0.0465229	0	0.0700301	0.0412677	0.0260859	0.0407394	0.048865	0.0532082
Tctex1d2	0.170275	0.2116	0.26045	0.237032	0.23769	0.0244919	0.0939733	0.151326	0.0131115	0.333983	0.542584	0.338148	0.0766066	0.0155075	0.113107	0.0146294	0.132343	0.311008	0.128869	0.113846	0.0556223	0.0112198
Pcyt1a	0.0760453	0.0368888	0.115315	0.0217315	0.0948084	0.289715	0.114178	0.181491	0.050211	0.122845	0.178481	0.0917526	0.143729	0.0220535	0.142799	0.0143746	0.0613161	0.102975	0.16561	0.206774	0.0481159	0.0979897
Tfrc	0.0880081	0.041183	0.0140118	0.0152263	0.174824	1.60727	0.0100934	0.0173804	0.712573	0.0672352	0.309339	0.0897154	0.0100858	0.0888863	0.00929549	0.0577952	0.251875	0.15386	0.162222	0.00798206	0.0369408	0
Tnk2	0	0.00364877	0.00173208	0.00567387	0.0144558	0.0549883	0.0388675	0.0122784	0.00114371	0.00525565	0.00632391	0.0117873	0.0690926	0.0323829	0.0673817	0.0147864	0.0434202	0	0	0.0598951	0.0261035	0.0112198
Tnk2os	0	0	0	0	0	0.00788627	0	0	0.0096555	0	0	0	0	0	0	0	0	0	0	0	0	0
Rubcn	0.00177511	0	0.00634344	0	0.00534682	0	0.0392378	0.05838	0	0.0205427	0.0180397	0.0293176	0.111783	0.0310158	0.0331219	0.0994305	0.0434091	0.0311246	0.0571769	0.0414637	0	0.100557
Fyttd1	0.0107432	0.00541565	0.0330715	0.00226342	0.0141107	0.00601436	0.139157	0.208012	0.00640765	0.041717	0.0657868	0.0401969	0.221568	0.0570528	0.0557104	0	0.0785924	0.067649	0.018765	0.142578	0	0.0956128
Lrch3	0.0350292	0.0205204	0.0420914	0.0113449	0.0462854	0.00570329	0.104346	0.105335	0	0.0222625	0.030621	0.0377198	0.166236	0.0206282	0.0348033	0.0752578	0.0624211	0.0445546	0.108278	0.107892	0.0106836	0.0917425
Iqcg	0.00164094	0	0	0	0.00127666	0	0.00611382	0	0	0.00313113	0.00440186	0.00224157	0.00976591	0	0	0	0	0	0	0	0	0
Rpl35a	11.8561	5.80376	54.3091	3.31001	19.8928	15.0263	22.7569	16.8204	0.986733	54.2484	55.924	52.1974	23.8614	61.8669	16.9321	49.4681	46.8906	62.9845	55.5865	16.8878	44.1322	8.77227
Lmln	0.00171308	0	0.00302355	0	0.0036501	0.00648231	0.00458551	0.00390893	0	0.0083665	0.00424486	0	0	0	0.0106637	0.0156963	0	0	0	0	0	0
Osbpl11	0.0764334	0.0586805	0.0218591	0.0241022	0.0473715	0.00796953	0.0179104	0.0516748	0.0038007	0.0318223	0.0180127	0.0356533	0.0804844	0.0107784	0.040002	0.0151387	0.014682	0.0531427	0	0.118805	0.0318615	0.0647293
Snx4	0.0655197	0.0621317	0.0727055	0.0899798	0.0993101	0.0087195	0.171232	0.175866	0.00549709	0.0760034	0.145576	0.0828827	0.0690984	0.0595249	0.1373	0.0888635	0.0309757	0.126992	0.0644076	0.237015	0.0399442	0.208051
1700007L15Rik	0	0	0	0	0.00243086	0	0	0	0	0	0.00222966	0	0	0	0.00280257	0	0.0111175	0	0	0.0167354	0	0
Zfp148	0.0552452	0.0474689	0.0771813	0.0298963	0.0799407	0.0492619	0.220083	0.160856	0	0.0688964	0.133066	0.137397	0.20193	0.0334493	0.278026	0.0804434	0.237745	0.118675	0.099398	0.24698	0.0529804	0.298924
Heg1	0.0136131	0.0126938	0.0606978	0	0.0125759	0.00811306	0.211321	0.0671336	0	0.0372759	0.0719949	0.0772273	1.68316	0.02477	0.37694	0.123525	0.0538109	0.0798703	0.0728075	0.184742	0.138224	0.292854
Gm15658	0.00279531	0	0	0	0	0	0	0	0	0	0.0302926	0	0	0	0	0	0	0.049945	0	0	0	0
Gm15657	0	0	0	0	0	0	0	0	0	0	0.0128362	0	0	0	0	0	0	0.0272184	0	0	0.0676996	0
Muc13	0	0	0	0	0.00236439	0.00227013	0.00364992	0	0	0	0.0321171	0.0176215	0	0	0.00740893	0	0	0.156749	0	0	0.0118844	0
Itgb5	0.00258647	0	0.0505216	0	0.00130373	0.00186967	0.801782	1.37168	0.00431471	0.112375	0.00645156	0.0153838	0.0626215	0.00944977	0.176272	0	0	0.0302231	0	0.384544	0.0333139	0.0867839
Umps	0.0171962	0.00449547	0.0403651	0.00847165	0.0723588	0.0661961	0.042285	0.0547373	0.00114371	0.0481755	0.320114	0.208489	0.0131211	0.0405468	0.0308306	0.0150803	0.235875	0.194576	0.0255481	0	0.100032	0.0738085
Gm15829	0	0	0	0	0	0	0	0	0	0.00629109	0.00222966	0	0.00508488	0	0.00568708	0	0	0	0.0167366	0	0	0
Kalrn	0	0	0	0	0	0	0.0243924	0.0510073	0	0	0.00565679	0	0.0920834	0	0.0548629	0	0	0.0246432	0	0.20021	0	0.329658
Ccdc14	0	0	0.00231879	0	0.00356084	0.00621569	0.015089	0.0184092	0	0.00478416	0.00667961	0.00998449	0.00528126	0	0	0	0.0358217	0.0071743	0.0161029	0.0428913	0	0
Mylk	0.00303346	0.00262025	0.00392149	0.00268579	0.00757038	0	0.586646	2.47458	0	0.00733487	0	0.00419883	0.365208	0	0.136081	0	0.015519	0.0531184	0	10.7397	0	2.02641
Hacd2	0.0397393	0.037337	0.023354	0.024615	0.0803639	0.00174617	0.125299	0.0820439	0	0.013866	0.0954879	0.0314789	0.0488769	0.0181316	0.029479	0	0.025997	0.0247541	0.0190651	0.111717	0.0594165	0.11359
Adcy5	0	0	0	0	0	0.00176333	0.0223035	0.0127624	0	0.00550562	0	0	0	0	0	0	0	0	0	0.255409	0	0.0234496
Sec22a	0.0029903	0	0.0132445	0	0.00583895	0.0147947	0.128555	0.127382	0	0.031869	0.023422	0.0333159	0.0699568	0.0228286	0.123514	0	0.0778729	0.0250885	0.0480594	0.0707293	0	0.137909
Pdia5	0	0	0.00136178	0	0.0031825	0.00345582	0.0303363	0.0622494	0	0.0072192	0.0255819	0.00942196	0.0085777	0	0.0797036	0	0	0	0.0117455	0.0435448	0.0322481	0.0570579
Dirc2	0.0236611	0.0379367	0.183023	0.0588603	0.0219201	0.0604657	0.176816	0.115166	0.0234939	0.137561	0.0974618	0.12301	0.118348	0.0118259	0.114033	0	0.0310957	0.0246486	0.333386	0.166499	0.0333139	0.106524
Hspbap1	0.0122806	0.0234205	0.0440777	0.00994464	0.00330746	0.0814604	0.0135157	0.0103988	0.220688	0.0205091	0.00787636	0.0231396	0.0122663	0.0249578	0.00317182	0	0.0212776	0.0106911	0.0128643	0.00798206	0.0248293	0
Parp14	0.0033493	0.00980508	0.134941	0.0165519	0.00747437	0.00958579	0.0358826	0.0268782	0.011785	0.125361	0.0113544	0.0435916	0.524276	0.0741768	0	0.0484565	0.073564	0.0360468	0.0453985	0.100207	0.020321	0.251449
Dtx3l	0.00319422	0.005027	0.0703629	0.0125545	0.0118062	0.0170938	0.043791	0.0233538	0.0171473	0.0383154	0.0676027	0.0570276	0.133513	0.0341346	0.0192554	0.031368	0.0787375	0.0630969	0.0457214	0.0175412	0.0113599	0.117534
Parp9	0.00420181	0.0014923	0.0443416	0.00543197	0.00167017	0.0243294	0.0311851	0.0447353	0.011528	0.0615996	0.0163502	0.0375646	0.0983908	0.0135241	0.0308124	0.11091	0.0429053	0.0241088	0.0373277	0.213657	0.0433835	0.148122
Gm15564	0	0	0	0	0	0	0	0	0.00862068	0	0	0	0	0	0	0	0	0	0	0	0	0
Kpna1	0.0463713	0.031331	0.0604557	0.0517849	0.0865586	0.0714047	0.0933112	0.0462583	0.0144362	0.0757298	0.0956873	0.0692635	0.0902266	0.164348	0.054728	0.0140885	0.0713496	0.0752003	0.165679	0.183834	0.0265338	0.0644238
Wdr5b	0	0	0.00199554	0	0.00967924	0.00438833	0.002516	0.00761587	0	0	0.0130308	0.0162487	0.00488674	0.0122138	0.00212025	0	0.0452902	0	0	0.0238236	0	0.0276999
Fam162a	0.00652957	0.00441783	0.0316703	0.00776828	0.0155625	0.0365873	0.113238	0.261362	0.0056589	0.0426222	0.0799543	0.0609409	0.160833	0.0320963	0.173023	0.0162174	0.0416153	0.122402	0.128798	0.677724	0.014941	0.134611
Ccdc58	0.00549067	0.00158552	0.0673807	0	0.0290447	0.0482508	0.0784973	0.0901294	0.0118433	0.0575515	0.249456	0.174993	0.0743682	0.0298662	0.0757858	0.050764	0.283561	0.210777	0.0638436	0.0901263	0.0412876	0.0891189
Stfa2l1	0.0254166	0.171755	0.00216612	1.21629	0.0210502	0	0	0.00380068	0.00759449	0.0110295	0.00707424	0	0	0	0.00443057	0	0	0	0	0	0	0
Gm5483	0.0183807	0.0907103	0	1.56092	0.0161345	0	0.013439	0.0085956	0.00528519	0	0.00449696	0.00438648	0	0	0.0123288	0	0.0239616	0	0	0	0	0
Gm5416	0	0.00249511	0	0.0300944	0.00211769	0	0	0	0	0	0	0	0	0	0	0	0	0	0	0	0	0
2010005H15Rik	0.00696632	0.013467	0.00170447	0.0418243	0.000803013	0	0	0	0	0	0	0	0.00387868	0	0	0	0	0	0	0	0	0
Stfa1	0.0310154	0.0694068	0	0.248603	0.0697464	0	0	0	0.00254019	0.00467129	0.0321151	0	0	0	0	0	0	0	0	0	0	0
BC117090	0	0	0	0.0190745	0	0	0	0	0	0	0	0	0	0	0	0	0	0	0	0	0	0
BC100530	0.0179502	0.103592	0	0.184128	0.044533	0.00183359	0	0	0.00769647	0	0.0162513	0	0	0	0	0	0	0	0	0	0	0
Stfa2	0.00350257	0.0243634	0	0.0764731	0.00252442	0.00129475	0	0	0	0	0	0	0	0	0	0	0	0	0	0	0	0
Stfa3	0.0146656	0.0491999	0.00358328	0.132174	0.0196389	0.00245387	0	0	0	0	0.00284256	0	0	0	0	0	0	0	0	0	0	0
Cd86	0.00225576	0.013453	0.858284	0.0338893	0.00168022	0	0	0	0.00233684	0.927219	0.0064517	0.549186	0	0.0207413	0	0.230765	0.027133	0.059088	0.0774077	0	0	0
Ildr1	0	0	0.00423632	0	0	0	0	0	0	0.0259362	0	0.0192686	0	0.0094228	0	0.0144	0.0152284	0	0	0	0	0
Slc15a2	0.00676379	0.0189352	0.0523957	0.0286691	0.00916028	0.0146738	0	0.00524369	0.0422727	0.0902671	0.0126392	0.0288609	0.0451848	0.062702	0	0.0595984	0.0417284	0.0245126	0.0675467	0.0585601	0.0288428	0
Eaf2	0.00337251	0	0.00292186	0	0.00136237	0.00160589	0.00417134	0.00336988	0	0.00913234	0	0.00329748	0	0	0	0.120586	0.0429557	0	0.038998	0	0	0
Iqcb1	0.00752062	0	0.0088755	0	0.0111868	0.0205826	0.0223162	0.028436	0	0.0542213	0.0176815	0.0283113	0.011014	0.022337	0.00775306	0.0625923	0.131591	0.0397319	0.0398552	0.0301352	0.0136395	0
Golgb1	0.0595774	0.0461632	0.160049	0.015637	0.0564473	0.0641164	0.505397	0.623021	0.0185438	0.151392	0.173551	0.174736	0.305293	0.10283	0.539514	0.088386	0.137636	0.319315	0.264945	0.283668	0.0904844	0.534743
Hcls1	0.607427	0.717061	0.90037	0.960514	0.606802	0.0129034	0.00377468	0	0.0128747	0.756306	0.593582	0.922761	0.13138	0.255377	0.00563203	0.586421	0.683366	0.335531	0.49914	0.044693	0.555796	0.0212191
Polq	0	0	0	0	0.0242267	0.0782487	0.00252698	0	0	0.00283301	0.0177837	0.0287007	0.00865598	0	0	0	0.0143786	0.00443513	0.0107162	0.0121815	0.0182069	0
Gtf2e1	0.00230603	0.00600338	0.00600679	0.0052351	0.00273281	0.00878863	0.037904	0.0381896	0	0.0135543	0.0433319	0.0365884	0.0411219	0.0115804	0.0334535	0.0145239	0.0334511	0.0221336	0.0125227	0	0.0354063	0
Rabl3	0.00940331	0.00664756	0.0120482	0.00277366	0.00879643	0.0199846	0.0128728	0.0298307	0	0.0129489	0.0325155	0.0375527	0	0.0231023	0.0344148	0	0.00823255	0.0544438	0.0457469	0.0169462	0.0286574	0
Ndufb4	0.414794	0.283804	0.83828	0.161161	0.790947	1.20729	1.07091	1.14632	0.112943	0.624034	1.77632	1.48126	1.27928	0.44551	1.03822	0.323285	0.778668	1.25454	0.509899	0.739818	0.301881	0.832398
Fstl1	0.00114871	0.00215423	0	0	0.00963375	0.0161763	2.74018	1.09665	0.00617693	0.00564252	0	0.0130444	0.446884	0	0.320674	0.0300113	0	0	0	1.86764	0	10.5006
RP23-198F11.3	0.00300163	0.0064742	0.00195451	0.00266864	0	0	0	0.0100329	0	0.00416984	0	0.00278864	0	0	0.00261724	0	0	0	0	0	0	0.0412431
Lrrc58	0.141094	0.10941	0.225304	0.0928175	0.177115	0.05285	0.435514	0.722463	0.0201009	0.217185	0.232164	0.365525	0.754559	0.0989808	0.371193	0.057257	0.173982	0.195961	0.188834	0.931095	0.175242	0.933563
Gsk3b	0.075463	0.0697857	0.156852	0.055433	0.14727	0.117087	0.289202	0.269111	0.0107729	0.150015	0.146364	0.223724	0.408697	0.110218	0.192102	0.10496	0.158165	0.14781	0.160663	0.379909	0.110113	0.521689
Cox17	0.958818	1.0293	0.923764	0.997703	0.963031	1.31256	0.515889	0.387544	0.267173	0.777098	1.19628	1.11068	0.639652	0.472986	0.282137	0.495027	0.743494	0.913051	0.743448	0.579279	0.781788	0.484819
Popdc2	0	0	0.0055318	0	0	0.0775978	0.00383498	0.00547637	0.00359692	0	0	0.00649403	0.0224094	0	0	0	0.00509841	0	0	0	0	0
Pla1a	0.00783695	0.00965087	0.0286963	0.0165324	0.00754523	0	0.044797	0	0	0.0236554	0.0131095	0.0200019	0.0106508	0.0316835	0	0	0	0.0378175	0.0209769	0.143904	0	0.202282
Adprh	0.12617	0.146925	0.156521	0.0780323	0.148491	0.0110949	0.136043	0.151134	0.00805169	0.116874	0.112843	0.309747	0.0774133	0.0458343	0.0705287	0.0961668	0.123469	0.0701672	0.0201199	0.264778	0.0890931	0.136346
D930030I03Rik	0.00157481	0	0.0104773	0.005315	0.00137708	0	0	0	0	0.00425785	0.00669033	0.00942814	0	0	0	0	0.00398453	0	0	0	0	0
Cd80	0.0142697	0.0424857	0.126764	0.0486562	0.00859694	0	0.0106022	0.00467222	0.00674244	0.0754287	0.00268583	0.0782928	0	0	0	0	0	0	0	0	0	0
Timmdc1	0.00747327	0	0.00408178	0	0.0182978	0.00702316	0	0.0181758	0	0	0.0213594	0.0216594	0	0.0103265	0.0292415	0.0156056	0.00407663	0	0	0	0	0.0142747
Poglut1	0.0016332	0.0016645	0.0170532	0	0.00325687	0	0.0702288	0.0636438	0	0.0311701	0.0232132	0.030775	0.0746	0.0115579	0.110215	0.0150687	0.0269082	0.0395724	0.0308721	0.130419	0	0.0312608
Tmem39a	0.0371953	0.0101239	0.0688648	0.00799897	0.0160028	0.00608117	0.140491	0.158729	0.00278568	0.0631547	0.106231	0.0663334	0.055191	0.0286662	0.298915	0.0460412	0.0657667	0.075694	0.0640201	0.0544232	0.0449956	0.156237
Arhgap31	0.029513	0.0321679	0.0469281	0.0611011	0.0113632	0.00393076	0.0911143	0.201895	0.00470768	0.0491877	0.0149963	0.0601967	0.877247	0.0239497	0.0721263	0.0127831	0.0264455	0.0436075	0.0161572	0.0609095	0.0202016	0.118739
B4galt4	0.000874453	0	0.00360404	0.00285948	0.00317811	0	0.0263926	0.0723419	0.00318235	0.0222664	0.0305926	0.0285595	0.180181	0	0.00953506	0	0.0294307	0	0.0101551	0.0225822	0	0.0249365
Upk1b	0	0	0	0	0	0	0	0.00264498	0	0.00629109	0	0.00299847	0.00450505	0	0	0	0	0	0.0101551	0	0	0.0418899
Lsamp	0	0	0	0	0	0	0.0586594	0	0	0	0	0	0	0	0	0	0	0	0	0	0	0
Gap43	0	0	0	0	0.00141708	0	0.00966691	0.00485898	0	0	0	0	0	0	0	0	0	0	0	0	0	0
Zbtb20	0.0250325	0.0392738	0.137073	0.0425832	0.0948732	0.0833373	7.21907	2.36116	0.0104144	0.360382	0.0821498	0.230102	2.77906	0.286305	0.960202	0.306449	0.5276	0.623589	1.13174	3.80943	0.245598	4.05125
Gm9968	0	0	0.00193991	0	0	0	0.00339067	0	0	0	0	0	0.0110328	0	0.00238393	0	0	0	0	0	0	0
Qtrtd1	0	0	0.0107592	0	0	0.00358323	0.027613	0.0334063	0	0.01229	0.0132818	0.0208933	0.0296982	0.0134703	0	0	0.0269736	0.0457733	0	0	0	0
Ccdc191	0.00731212	0	0.0148826	0	0.00120432	0.0045036	0.0434913	0.0136647	0.00432673	0.0329635	0.0361537	0.0262825	0.0178542	0.0131594	0.0519417	0.0274396	0.0310932	0.0212065	0	0.0896613	0.0414072	0.0463446
Gramd1c	0.00186602	0	0	0	0.00343633	0.00893578	0.00715052	0	0.00619167	0.0092499	0.00445004	0	0	0.0106387	0.00643147	0	0	0	0.0175725	0	0	0.0268047
Atp6v1a	0.1529	0.11042	0.345022	0.126917	0.207975	0.0272069	0.284589	0.222688	0.00507854	0.424109	0.326796	0.587488	0.217995	0.0256106	0.108123	0.0656972	0.131729	0.394601	0.275092	0.294181	0.0878323	0.160133
Naa50	0.0315361	0.0102201	0.0939629	0.00607057	0.127828	0.0847334	0.199146	0.161474	0.0109987	0.271333	0.349198	0.351606	0.131765	0.0631943	0.126665	0.0912477	0.353385	0.295752	0.110099	0.142667	0.157714	0.086189
Usf3	0.0400317	0.0233256	0.0565759	0.0222613	0.031059	0.0401356	0.0423352	0.0460482	0.00276347	0.0374606	0.0328268	0.0380419	0.0772018	0.0092685	0.0351698	0.0276421	0.0300771	0.0240184	0.0584733	0.0895959	0	0.0755564
Sidt1	0	0	0	0	0	0	0	0	0	0	0	0	0.00821853	0.147265	0	0	0	0	0	0	0	0
Spice1	0	0	0.0161764	0	0.00111297	0.0171242	0.0272224	0.0584656	0	0.00807363	0.0132599	0.0190999	0.0734055	0.021009	0.0200801	0	0.00843992	0.0526729	0	0	0.0106836	0.0406678
Boc	0.000891947	0	0	0	0.00174928	0.00386806	0.405476	0.141441	0	0	0	0	0	0	0.139882	0	0	0	0	0	0	0.0755945
Nepro	0.00699882	0	0.0186676	0	0.0129015	0.00210333	0.00405162	0.0179318	0	0.0348116	0.0147179	0.0187607	0.0156796	0	0.00898969	0	0.0215111	0.0132638	0.0317282	0.0238644	0.0483815	0.0165463
Gtpbp8	0.0101303	0.00202329	0.00768782	0.00273495	0.009494	0.002651	0.0192111	0.0282517	0	0	0.0163793	0.00893216	0.0139707	0.0211639	0.0229333	0.0268052	0	0.030315	0.0101551	0	0	0.0157068
Cd200r1	0.0537549	0.0374037	0.0247472	0.00795974	0.0288031	0.00299069	0	0	0	0.0389794	0.0112144	0.0509157	0	0.0135389	0.0133682	0	0	0.0200929	0.0256745	0	0.103793	0
Cd200r4	0.0140528	0.0163889	0.0316246	0.00262847	0.00771685	0	0	0	0	0.00915928	0.00224035	0.0128946	0	0.0519312	0.013053	0	0	0	0	0	0.177789	0
Cd200r3	0	0	0	0	0	0	0	0.0030117	0	0	0	0.00311458	0	0	0	0	0	0	0	0	3.07767	0
Ccdc80	0.0215314	0.0100275	0	0.00292387	0.00414421	0	2.64501	4.64477	0.00463431	0.0105554	0.0154775	0.00749197	0.0728716	0	1.74806	0	0.0132581	0	0.0124682	0.60885	0	0.679606
Slc35a5	0.0844125	0.0638104	0.0535615	0.0623647	0.0863057	0.0103158	0.121811	0.077732	0.00267174	0.0212462	0.0521269	0.047657	0.0412505	0.0129022	0.0492409	0.00728347	0.0566093	0.0175463	0.0167323	0.0752956	0.0287546	0.0609849
Atg3	0.125144	0.138978	0.106909	0.190984	0.147862	0.0146025	0.0510145	0.108211	0.00114371	0.101897	0.175043	0.175348	0.0915996	0.0755469	0.0972754	0.206649	0.0652604	0.0605032	0.242848	0.0350064	0.0357815	0.0303773
Btla	0	0	0.0419477	0	0	0	0	0.0231068	0	0.0206029	0	0.0624341	0	0.0199018	0.0554393	0.122293	0.0112993	0	0.0797271	0	0	0
Cd200	0	0.0053844	0.00543416	0	0.0103434	0	0.497968	1.31794	0.00316738	0.0139889	0	0	4.00726	0	2.31964	0.0291633	0.0283592	0.102118	0.276884	1.12835	0	0.349488
Gcsam	0	0	0	0	0.00306965	0.00105379	0	0	0	0.00289506	0	0	0	0	0	0	0	0.0449394	0	0	0	0
Tagln3	0	0	0	0	0	0	0.00341924	0.00333688	0	0	0	0.00229074	0	0	0	0	0	0	0	0	0	0
Abhd10	0.0185819	0.0275729	0.0290889	0.0231283	0.0413442	0.027306	0.0288875	0.0243973	0	0.0169598	0.077986	0.0191579	0.0550246	0.0378526	0.0556017	0.025092	0.0274859	0.0603516	0.0261324	0.0443673	0.0320306	0.0268047
Phldb2	0.00173127	0.00423369	0	0.00206156	0.00288003	0	0.0831361	0.293496	0	0	0.00757511	0.00315433	0.404711	0	0.00215122	0.0280263	0	0	0	0.810569	0	0.254483
Plcxd2	0	0.00384189	0.017158	0	0.00180591	0	0	0.00543205	0	0.0418688	0.0105779	0.0167934	0	0.281134	0	0.104121	0.0579235	0.045532	0.0324421	0	0.014941	0
Cd96	0	0	0	0	0	0	0	0.006686	0	0	0	0	0	0.133561	0	0	0	0	0	0	0	0
Pvrl3	0	0	0	0	0	0	0.0924964	0.173246	0	0	0.00239976	0.00320885	0.0689106	0	0.119035	0	0	0	0	0.0481349	0	0.0798553
Retnlb	0.00375697	0.0252802	0	0.0762832	0	0	0	0	0	0	0	0	0	0	0	0	0	0	0	0	0	0
Retnla	0.011089	0.00712908	0	0.00295812	0.00358438	0	0	0	0.0023484	0.134742	0	0	0	0	0	0	0	0	0	0	0	0
Retnlg	16.7848	211.522	0.131175	611.41	2.44095	0.151827	0.188454	0.12762	0.250042	0.113476	0.262191	0.176312	0.0913367	0.170588	0.140657	0.203498	0.286374	0.182847	0.13263	0.0518879	0.0695336	0.156817
Dzip3	0.00390168	0	0.00375208	0	0.017163	0.0042461	0.0239221	0.044812	0.00292983	0.0116132	0.00855816	0.0177588	0.0396145	0.0116981	0.0159142	0	0.0439239	0.0528085	0	0	0	0.051202
C330027C09Rik	0.00782802	0	0.00443884	0	0.178915	0.165206	0.00391594	0.00911962	0.00531343	0.00394189	0.104998	0.250558	0	0.0194854	0	0	0.255848	0.00872098	0.0349602	0.0159851	0.0206536	0
Ift57	0.00921465	0.0176491	0.0101743	0.00327095	0.0126629	0.014682	0.0411589	0.0543967	0.00384621	0.0101803	0.0545695	0.00848216	0.0169145	0	0.0608227	0	0	0.0288052	0.0184662	0.0175412	0	0.0564257
Gm15518	0.00651163	0	0	0	0.00352192	0.0127187	0	0	0.0338893	0	0.0100243	0	0	0.0157604	0	0	0	0.0162268	0	0	0	0
Gm16619	0	0.00679498	0	0.0070171	0	0	0	0	0.00724814	0	0	0	0	0	0	0	0	0	0	0	0	0
Cd47	0.655318	0.529219	0.659647	0.198071	0.97694	1.04557	0.990328	0.598763	0.679417	0.595251	1.19337	0.663671	1.09755	0.348688	0.445132	0.269845	0.670043	1.02105	1.21304	0.538205	0.75474	1.24467
Bbx	0.0172653	0.0161652	0.109168	0.0216758	0.0290833	0.00681139	0.114043	0.218546	0	0.086222	0.0729915	0.0918681	0.157583	0.0764495	0.121478	0.0871855	0.163198	0.205747	0.242563	0.393985	0.0751412	0.183393
Dubr	0.0600013	0.0567137	0.0113734	0.0404893	0.0153082	0	0.024701	0.0563622	0	0.0186705	0.00415705	0.0141424	0.0510253	0	0.00811337	0.0226583	0	0	0	0.0604018	0.0312041	0
Cblb	0.00479397	0.00112184	0.0290618	0	0.016097	0.005732	0.0559924	0.0465419	0.0146472	0.0529476	0.0361042	0.0444403	0.0233831	0.204513	0.0611022	0.0480759	0.148309	0.0450554	0.0501477	0.0410978	0.0106569	0.120564
Alcam	0.0467263	0.0512806	0.298225	0.0636471	0.112299	0	0.01249	0.00265268	0.00371464	0.309259	0.21263	0.215596	0	0.00944977	0.0585574	0.0265431	0.00969958	0.0405295	0.0844369	0	0	0
Nfkbiz	0.125867	0.228407	0.940786	0.494865	0.112131	0.0620199	0.181351	0.164335	0.0133887	0.980111	0.0471408	0.517174	0.6034	0.455885	0.127451	0.0870625	0.0772198	0.489934	0.175658	0.991224	1.58916	0.336807
Nxpe3	0.00128551	0.00540999	0	0.00285483	0.00180139	0.00519067	0	0.00355554	0	0	0.00711858	0	0	0	0	0	0.0110524	0.0581629	0.0279322	0	0	0
Cep97	0	0.00172137	0.0020271	0	0.0196819	0.029919	0.0327823	0.0229011	0	0.00576625	0.0726182	0.0111715	0.0433664	0.0214101	0.0252536	0.0701327	0.0931102	0.037062	0.0128643	0.0420963	0	0.0406678
Rpl24	4.51456	2.42164	28.9793	1.20861	8.00819	11.164	12.7334	9.83729	1.10165	23.3564	28.9468	26.1978	11.3146	33.2443	9.64157	21.8368	25.9729	37.6117	25.4005	12.2751	22.5171	6.21619
Zbtb11os1	0.00343628	0	0.00278839	0.00265253	0.00101263	0	0.00655804	0.00293807	0	0	0	0.00347184	0.0110328	0.0134898	0.00314654	0	0.0151882	0	0	0	0	0
Zbtb11	0.0670564	0.0638079	0.0405644	0.0702472	0.100603	0.0415939	0.0472091	0.0384433	0.0304078	0.0291662	0.106977	0.0928594	0.0868853	0.083378	0.0727384	0.0557946	0.0740822	0.0309636	0.0180695	0.0490705	0.014941	0.0545259
Pcnp	0.269005	0.197958	0.314706	0.122403	0.468922	0.610064	0.646415	0.64709	0.0822775	0.304667	0.574213	0.629709	0.483049	0.171184	0.279384	0.237389	0.554961	0.370859	0.55419	0.711368	0.32367	0.1871
Trmt10c	0.0131328	0.00652683	0.008203	0.0031015	0.026455	0.00625848	0.00251812	0.0164237	0	0.0306492	0.0700109	0.0286788	0.0270744	0.0210271	0.0129669	0.0578262	0.0732106	0.032406	0.0303109	0	0.0622636	0.0283118
Senp7	0.0489105	0.0611615	0.0640381	0.0539107	0.0568017	0.155195	0.12513	0.136953	0.0367213	0.0375635	0.083179	0.0971574	0.122912	0.0868253	0.0336461	0.0865837	0.109569	0.064964	0.0318893	0.166641	0.0855455	0.0826858
Impg2	0	0	0	0	0	0.00457712	0.00672858	0	0	0	0.00222966	0	0	0.0106387	0	0	0	0	0	0	0	0
Abi3bp	0.00525253	0.00460903	0.00223524	0	0.00267548	0.0107743	11.4251	1.02835	0	0.00512802	0.0107968	0.0144654	0.0786123	0	0.0486857	0	0.0172981	0	0	0.0530525	0.0329219	3.42772
Tfg	0.0378671	0.0202807	0.0953911	0	0.0435593	0.0412204	0.19044	0.163117	0.00114371	0.0704375	0.127024	0.111331	0.0899918	0.0547232	0.308924	0.0854602	0.147903	0.054607	0.0564589	0.157967	0.0892935	0.198596
Adgrg7	0.0014906	0	0	0	0	0	0	0.00366201	0	0	0	0	0	0	0	0	0	0.0071743	0	0.0160494	0	0
Tmem45a	0	0.00190859	0	0	0.00716656	0	0.287021	0.283621	0	0	0	0	0.00761237	0	0.251485	0	0	0	0	0.0853894	0	0.204544
Gm15839	0	0	0	0	0	0	0.00432579	0.0114428	0	0	0	0	0	0	0.00912845	0	0	0	0	0	0	0.0311969
Tmem45a2	0.122019	0.117544	0.00173265	0.0144745	0.0372132	0	0	0	0.0044554	0.00415629	0	0	0	0	0	0	0	0	0	0	0	0
Tomm70a	0.0294504	0.00891012	0.0442622	0.00271128	0.0584778	0.0273104	0.0634274	0.0715629	0	0.0627765	0.21161	0.148252	0.102354	0.0763807	0.127371	0.107158	0.0793253	0.171717	0.143429	0.0788144	0.010655	0.020272
Nit2	0.0226807	0.00866265	0.0691733	0.00298194	0.0334294	0.0460004	0.10075	0.0484414	0.00301452	0.0799434	0.194446	0.152049	0.0644927	0.0559606	0.0685232	0.0248901	0.101131	0.132833	0.0151695	0.0388213	0.0458295	0.0326578
Tbc1d23	0.0288904	0.0527583	0.0512558	0.084049	0.0274895	0.00283786	0.0719263	0.0870052	0.00357567	0.0397999	0.0355395	0.0551353	0.0282481	0	0.123851	0.0455321	0.0601485	0.066721	0.0734505	0.0636097	0.0288428	0.0568854
Cmss1	0.00147465	0	0.00145076	0	0.00130455	0.0073703	0.00363222	0.0221784	0	0	0.0212856	0.030034	0	0	0	0.0132712	0.00999696	0.0264818	0.0117455	0.0163126	0.0576217	0.0215808
Filip1l	0	0	0.115175	0.00244413	0.00513455	0	0.0207746	0.0974232	0	0.0753275	0.00482309	0.0831203	0.245524	0.00862699	0.176099	0.0431483	0.0830395	0	0.11059	2.12541	0	0.020272
Col8a1	0	0	0.00214314	0.00260789	0.00213371	0	1.70224	0.615991	0	0.00623357	0.00231984	0.00738904	0.0792468	0	0.0123318	0.0150687	0.0172981	0	0	0.355433	0	3.81291
Dcbld2	0	0	0	0	0	0.00469112	0.0846596	0.0455295	0	0	0	0	0.0319085	0.00888288	0.037182	0.0160125	0	0	0	0.165251	0	0.218515
St3gal6	0.00166858	0.0100502	0.0156302	0.098406	0.00193664	0.514603	0.0277823	0.143581	0.157422	0.0905293	0.00334678	0.00229799	0.349539	0.116732	0.246583	0.0549139	0.243715	0.0126124	0.086003	0.175794	0	1.52828
Cpox	0	0	0.0227379	0.00709694	0.0169093	1.73884	0.0447222	0.0785259	0.19274	0.0250755	0.0422265	0.0253289	0.020736	0.0230141	0.113415	0	0.0262045	0.00708795	0.0440394	0.0456478	0.0297869	0.0283118
Cldnd1	0.080515	0.0738597	0.45091	0.0488055	0.140678	0.12208	0.401146	0.640032	0.00916777	0.485362	0.199048	0.615954	0.199694	0.244056	0.281574	0.118647	0.341219	0.304348	0.736043	0.158059	0.588801	0.788051
Mina	0.0404874	0.00941439	0.0278036	0	0.0125606	0.0143578	0.0249865	0.0172917	0.00256278	0.015598	0.0571931	0.0640504	0.0672281	0.0537164	0	0.0533483	0.073485	0.0359103	0.0908792	0.0230806	0.0297363	0
Crybg3	0.00681524	0.00567744	0.0753555	0.0113169	0.00227553	0	0.0475345	0.0435449	0.00361515	0.0542805	0.0231211	0.0758805	0.0938012	0.0115579	0.051914	0	0.0382049	0.0283536	0.0446052	0.0887118	0.0147752	0.0183599
Arl6	0	0	0.00585856	0	0.00193664	0.00753597	0.0720105	0.0793135	0	0.0522661	0.00543094	0.016664	0.05563	0	0.0401441	0	0.0375886	0.0195861	0.018765	0.122019	0	0
Nsun3	0.00141572	0	0.00594007	0.00795919	0.0127923	0.0180489	0.0212747	0.0130972	0.00630555	0.011441	0.0188491	0.024339	0.0237499	0	0.00960533	0	0.0428374	0.0455729	0.0641946	0	0	0
Arl13b	0.00151232	0.00219076	0.0158687	0.00275749	0.00837868	0.0106446	0.0683987	0.0603794	0	0.0589374	0.0170169	0.0351975	0.0925687	0.00952589	0.0341834	0.0151979	0.0234639	0	0.0135136	0.0900265	0.0302181	0.0596304
Pros1	0	0.00216197	0.034751	0	0.00193998	0.00524864	0.274611	0.171077	0	0.0487022	0.00545684	0.0379611	0.637274	0	0.066197	0	0.00979784	0.0552747	0	0.157453	0	0.565473
Epha3	0	0	0	0	0	0	0.23487	0.180232	0	0	0	0	0.00627886	0	0.0141152	0	0	0	0	0.0471647	0	0.108007
4930453N24Rik	0.00506018	0.0059383	0.0418796	0.011694	0.016934	0.0361952	0.0579833	0.0731629	0.00855257	0.0195099	0.0301092	0.0515822	0.0262199	0.0324275	0.032393	0.054705	0.0635598	0.0342845	0.0448841	0	0.0388213	0.116338
Zfp654	0.00602839	0.0190996	0.0173604	0.00612581	0.0336749	0.0160338	0.00953177	0.0315266	0.00707323	0.0294017	0.0650807	0.0324233	0.0195167	0.0210183	0.0195418	0.0241448	0.0451409	0.0195077	0.0101551	0.0272049	0.055078	0.0642153
Cggbp1	0.102212	0.0863947	0.093595	0.0772641	0.197373	0.0664231	0.125969	0.210414	0	0.123925	0.196499	0.231553	0.200693	0.11024	0.0947147	0.06545	0.182709	0.189895	0.191413	0.0790608	0.0588975	0.256154
Chmp2b	0.0447262	0.0423815	0.0601044	0.0377312	0.0238487	0	0.134827	0.129381	0.00316738	0.0831665	0.0348156	0.0712906	0.120997	0.0326235	0.104558	0.0452397	0.0218636	0.0348418	0.0473861	0.0880469	0.0296737	0.0585184
Vgll3	0	0	0	0	0	0	0.0538128	0.00451849	0	0	0	0.00419883	0	0	0	0	0	0	0	0.0356797	0	0
Gbe1	0.117907	0.113521	0.0297682	0.0640529	0.152301	0	0.0282094	0.0257104	0.00308286	0.0347058	0.211102	0.036948	0.0398745	0.035311	0.0551586	0.0357106	0.00633729	0.0243568	0.048983	0.0243696	0	0.0698524
Robo1	0	0	0	0	0	0	0.0625169	0.146563	0	0	0	0	0	0	0.0420377	0	0	0	0	0	0	0.0308618
Robo2	0	0	0	0	0.00259409	0	0.0304748	0.0829723	0	0	0	0	0	0	0.347355	0	0	0	0.0305044	0	0	0.0212112
Rbm11	0	0.00186059	0	0	0	0	0	0	0	0	0	0.00855949	0	0	0.00805493	0	0	0	0	0	0	0
Hspa13	0.0104619	0.0224174	0.0303246	0.0140209	0.0157407	0.0191157	0.126551	0.129023	0	0.0611946	0.0633511	0.071169	0.0650477	0	0.121091	0	0.0332693	0.072776	0.0334558	0.0730477	0.0764463	0.148273
Samsn1	3.49597	4.47966	2.10155	4.53905	1.99089	0.0784746	0.0157942	0.0166039	0.0582017	1.21788	0.727788	1.92918	0.0521161	1.27197	0.0111798	0.24504	0.271419	1.63124	1.64568	0.0160494	6.7028	0.0326578
Nrip1	0.00491838	0.00224347	0.108738	0.00315429	0.0104202	0.150721	0.255788	0.247467	0.036198	0.241156	0.014733	0.0960751	0.165396	0.271477	0.157294	0	0.0379399	0.552002	0.150623	0.193759	0.0768334	0.283255
Gm9843	1.05959	0.860432	3.77359	1.16308	1.57811	0.891	0.884382	0.757659	0.0695723	3.25391	3.10842	3.39373	1.27911	3.48448	0.612306	4.59077	2.71368	3.7718	3.05893	0.672098	4.50085	0.528724
Usp25	0.112236	0.115196	0.200246	0.086682	0.098924	0.308665	0.147198	0.0916882	0.227708	0.114786	0.122387	0.272102	0.351441	0.107055	0.077012	0.0467889	0.0556095	0.187426	0.154039	0.239351	0.124612	0.197381
Cxadr	0.00337635	0	0	0	0.00610239	0	0.00747315	0.0339712	0	0	0.00997975	0	0.162512	0.0118021	0	0	0	0	0	0.0258107	0	0
Btg3	0.00272812	0.00193291	0.0105559	0.00267174	0.00137492	0.019569	0.0459853	0.0720025	0.0164762	0.00407643	0.0216892	0.0229416	0.0329924	0	0.103367	0.0139419	0.01059	0.00932574	0.0162953	0.0683399	0	0
D16Ertd472e	0.0359131	0.0329311	0.089055	0.0694183	0.0357993	0.00199405	0.0225045	0.0121976	0.00114371	0.0541666	0.121783	0.114932	0.0226322	0.213025	0.0660126	0.0792354	0.0516366	0.134479	0.0305284	0	0.398206	0.0280293
Chodl	0	0	0	0	0.00124227	0.00603305	0.385898	0	0.00244671	0	0	0.00729379	0	0	0	0	0	0.0319434	0	0	0	0
Mir155hg	0	0	0.0533713	0	0.00207956	0.00320745	0	0.0029019	0	0.138186	0.00894485	0.0451406	0.0382508	0.0656062	0	0.0924309	0.0601195	0.33965	0	0.0392664	0	0.0105843
Mrpl39	0.0165348	0.00172965	0.0300147	0.0056388	0.0398273	0.0265904	0.0609818	0.0368258	0	0.0350733	0.0974307	0.132966	0.0361581	0.0544629	0.00587209	0.0276462	0.0646113	0.0357088	0.0444378	0.0786001	0.00986461	0.12966
Jam2	0.00230902	0.00750318	0.00221194	0	0.00231082	0.00376388	0.0672212	0.00626735	0.00432969	0	0	0.00917471	1.06973	0	0.252847	0	0	0.0134414	0	0.0658429	0	0.020272
Atp5j	2.43559	1.4718	2.55119	0.795756	4.55868	2.72287	2.46939	1.66794	0.253267	1.60076	5.81743	5.94401	3.51031	1.16182	1.91024	1.45344	3.34127	2.35054	1.6211	3.52497	2.21902	1.01161
Gabpa	0.0189257	0.0134166	0.0325697	0.0165561	0.0702401	0.0328053	0.073033	0.0909153	0.00213829	0.0289753	0.0791924	0.0832936	0.128536	0	0.10836	0.027018	0.099479	0.0527895	0.0107162	0.0515724	0.0737484	0.148401
App	0.218896	0.281009	0.452038	0.216879	0.296868	0.0158339	1.56134	4.86242	0.00114371	0.3009	0.354059	0.52852	2.8098	0.021916	1.54985	0	0.0319143	0.0559144	0.0314377	1.43054	0	2.63558
Cyyr1	0	0	0	0	0	0.00129475	0	0	0.00306363	0	0	0	1.46493	0	0	0	0	0	0.0147835	0.0741098	0	0.108352
Adamts1	0.00144995	0.00574589	0	0.00322804	0.00136025	0	0.204773	0.130243	0.00850039	0	0.00278157	0.00366781	1.26932	0	0.0469048	0	0	0.0161724	0	2.4536	0	0.32496
Adamts5	0.000808793	0	0.00224953	0	0.00299216	0.0089828	0.524729	0.429348	0	0	0	0	0.505462	0	0.171701	0	0.0116066	0.0179305	0	0.129124	0	0.45349
N6amt1	0.00696767	0	0.0325017	0	0.00274413	0.00804611	0.048491	0.0766701	0	0.0957929	0.0590715	0.0642583	0.0130726	0.0223103	0.0522294	0.0225181	0.076887	0.127438	0.0176211	0.0163126	0.0117964	0.0815458
Ltn1	0.0137435	0.00470606	0.0142436	0.00752583	0.0355283	0.0225947	0.0804366	0.0719288	0.00346316	0.0366951	0.0533104	0.10911	0.0809521	0.0296489	0.0515875	0.0147809	0.133127	0.088886	0.0317997	0.0520006	0.0408709	0.0735345
Rwdd2b	0	0.00185907	0.00205689	0	0.00369562	0.0028277	0.00360154	0.00312385	0	0	0.0174672	0.018923	0.00766909	0	0	0.0145239	0.00923313	0	0.0245056	0	0	0
Usp16	0.0569911	0.053045	0.141571	0.0359129	0.0891578	0.0360425	0.161771	0.243409	0.00909174	0.242025	0.117241	0.256015	0.245622	0.16153	0.202706	0.0634072	0.123051	0.154139	0.238209	0.112676	0.114992	0.236422
Cct8	0.0700378	0.0376979	0.374333	0.0253614	0.218049	0.292523	0.260119	0.305851	0.028055	0.374287	0.696588	0.791681	0.282864	0.236894	0.209362	0.22835	0.608261	0.643392	0.335915	0.322777	0.2385	0.505018
Map3k7cl	0	0	0	0	0	0	0	0	0	0	0	0	0	0	0	0	0	0	0	0.12887	0	0
Bach1	0.0656396	0.0676122	0.457588	0.0805678	0.11718	0.0445249	0.0891354	0.105401	0.0250197	0.473181	0.0884377	0.330922	0.199827	0.109013	0.0647402	0.0358875	0.0416402	0.182441	0.238637	0.177531	0.104258	0.020272
2810407A14Rik	0	0	0.00199515	0	0	0	0.00544776	0	0	0	0	0	0	0	0	0	0	0	0	0	0	0
Tiam1	0.0525345	0.0167192	0.138329	0.0025792	0.0934861	0.00967034	0.0358207	0.00365241	0	0.0658001	0.150683	0.235099	0	0.0252264	0	0.00728347	0.026446	0.0447775	0	0	0.0655555	0
Sod1	0.0143023	0.0288165	0.510776	0.0505063	0.049075	0.350209	0.424579	0.274852	0.0521711	0.459552	0.202219	0.919222	0.725006	0.226037	0.488357	0.156369	0.345018	0.60816	0.268549	0.456198	0.37501	0.598481
Scaf4	0.0326163	0.028565	0.0609948	0.00301383	0.0685653	0.0390903	0.037608	0.0570241	0.00114371	0.0298487	0.0547674	0.103089	0.108674	0.00862699	0.0338426	0.0301973	0.062052	0.0459906	0.088221	0.0635791	0.0136395	0.0399929
Hunk	0	0	0	0	0	0	0	0.00825871	0	0	0	0	0	0	0	0	0	0	0	0	0	0.0105843
Mis18a	0.0736217	0.0431167	0.132962	0.0233723	0.177825	0.0547015	0.00797021	0.0217977	0.0120343	0.164408	0.214169	0.478115	0.0885536	0.102921	0.00314654	0.111152	0.212188	0.161755	0.150616	0.0397601	0.288033	0
Mrap	0	0	0	0	0	0	0.0033794	0	0.00188372	0.00574724	0	0	0	0	0	0	0	0	0	0.0258107	0	0.0607063
Urb1	0	0	0.0120568	0	0.00193597	0.00852552	0.0152107	0	0	0.014216	0.012125	0.0186324	0.0161056	0	0.0117412	0	0.00877024	0.0159739	0.0149953	0.0355083	0.0106836	0.0533439
Eva1c	0	0	0	0	0	0	0.00442645	0.0018963	0	0	0	0	0.00761237	0	0	0	0	0	0	0	0	0.071484
1110004E09Rik	0	0	0.00613221	0	0.00141823	0.00749508	0.0220257	0.0120022	0.00256278	0	0.0204647	0	0.0627368	0.0208138	0.0160424	0.0324715	0.01498	0	0.0142095	0.0225822	0	0
Synj1	0.145005	0.118522	0.270882	0.100951	0.112733	0.130462	0.0763776	0.14966	0.106236	0.242911	0.102233	0.268859	0.16074	0.0108595	0.0561517	0.0231073	0.0521582	0.129937	0.238567	0.143195	0.111137	0.128414
Gm15965	0.00165765	0.00189691	0.00640532	0	0.00119225	0.00157613	0.00359336	0.00615348	0	0	0	0.00412792	0.0103617	0	0	0	0	0	0	0	0	0
Paxbp1	0.0138494	0.0126619	0.0195732	0.0137452	0.030089	0.0347952	0.0434716	0.0605453	0.00852847	0.0292497	0.0409004	0.0212178	0.0906731	0.0357478	0.0610284	0.0300207	0.066031	0.0927116	0.0306504	0.0159851	0.0163517	0.219846
4932438H23Rik	0	0.00609265	0	0	0	0	0.0189423	0.012506	0	0	0.00875447	0	0	0	0	0	0	0	0	0	0.112623	0
Ifnar2	0.0453502	0.0432319	0.145351	0.0611673	0.0374175	0.0299091	0.0598075	0.0854903	0.0118264	0.184672	0.063609	0.182501	0.15483	0.0517551	0.0952219	0.0859735	0.055985	0.0617054	0.359409	0.0614952	0.0825793	0.186544
Il10rb	0.0656644	0.0820182	0.458085	0.208386	0.0648215	0.0231163	0.0433784	0.0792368	0.0353057	0.395832	0.0432342	0.316758	0.263161	0.109185	0.0358116	0.0580001	0.0433689	0.077826	0.202753	0.0433446	0.0634834	0.33402
Ifnar1	0.0277608	0.0388436	0.150499	0.0628656	0.0151386	0.0239828	0.0837907	0.136257	0.0224009	0.208719	0.0249589	0.122181	0.12565	0.187025	0.0301274	0.180798	0.129131	0.15317	0.779873	0.0699758	0	0.173348
Ifngr2	0.0318413	0.0582828	0.145065	0.0775701	0.0369595	0.0202687	0.0826981	0.178589	0.00301452	0.149302	0.0308495	0.213388	0.0842632	0.0236638	0.117971	0.078527	0.138057	0.108837	0.135016	0.218482	0.0106836	0.171419
Tmem50b	0.0651186	0.0538555	0.172714	0.0630606	0.100046	0.00413631	0.0966142	0.0711124	0	0.146137	0.187664	0.142764	0.0708646	0.00790052	0.0770659	0.0400175	0.0296887	0.0509284	0.378241	0.118686	0.0200178	0.0888906
Dnajc28	0	0	0.00470736	0.00498464	0.00563915	0.00569187	0.002105	0.00479231	0.00617875	0.00769508	0.002169	0	0.00715073	0	0.00727368	0	0	0	0.0144266	0	0	0
Gart	0.0115393	0.00211765	0.0123727	0.00273248	0.0496354	0.0608881	0.0722129	0.0776369	0.00820727	0.0547661	0.256963	0.164487	0.057235	0.0689833	0.0830992	0.0427852	0.105475	0.158327	0.0581431	0.055333	0.0343262	0.0919059
Son	1.26445	1.41347	1.94143	1.14851	2.07442	1.72235	3.90397	4.34889	0.500314	2.23922	3.0084	2.50946	4.0758	2.45123	2.59837	4.15101	5.47238	3.25591	3.4772	4.81715	2.41658	9.26413
Donson	0.00182378	0.00195844	0.0163414	0.00887715	0.0266051	0.0788877	0.0155519	0.00541131	0	0.0175754	0.0212341	0.0378383	0.0328523	0.0246736	0.0145953	0.0294673	0.0157446	0.0271633	0.0196086	0.0254472	0.0288846	0
Atp5o	0.691905	0.314156	1.40441	0.161867	1.78641	2.84306	0.719457	1.17144	0.13617	1.18448	3.44749	4.21078	0.561797	1.00078	1.0852	1.03013	2.67049	2.08196	0.977701	1.30383	1.04894	0.766009
Cryzl1	0.100947	0.0505649	0.133215	0.0411998	0.0823178	0.181668	0.175083	0.152665	0.0170599	0.0760271	0.149295	0.220258	0.156232	0.0793048	0.120333	0.104869	0.134291	0.117457	0.027056	0.275776	0.0981972	0.189646
Itsn1	0.0126072	0.0184365	0.0111787	0.0104554	0.00160128	0.116311	0.131393	0.0991296	0.314965	0.0694389	0	0.0334714	0.0349555	0.0262454	0.112549	0.00920269	0.0209693	0.0775025	0.117143	0.0814601	0	0.28197
Mrps6	0.00807298	0.00419879	0.0237836	0.00274742	0.00519484	0.00890857	0.103645	0.0389571	0	0.0216901	0.0285494	0.028781	0.0421029	0.0784164	0.0536821	0.0262325	0.0496957	0.0664886	0.0461714	0.187431	0.010655	0.210463
Slc5a3	0.00593587	0.00246085	0.0353925	0	0.00258719	0.00642983	0.274297	0.0623177	0.00403374	0.0665087	0.0149677	0.0295161	0.0945193	0.0350978	0.116934	0.0762337	0.0411211	0.0814019	0.05025	0.222402	0.0299092	0.74089
Smim11	0.0856709	0.0783731	0.367354	0.0645617	0.227879	0.20326	0.891556	0.668098	0.0249718	0.328815	0.747394	0.88429	0.487943	0.249512	0.46607	0.224521	0.482984	0.449495	0.410033	1.03306	0.236936	0.684377
Rcan1	0	0.00240037	0.0679109	0	0.0102428	0.00476195	0.0922114	0.145454	0	0.089515	0.00544746	0.011892	0.0977232	0	0.0795487	0	0.0110509	0.0156194	0.0190291	0.212463	0	0
Runx1	0.0350521	0.031418	0.258102	0.0146843	0.122238	0.0281091	0.299678	0.495051	0.0212338	0.217746	0.0902752	0.328522	0.0449114	0.0458355	0.184861	0.219349	0.29432	0.256832	0.240747	0.1928	0.527893	1.48882
Setd4	0	0.00389172	0.0161087	0.00269766	0	0.0196626	0.0114481	0.00232128	0.00186868	0.00957845	0.00249232	0.00835059	0	0.0677353	0.00191141	0.0291111	0.022445	0.00766802	0.0772696	0	0	0
Cbr1	0	0	0.00473802	0	0.00215996	0.0444174	0.120188	0.0468551	0.00852196	0.0125502	0.0350725	0	0.0487885	0	0.0285034	0.0508498	0.0538168	0.104179	0	0.172362	0	0.104816
Cbr3	0	0	0.018206	0	0	0	0.0436133	0.0120453	0	0.014717	0	0	0.00481169	0	0.0236933	0	0	0	0	0.0204105	0	0.0604302
Dopey2	0.0185043	0.0437689	0.0541419	0.0677868	0.0250318	0.032106	0.0356803	0.0437272	0.0128812	0.0512644	0.0218566	0.0514807	0.0535677	0.0491038	0.0303074	0	0.047489	0.0390067	0.0324398	0.0734508	0.0113599	0.0723289
Morc3	0.0623569	0.05629	0.206095	0.048369	0.164661	0.0578135	0.0792695	0.128096	0.00843848	0.191036	0.231723	0.319029	0.154321	0.0395438	0.0362638	0.0797303	0.233963	0.108377	0.148402	0.0785354	0.0743517	0.117894
Chaf1b	0.0070475	0.020585	0.00827196	0.0186854	0.0736068	0.209244	0.00745483	0.00571808	0.00299314	0.00756822	0.159277	0.165706	0.0148889	0	0.00213134	0.0156185	0.290254	0.0708452	0.0344599	0.0149227	0.0215561	0
Sim2	0	0	0	0	0	0.00334402	0.00448357	0	0	0	0.00155644	0	0	0	0	0	0	0	0	0	0	0
Hlcs	0.0121357	0.0164571	0.0524192	0	0.0189636	0.00268096	0.00717721	0.025473	0	0.0454516	0.00706233	0.0358904	0.05343	0.0122138	0.00886996	0.0141366	0	0.00652752	0	0	0.0497951	0
Ripply3	0	0	0	0	0	0	0.00725488	0.00386862	0	0	0	0	0.0792668	0.0115804	0.00644431	0	0	0	0	0	0	0
Pigp	0.00599672	0.00665513	0.00411287	0	0.0240105	0.00813485	0.245135	0.241119	0	0.0620086	0.0682386	0.021342	0.170241	0.0380111	0.291675	0.0277933	0.060154	0.163977	0.0661227	0.171837	0.0213366	0.514863
Ttc3	0.0146589	0.0038358	0.0101946	0.00289262	0.0478304	0.0263565	0.40153	0.673044	0.00622343	0.0749711	0.0900643	0.0873156	0.311895	0.0448256	0.347566	0.0529882	0.091828	0.275041	0.100488	0.182581	0.0484103	0.913317
Dscr3	0.0232447	0.0227161	0.0637773	0.0248814	0.0276008	0.00929646	0.0656363	0.0475757	0	0.0529751	0.0581292	0.0997572	0.0772182	0.0225358	0.0206991	0.0597205	0.190883	0.0150561	0.0148766	0.0175412	0	0.0499535
Dyrk1a	0.0548786	0.0386989	0.0973222	0.0419202	0.127361	0.119199	0.063362	0.0891397	0.0122117	0.11257	0.110122	0.229698	0.163081	0.0986932	0.117409	0.0787111	0.277611	0.134783	0.258851	0.182383	0.0958567	0.0962677
Kcnj15	0	0	0	0	0	0	0.0129647	0.0383602	0	0	0	0	0.0184793	0	0	0	0	0	0	0	0	0
Erg	0.0480859	0.0393005	0.00223315	0.00229802	0.0710885	0	0.00775755	0	0	0.00447799	0.0513651	0.00893951	0.551393	0	0.0280818	0	0.0746545	0.139769	0	0.0389885	0.0301628	0.058936
Ets2	0.586185	0.916783	0.594438	1.2444	0.383269	0.00548156	0.072137	0.0380335	0.0242621	0.365415	0.136194	0.467719	1.45972	0.104975	0.0580206	0.0716602	0.127036	0.106313	0	0.340125	0.190274	0.131344
1600002D24Rik	0.0012342	0	0	0	0	0	0	0	0	0	0.00208388	0	0.00868249	0	0	0	0	0	0	0	0	0
Psmg1	0.0108307	0.00551498	0.0190776	0.00289455	0.0388808	0.0125147	0.0453116	0.0343135	0	0.026799	0.115934	0.0643906	0.0517732	0.0212379	0.0323496	0.0126558	0.0498342	0.0868533	0.0217653	0.0387958	0.0423218	0
Brwd1	0.0632393	0.0467381	0.0543856	0.0521597	0.0575294	0.0140194	0.070941	0.224718	0.00306363	0.0519692	0.0568294	0.0534795	0.243614	0.0694885	0.250963	0.0563323	0.0743156	0.0788687	0.0643596	0.234934	0.0397179	0.341097
Hmgn1	0.00145745	0	0.00937249	0.00258986	0	0.0743852	0.343451	0.308017	0	0.0998157	0.0290946	0.130457	0.20894	0.0980897	0.229345	0.0741212	0.263598	0.183401	0.173564	0.320865	0.0577437	0.199696
Wrb	0	0	0.0035771	0	0.00330744	0.00654503	0.0432087	0.0308329	0	0.0113092	0.0132367	0.00872586	0.0229933	0	0.0385084	0	0.0244342	0.0308691	0.0515394	0.0838329	0	0.060477
Lca5l	0	0	0	0	0	0	0.0113991	0.00685807	0	0	0	0	0	0	0.0106605	0	0	0	0	0	0	0.0579549
Sh3bgr	0.00119066	0	0	0	0.00189373	0.00896723	0.052844	0.0190087	0	0	0.00216031	0	0	0	0	0	0	0	1.36094	0.240142	0	0
B3galt5	0	0	0	0	0	0	0	0	0	0	0	0	0	0.0352268	0.00637344	0	0	0	0.0356914	0	0	0
Igsf5	0	0	0	0	0	0	0	0	0	0	0	0	0	0	0	0	0	0.0562555	0	0	0	0
Itgb2l	0.950816	1.09629	0.0033348	0.507366	1.24054	0.00129475	0.0106046	0	0.0204858	0.00353083	0.240443	0.0253452	0.00375574	0	0	0.0198975	0.019232	0.0158294	0	0.0160494	0	0
Pcp4	0.00578092	0.0138714	0	0.0126812	0.00518592	0.00538078	0.00973905	0.0079982	0	0	0	0	0	0	0.0150563	0	0	0	0	0	0	0
Dscam	0.00108439	0	0	0.00247537	0.00121086	0	0	0	0	0	0	0	0	0.0144017	0	0	0	0.0158294	0	0	0	0
Bace2	0.00169501	0	0	0	0	0	0.0613635	0.00822562	0	0	0	0	0.130418	0	0.0115637	0	0	0	0	0	0	0.0978295
Mx1	0	0	0.0291137	0	0	0	0.00199115	0	0	0.0502938	0	0.0256928	0	0	0	0.0152098	0	0	0.0507754	0	0	0
Gm9242	0	0	0.00826516	0	0.00828591	0.00364313	0	0.00389079	0	0.00562754	0.0112144	0.0120087	0.0186809	0	0	0	0.00643821	0	0.0223329	0	0.0202016	0
Prdm15	0.00312048	0.00762282	0.00158997	0	0.00558464	0.00419056	0.0205604	0.014502	0	0.0109052	0.0180247	0.00535923	0.0360294	0	0.00787866	0.0360559	0.0387343	0.0297291	0.0825905	0.0533543	0.0488279	0.0702953
C2cd2	0.00403172	0	0.00685501	0	0.00386818	0.0121905	0.0279468	0.0263246	0	0.0190062	0.0231966	0.025767	0.134548	0.0131594	0.0295761	0.0131625	0.0216935	0.0185821	0	0.184884	0.0274585	0.0471976
Zbtb21	0.00758302	0.00867625	0.0449922	0.0141726	0.00828237	0.0170396	0.0172649	0.0553942	0.00256278	0.0627222	0.00847461	0.0625183	0.0300343	0.04083	0.021446	0.0828507	0.0485525	0.0534862	0.0184994	0.117808	0.0644615	0.0375882
C030010L15Rik	0	0	0	0	0	0	0	0.00666978	0	0	0.00266	0	0	0	0	0	0	0	0	0	0	0
B230307C23Rik	0.00320541	0.00172359	0.00984228	0	0.00875616	0.00468737	0.00514988	0.00404303	0	0	0.0215322	0.0191079	0	0.0416396	0.00884882	0.0241999	0.00643608	0.011845	0	0	0.0104867	0
Scaf8	0.0231627	0.0236961	0.0253618	0.00954578	0.0372788	0.0347076	0.0593391	0.0886269	0.0129769	0.0151974	0.0475596	0.070893	0.0784095	0.0578226	0.106911	0.0436423	0.113953	0.115409	0.0841215	0.0652609	0.12058	0.163673
Tiam2	0.0391901	0.0211844	0.0309642	0.0189449	0.00967098	0.00255665	0.0527765	0.111779	0.00186868	0.00528723	0.00559114	0.0252608	0	0	0.127923	0	0	0.0387312	0.00946472	0	0.0109545	0.0234496
Tfb1m	0	0	0.00216855	0	0.00358137	0.0444989	0.00911883	0.00728384	0	0.00656358	0.0280005	0.0366851	0	0	0.0117588	0	0.0595208	0.0173638	0	0	0	0.033026
Cldn20	0	0	0	0	0	0	0.0021919	0.00360961	0	0	0	0	0	0	0.00238393	0	0	0	0	0	0	0
Arid1b	0.0304435	0.02187	0.123996	0.0312383	0.0940801	0.0161688	0.165266	0.186813	0.00740828	0.10246	0.0799442	0.137585	0.175917	0.032336	0.187496	0.15624	0.35341	0.175043	0.279427	0.201365	0.0946926	0.206376
Tmem242	0.0355748	0.0122381	0.17102	0.00886711	0.0755788	0.0608828	0.21767	0.257667	0	0.0919628	0.232701	0.226489	0.165931	0.0533574	0.175215	0.10128	0.288537	0.191	0.131477	0.190187	0.0628869	0.297637
Zdhhc14	0	0	0	0.00311565	0	0.0184356	0.0021919	0	0.0211714	0.00839262	0	0	0.0217891	0	0.070778	0	0.0134019	0	0.0883964	0	0	0
3300005D01Rik	0	0	0.00833771	0	0	0.000932093	0.0164863	0.00513419	0	0.00324985	0.0185921	0.00228308	0	0	0	0.0403476	0	0.00555315	0.0156332	0	0	0
Snx9	0.00764953	0.00802392	0.0415469	0.0112402	0.0170084	0.00481048	0.0813394	0.0645106	0	0.05497	0.0184317	0.0363087	0.0868403	0.0238037	0	0.0130834	0.0160426	0.0279658	0.164046	0	0	0.122637
Synj2	0.0070588	0.00407941	0.0309982	0.00193901	0.00806515	0	0.056185	0.0785493	0.00297436	0.0161462	0.026533	0.0381965	0.0529112	0.0215175	0.0216447	0	0	0.0261021	0.0148766	0	0.0184074	0.0112198
Serac1	0.00156806	0	0.00290485	0	0	0.00222413	0	0.00772517	0	0.00613391	0	0	0	0	0	0	0	0	0	0	0	0.0290917
Gtf2h5	0.323919	0.19401	0.423746	0.111045	0.528002	0.622219	0.861764	0.943376	0.0616842	0.354295	0.917167	0.922989	0.629163	0.332663	0.601367	0.647274	0.729671	0.619861	0.480927	0.85328	0.334929	0.552872
Tulp4	0.00644783	0.00188304	0.0369315	0.00315306	0.00940779	0.00688515	0.286874	0.324584	0	0.0883362	0.00486233	0.0393391	0.296253	0.229582	0.238703	0.0556679	0.0350392	0.0758498	0.108614	0.288772	0.0106836	0.107283
Tmem181a	0.0116051	0.00400174	0.0181847	0.00210118	0.010978	0.00180692	0.0212005	0.0543373	0.00256278	0.0298147	0.0372758	0.055136	0.0353614	0	0.0350526	0.0156185	0.0141612	0.0113022	0.104002	0.0459879	0.0117964	0.258202
Dynlt1a	0.0252907	0.00896004	0.0343909	0.00659756	0.0704208	0.189331	0.00654704	0.00577867	0.00346316	0.0417651	0.0633639	0.225816	0	0	0.00827535	0.0234937	0.0753292	0.0124268	0.0223185	0	0.010655	0
Dynlt1b	0.0015396	0	0	0.00304116	0	0.00476796	0.00284235	0	0	0.00261041	0	0.00543801	0	0	0.00766561	0	0.0103471	0.00690942	0	0.0250661	0.0146134	0
Dynlt1c	0.0462653	0.050172	0.0454132	0.0393431	0.0960839	0.0317957	0.0362043	0.0221567	0	0.032015	0.0798082	0.0760392	0.0637445	0.0216788	0.00954391	0.123926	0.102758	0.0584962	0.0179201	0.0237155	0.0330744	0.0860295
Dynlt1f	0.14551	0.147331	0.144873	0.0756876	0.34802	0.0964181	0.0567541	0.0594072	0	0.174896	0.421478	0.379559	0.0696057	0.0309649	0.0204321	0.104689	0.350242	0.220278	0.0825797	0.0576676	0.165348	0.0514902
Sytl3	0	0	0.00195413	0	0.000979493	0	0	0.00263352	0	0	0	0	0	0.303292	0	0	0	0.0118685	0.0149437	0	0.304121	0
Ezr	0.165444	0.230668	0.214709	0.14909	0.299708	0.18964	0.237656	0.196139	0.00343856	0.288859	0.198467	0.494231	0.0336728	0.349688	0.0164816	0.499312	0.454651	0.177088	0.257321	0	0.208413	0.0212191
Gm2885	0	0	0	0	0	0	0	0.0123179	0	0	0	0	0	0	0.0132429	0	0	0	0	0.0248508	0	0
Rsph3b	0	0	0	0	0	0	0	0	0	0	0.00545041	0	0	0	0.00328742	0	0	0	0	0	0	0
Tagap1	0.00349705	0	0.00902334	0	0.0134278	0.00573184	0.0247348	0.0210469	0	0.004661	0.0384332	0.0234172	0.0160558	0	0.0141866	0.0307467	0.029956	0.0262895	0	0.0247676	0	0.0554679
Rnaset2b	0.0159896	0.0116901	0.0367096	0.00586191	0.0246471	0.00215259	0.0444868	0.0462502	0	0.0352644	0.126644	0.0335962	0.0516749	0.0110267	0.0803301	0	0.0587348	0.027321	0.0889978	0.0425405	0.0266205	0.113697
Rps6ka2	0.0413247	0.0631565	0.00836927	0.0629278	0.0261655	0	0.0148652	0.0094464	0.00242918	0.0048365	0.045482	0.00295618	0.0255654	0	0.00362239	0.0121264	0.0142754	0.00872098	0	0.0255286	0.0165976	0
Fndc1	0	0	0.00193033	0	0.00177667	0.0110635	2.10162	1.10843	0	0	0	0.00583087	0.0373208	0	0.00757085	0	0.0132581	0	0	0	0	0.207368
E430024P14Rik	0.0146829	0.0269965	0	0.00206804	0.0091973	0.00432984	0.0127796	0.0137858	0	0.00971467	0.0433028	0.00443274	0.00856834	0.0111682	0.00390272	0.0256323	0.0383826	0.0207537	0	0.0522681	0.0438327	0.0319096
Tagap	0.0175156	0.00350793	0.060396	0.0119034	0.036855	0	0.00193557	0	0	0.11205	0.0189419	0.0978503	0	0.111117	0	0.0381626	0.0127897	0.0230601	0.304025	0	0.055741	0
Rsph3a	0	0.00150329	0	0	0.00467555	0	0	0	0	0	0.00478423	0	0	0	0.00396889	0	0	0	0	0	0	0
Gm1604a	0.0922666	0.106519	0	0.0449253	0.183508	0.00180659	0.00290827	0	0.00114371	0	0.392424	0.0302925	0.00375574	0	0	0.00702454	0.00407663	0.0191603	0	0	0.119601	0
Rnaset2a	0.0321652	0.0153094	0.0277598	0.0119627	0.0389507	0.00203649	0.0219884	0.0351909	0	0.0520867	0.12962	0.0644752	0.0316514	0.0399782	0.158296	0.00702454	0.0110509	0.0126742	0.113784	0.0169462	0	0.295967
Fgfr1op	0.00560239	0.00564611	0.118703	0.00226342	0.0484458	0.0560239	0.0379905	0.0253521	0	0.105679	0.127972	0.140624	0.0226903	0.0245316	0.0273805	0.0901524	0.14743	0.0931559	0.344912	0.0783697	0.0448699	0
Ccr6	0	0	0	0	0	0	0	0	0	0	0	0.00421232	0	0	0	0.0124212	0.0100817	0	0	0	0	0
Mpc1	0.841085	0.644467	1.51631	0.665016	1.35167	0.443238	0.690028	0.742945	0.0647505	0.726734	3.22684	1.83287	0.302308	0.527492	0.431581	0.460309	0.32257	1.01722	1.49091	1.1014	1.01756	0.424846
Sft2d1	0.162729	0.151252	0.277326	0.121856	0.16846	0.0443865	0.0581116	0.101514	0.00908683	0.172808	0.181395	0.295188	0.204301	0.141196	0.0939469	0.276269	0.14229	0.185883	0.245793	0.116567	0.0866212	0.255123
Prr18	0	0	0.00334158	0	0.00222926	0	0	0.00311523	0	0.00528088	0.00168588	0	0.00840647	0	0.00212025	0.0191567	0	0	0	0	0	0.0305064
Pde10a	0.00108671	0	0	0	0.00714134	0	0.0564404	0.00685205	0	0.00410587	0	0.00257823	0.0251651	0.0440347	0.00303214	0	0	0.590774	0.0657958	0.0159851	0	0
Gm17087	0	0	0.00314409	0	0.000968943	0.00383065	0	0	0	0	0	0	0	0	0	0	0	0.00614245	0	0	0	0
1700010I14Rik	0.00116755	0.0031481	0.0035393	0	0.00751462	0	0.002105	0	0.0023484	0	0.015622	0.0175919	0	0	0.00261836	0	0.0214471	0.00759927	0	0	0.0206688	0
Qk	0.117755	0.138368	0.415828	0.0707251	0.249212	0.207777	0.50533	0.544396	0.00951481	0.479774	0.21671	0.523247	1.14086	0.132077	0.480727	0.117912	0.358875	0.41628	0.592917	0.388967	0.175544	0.501722
Park2	0	0	0.00382991	0	0	0	0.0106326	0.0098379	0.00298161	0.00852258	0	0	0.0167367	0	0.0311624	0	0	0.0106911	0	0	0	0
Agpat4	0.0258304	0.0872221	1.07133	0.142191	0.0164939	0.511528	0.419927	0.51716	0.265489	0.732717	0.0163691	0.604936	0.205559	0.0456834	0.154028	0.0846501	0.0931267	0.193742	0.0808398	0.0925697	0.0146134	0.0702423
Map3k4	0.00269602	0.00367961	0.0220465	0.00284009	0.0208469	0.0108562	0.0421218	0.0318495	0	0.00356897	0.0271811	0.0215855	0.0311406	0	0.0252056	0.0383856	0.0792734	0.0413808	0.104486	0	0.010655	0
4732491K20Rik	0.00132797	0	0	0	0	0	0.00902518	0.00354523	0	0	0.00196718	0.00337789	0	0	0.0156696	0	0.025375	0	0	0	0	0
Slc22a3	0	0	0	0	0	0.00192012	0.00318796	0	0	0	0.00439339	0	0	0	0	0	0	0.129974	0	0.0765618	0.149936	0.0328404
Slc22a1	0	0	0	0	0	0	0.00471076	0	0	0	0	0	0	0	0.0282476	0	0	0	0	0.0224764	0	0
Igf2r	0.0838722	0.0390123	0.00267982	0.0163559	0.101819	0.0126812	0.361716	0.593942	0.00364682	0.0264818	0.0238297	0.00318379	0.301237	0.0362911	0.161759	0	0.0743785	0.066225	0	0.258924	0	0.329533
Airn	0	0.00376991	0	0	0.00326164	0.000820969	0.108432	0.221494	0	0.0155656	0	0	0.0733895	0.0238147	0.102298	0.0136742	0.0132581	0.0106911	0	0.115834	0	0.0894945
Mas1	0	0	0	0	0	0	0	0.000993644	0	0	0	0	0	0	0.010253	0	0	0	0	0	0	0
Pnldc1	0	0	0	0	0	0	0.00341924	0	0	0	0	0	0	0	0	0	0.0136809	0	0	0	0	0.0326578
Mrpl18	0.169607	0.0804723	0.382383	0.04955	1.24439	1.21058	0.445809	0.652857	0.0097017	0.292502	2.24378	1.97193	0.412917	0.228116	0.476383	0.55477	1.85037	0.829157	0.466739	0.63505	0.403549	0.450072
Tcp1	0.0619203	0.0168166	0.387746	0.00249397	0.38904	0.589817	0.3494	0.387094	0.0115016	0.436839	1.21431	1.14785	0.323177	0.204558	0.456274	0.481797	1.19836	1.17213	0.504565	0.266288	0.346582	0.307947
Acat3	0	0	0	0	0	0.00170685	0.00359336	0	0.00269144	0	0	0	0	0	0	0	0	0	0	0	0	0
Acat2	0.00976634	0.0025669	0.051844	0.00563827	0.0496179	0.0584957	0.0894709	0.0534643	0	0.0748312	0.0795117	0.112458	0.0414436	0.0954427	0.0208866	0.0420037	0.101449	0.0832559	0.0589565	0.052092	0.0200178	0.0239169
Wtap	0.0905574	0.0363692	0.111147	0.0346493	0.138028	0.0996569	0.115908	0.126989	0.00256278	0.0819849	0.180208	0.198098	0.0722967	0.0277877	0.109846	0.098403	0.202713	0.135987	0.0622306	0.123364	0.0712607	0.265443
Sod2	0.08513	0.103082	0.253588	0.0635628	0.0940251	0.0644795	0.10544	0.0774658	0.010922	0.154481	0.111998	0.165007	0.174001	0.0633018	0.074176	0.0683356	0.0627014	0.247767	0.0420681	0.238895	0.353178	0.345552
Tcte2	0	0	0.00170694	0	0	0.00284986	0	0.00290104	0.00232563	0.00218393	0	0	0.00873124	0	0.00676018	0	0	0	0	0	0	0
Mllt4	0.00530021	0.00187096	0.0198186	0.0111799	0.00660891	0.00317033	0.166222	0.0631588	0.00617115	0.0226376	0.00272173	0.0176544	0.784795	0	0.148337	0	0	0.0548769	0.0383537	0.0679284	0	0.198235
Smoc2	0.00193749	0	0	0.00279009	0.00177667	0.00172099	1.17967	1.48806	0	0	0	0	0.00681381	0	0.405055	0	0.0172981	0.00631411	0	0.00798206	0	0.0303477
Thbs2	0.00125885	0.0020791	0.00502474	0.00268109	0.00559071	0.00671168	2.35591	3.87856	0	0.00513748	0	0.013197	0.0402012	0	0.11287	0.0137904	0.0277718	0.0103506	0	0.309279	0	0.237209
Wdr27	0	0	0	0	0	0	0.0072846	0.00297436	0	0	0	0	0	0	0	0	0	0	0	0	0	0
1600012H06Rik	0.0372673	0.0328769	0.012466	0.00226342	0.0375977	0.00518977	0.0318387	0.0698419	0	0.0170137	0.0145052	0.0446666	0.0572846	0	0.0627647	0	0.0258683	0.0577534	0.0488672	0.0460992	0.0190998	0.120811
Phf10	0.033509	0.0151526	0.0436808	0.0160408	0.052197	0.105012	0.0679425	0.127803	0.00182141	0.0408273	0.120442	0.123314	0.0632834	0	0.0504179	0.0130834	0.0224853	0.0613736	0.0508388	0.032539	0.0487335	0.123226
Ermard	0.0192126	0.0111652	0.0247176	0.0119889	0.0250581	0.00674337	0.02486	0.030959	0.00443625	0.0198653	0.0420698	0.0488154	0.0205173	0.0111069	0.00594131	0.0376466	0.0354722	0.0499389	0.0541008	0.040607	0	0.0728401
Tcte3	0	0	0.0024353	0	0.00444065	0	0	0	0	0.00437904	0	0	0	0	0	0	0	0	0	0	0	0
Dll1	0	0	0	0	0	0.00129475	0.00330235	0.00883234	0.00318235	0	0	0	0.119811	0	0	0	0	0	0	0.021304	0	0
Fam120b	0.0170064	0.00787471	0.00971899	0.00826132	0.00935934	0.00231575	0.0338503	0.0538545	0	0.00476637	0.00390843	0.0296764	0.0388472	0.0637212	0.0472998	0.0150052	0.0325819	0.0420013	0.0187881	0.0674157	0.0333139	0
Psmb1	0.664555	0.377854	4.15529	0.3138	1.65505	1.96003	1.57871	1.50283	0.360765	2.52288	4.01097	5.77325	1.68498	3.20648	1.35924	2.54562	5.42167	3.07679	3.48823	1.13513	2.96875	0.910423
Tbp	0.0100718	0.00958566	0.0216183	0.00285205	0.0495542	0.0538396	0.00814319	0.0276038	0.00669077	0.0263753	0.0657857	0.0692267	0.0509309	0.0504572	0.0140562	0.0563085	0.16368	0.0366379	0.0416489	0.058821	0.0289395	0
Pdcd2	0.00172247	0	0.00459566	0	0.00657573	0.0082814	0.00225095	0.00902278	0	0.00973328	0.00595931	0.0215031	0.0110187	0.0278677	0.0305222	0.0440824	0.0113526	0.0135943	0.0224367	0	0.0109545	0
Prdm9	0	0.00157954	0.00157702	0.00267562	0.00784398	0	0.00598075	0.00669598	0	0.00464245	0.00278157	0.00724908	0.00778392	0	0	0.0119531	0.0165365	0	0	0	0	0
Chd1	0.227792	0.272566	0.261651	0.126097	0.265202	0.0895601	0.113415	0.158793	0.00542691	0.156937	0.218388	0.421227	0.222716	0.142649	0.0686758	0.282413	0.325788	0.328682	0.271029	0.241724	0.165087	0.26117
Rgmb	0	0	0.00443968	0	0	0	0.0533751	0.0203291	0	0.00646627	0	0.0132889	0.0413471	0	0.0134701	0	0	0	0	0.0955965	0	0
BC002059	0.00258698	0	0.00843068	0	0.00564718	0.00170685	0.00646574	0.0119731	0	0.0116812	0.0266033	0.0375735	0.0196641	0.0129108	0.00690995	0	0.0135237	0.0237662	0.0466992	0.061924	0.0136395	0.0199905
Zfp960	0	0	0	0	0.00284175	0	0.0122768	0	0	0	0.00543147	0.00442768	0	0	0	0	0.0152284	0	0	0	0	0
Zfp97	0.00217225	0	0	0	0.00137615	0	0.0182551	0.00509693	0	0.0062199	0.00885149	0	0.00709494	0.0231295	0.00637344	0	0.00866515	0	0	0.0473435	0	0
Gm6712	0	0	0.00223315	0	0.00106584	0	0	0	0	0.00356897	0	0.0015006	0.0142225	0	0	0	0	0	0	0	0	0
Lix1	0	0	0	0	0	0	0.0255141	0.0140957	0	0	0	0.00299524	0	0	0.00207182	0	0	0	0.0156332	0	0	0
Lnpep	0.0157433	0.0229861	0.0419273	0.022605	0.0220041	0.0130643	0.022332	0.051099	0.00616634	0.0288229	0.0295883	0.0487917	0.0369976	0.0199637	0.018582	0.0279479	0.0575688	0.011364	0.0455955	0.0206286	0.0211719	0.132842
Spaca6	0	0.00248381	0.0038786	0	0.00103581	0	0.0333881	0.03224	0	0.0138817	0.00242196	0.00419883	0.0948744	0.0120174	0.0201004	0	0	0.0297555	0	0.039861	0	0.0492123
Has1	0	0	0	0	0	0	0.107111	0.00579406	0	0	0	0	0	0	0.018515	0	0	0	0	0	0	0
Fpr1	0.0753051	0.337728	0.00397716	0.554829	0.0216662	0	0	0.00264498	0.00267174	0.00486423	0	0	0	0	0	0	0	0.00826112	0	0	0	0
Fpr2	1.12496	1.1512	0.0935921	0.916141	0.370842	0.00284614	0.00506159	0.00745898	0.00792766	0.0437626	0.00564051	0.0267126	0	0	0	0.0254164	0.0056279	0	0	0	0	0.032677
Gm7535	0.00437702	0.00330299	0.00481974	0	0.0144133	0.0200206	0.00251812	0.000993644	0	0.0152264	0.0052585	0.02063	0	0	0.00218047	0	0	0	0	0	0	0
Ppp2r1a	0.122064	0.15663	0.24658	0.11066	0.188477	0.0834954	0.271171	0.273814	0.0172025	0.275431	0.25717	0.435098	0.414609	0.132454	0.247935	0.0879465	0.492476	0.271072	0.232288	0.467876	0.119335	0.330047
Zfp160	0.00469589	0	0.00477687	0.00243434	0.0117931	0.0052353	0.0307476	0.0322995	0	0.0243437	0.0165073	0.0192469	0.0677244	0.0375579	0.0446213	0.0328307	0.012857	0.00652752	0.0244153	0	0	0.124393
Zfp677	0.00339589	0.00196017	0.0015098	0.00199936	0.00216443	0	0.00707086	0.0192591	0	0.0110407	0.0172543	0	0.00622079	0	0	0.0160125	0	0.00566778	0	0.0694181	0	0
Zfp54	0	0	0	0	0.00121074	0	0.015191	0.00756533	0	0	0.00718721	0.00685913	0	0	0.00218047	0	0.0509701	0	0.0271197	0.0255695	0	0
Zfp51	0.0270437	0.0120714	0.00915064	0.0131224	0.0222463	0.0131168	0.0266607	0.0279461	0.00176636	0.0105629	0.0312705	0.0288559	0.0341701	0.024683	0.00530862	0.044573	0.10975	0.00837765	0.0401197	0	0.0306768	0.0637772
Zfp53	0	0.00538459	0.00597644	0.00503803	0.00826087	0	0.00347819	0.0158671	0	0.00983339	0.00751588	0.00674502	0.00676801	0.00825497	0.0126783	0.0447753	0	0.0235675	0.0147851	0.0206286	0.0182441	0.0234496
9330136K24Rik	0	0	0.0066178	0	0	0.00104268	0	0.00466263	0	0	0	0	0	0	0.00218047	0	0	0.00927894	0.0179867	0	0	0
Zfp52	0	0	0.00918737	0	0.00356063	0	0.0157703	0.0106494	0	0.00573152	0.0105189	0.0163485	0.00849667	0.0333484	0.0174081	0	0.0125099	0.0895062	0.0187881	0.0179259	0.0160164	0.0142747
Zfp948	0	0	0.00659884	0	0.00274916	0.0150067	0.0472608	0.0346682	0	0.00439517	0.0127018	0.0157991	0.0632336	0.00981622	0.0233908	0	0	0.0626485	0.0162833	0	0	0.020272
3110052M02Rik	0.00225576	0	0	0.00245464	0.00170969	0	0.0204361	0.0153881	0	0.00761288	0.00377127	0.00230373	0.00653879	0	0.0154038	0.0304355	0.0115046	0	0.029425	0	0	0.0268047
Zfp760	0	0	0.00432231	0	0.00232749	0.0018377	0.00725991	0.0323407	0	0.00356897	0.00617554	0.0119376	0.00959718	0	0.0059646	0.028478	0.0565472	0.0368797	0.0176602	0.0487583	0.010655	0.0522394
Zfp229	0	0	0.00680163	0	0.00105012	0.00189427	0.00315546	0	0	0	0	0.00319395	0	0	0	0	0.0231547	0	0	0	0	0
Zfp820	0	0	0	0	0.00134372	0.0023173	0.00638313	0.0207751	0	0	0.00984542	0.00323433	0.0401432	0	0.0136569	0	0.0286573	0.0156601	0	0	0	0.0234496
2210404O09Rik	0	0	0.0145137	0	0	0	0.0200054	0.0050522	0	0.01823	0.0116096	0.0128071	0.0105142	0	0.0119759	0	0.0123638	0	0.0243568	0	0	0
Zfp942	0.0138578	0.0129251	0.0137741	0.00331275	0.0188742	0.0074878	0.0420197	0.0379573	0.00580852	0.0176787	0.0357205	0.0220468	0.0705558	0.106588	0.00947073	0.0495072	0.075454	0.0291476	0.0644406	0.0278807	0	0.0806605
Zfp943	0.0187052	0.0077019	0.02054	0.0145738	0.0219499	0.0113848	0.0335721	0.0111822	0	0.0357188	0.0305472	0.0340506	0.0286355	0.0118259	0.0323268	0.0306778	0.064639	0.0137179	0.0732708	0.0281991	0.014439	0.0527456
Zfp947	0	0	0.00697574	0	0	0	0.0101632	0.0023944	0	0.006203	0.00656915	0.00300904	0	0	0.00771674	0	0.0168354	0	0	0	0	0.0305064
Gm4944	0.00332068	0.00198706	0.0331756	0.0025057	0.00921919	0.00196383	0.0123788	0.0153212	0	0.0302432	0.0275289	0.0331049	0.0237471	0.0229392	0.0297781	0.0336214	0.0536932	0.0136332	0	0.0229011	0.0484991	0.0704984
Zfp944	0.00718883	0.0137341	0.0315643	0.00545331	0.030109	0.0177081	0.0464999	0.0316906	0.00441782	0.0319892	0.0340374	0.040968	0.0198981	0.0210437	0.0176144	0.048522	0.0574249	0.00708795	0.0148766	0.0147393	0.0246222	0.057093
Zfp758	0.0109854	0.0107571	0.0189151	0.00824489	0.0291044	0.00932532	0.0300313	0.0108095	0.010875	0.00490393	0.0210135	0.03586	0.0391654	0	0.0127576	0.0227378	0.023173	0.0347907	0.0773505	0	0.0356835	0
Zfp946	0	0	0.0132479	0	0	0	0.0201103	0.0115225	0	0.00310366	0	0.0222815	0.0176323	0.0101731	0.00388925	0.0139001	0.0189115	0	0.0107162	0	0	0.065564
Gm16386	0	0	0	0	0	0	0	0.00864095	0	0	0.00246379	0	0	0	0	0	0	0	0	0	0	0
Zfp945	0	0	0.0119195	0	0.00193664	0.00717583	0.153498	0.157323	0.0238274	0.0556563	0.038973	0.0365925	0.217269	0.0471593	0.0442549	0.0720758	0.135303	0.0834027	0.114895	0.110075	0.0442386	0.149142
Zfp40	0	0	0.00236789	0	0.0010653	0	0.0146798	0.022056	0	0	0.0079737	0.00464167	0.0186712	0.0106128	0.00296326	0	0.00633729	0.0228734	0.0171187	0.0423164	0	0.0418385
Zfp213	0	0	0.00156927	0	0.00668852	0.00129475	0	0	0	0.00560083	0.0113127	0.0121724	0	0	0	0.0122632	0.00955129	0	0	0	0	0
Mmp25	0.0194551	0.0411138	0	0.0342374	0.0114423	0	0	0	0	0.00694487	0.0022833	0	0	0	0	0	0	0	0	0	0	0
Thoc6	0.0302286	0.0114913	0.097573	0.00725185	0.122583	0.0366501	0.0284326	0.0527496	0.00186868	0.0839047	0.112603	0.300686	0.02533	0.0125853	0.0215102	0.0875305	0.34922	0.119258	0.17996	0.0603173	0.0581094	0.0544707
Hcfc1r1	0.393262	0.44564	0.439168	0.272437	0.415548	0.0965066	1.35314	0.711554	0.0122973	0.43469	0.384106	0.47519	0.454275	0.141181	0.492803	0.120574	0.150691	0.285111	0.261507	1.74033	0.387481	0.502614
Tnfrsf12a	0.012414	0.00409859	0.0349838	0.00550408	0.0225254	0.00358749	0.149334	0.14735	0.00318235	0.105609	0.0231445	0.0523926	0.0562682	0.0441792	0.0298931	0.0157819	0	0.135987	0.0639649	0.0454934	0.0546451	0.0163916
Cldn9	0	0	0	0	0	0	0.0236514	0	0	0	0	0	0	0	0	0	0	0	0	0	0	0
Pkmyt1	0	0	0.00370352	0	0.0273686	0.0168102	0.00400254	0	0	0.00791715	0.0348865	0.069883	0	0	0	0.0141366	0.0450995	0.00708795	0	0.0160494	0	0.0252543
Paqr4	0	0	0.00311752	0	0.00899219	0.0168271	0.0519194	0.0240926	0	0.0305221	0	0.0327864	0.0843201	0	0	0	0	0.0261528	0	0.0483261	0	0.10981
9530082P21Rik	0	0	0.00224262	0	0	0	0.0161195	0.00605798	0.00276347	0.00528469	0	0	0.100991	0	0.00620733	0	0	0	0	0.0257771	0	0.0615056
Flywch1	0	0	0	0	0	0	0	0	0	0	0.00164526	0	0.0103188	0	0.00811337	0	0	0	0	0	0	0
Flywch2	0	0	0	0	0	0.00398666	0.0186485	0.0467313	0	0.00347555	0.00469897	0.00596755	0.0263486	0.0114816	0.0306552	0	0	0.021101	0	0	0	0.041968
D930048G16Rik	0	0	0	0	0	0	0	0	0	0	0.00484545	0.00224157	0	0	0	0	0	0	0	0	0	0.0268047
Srrm2	0.115176	0.133879	0.208905	0.11299	0.181525	0.206166	0.263811	0.376244	0.023684	0.306002	0.280865	0.415503	0.488815	0.271015	0.327439	0.336449	0.404435	0.63958	0.548914	0.307473	0.235245	0.668251
Tceb2	0.893633	0.650144	1.34587	0.587096	1.77883	1.58972	2.82114	3.39789	0.368638	1.29795	2.01632	2.74027	1.67165	0.931252	1.4236	1.0406	1.83215	1.72961	1.48979	2.76186	1.39227	1.75175
Prss30	0	0	0	0	0	0	0	0.00285923	0	0.0261343	0	0.00645206	0	0	0	0	0	0	0.0420295	0	0	0
Prss27	0	0	0.00292401	0	0	0	0	0.00323728	0	0	0	0	0	0	0	0.0152098	0	0.0118428	0	0	0	0
Kctd5	0.00322007	0.00463441	0.0222334	0	0.00626095	0.0113453	0.0354841	0.030374	0	0.039616	0.015844	0.0285791	0.0378602	0	0.0361963	0.0137097	0.033367	0.0168548	0	0.0670739	0	0.0303773
Pdpk1	0.0515388	0.0454179	0.0686925	0.0347771	0.130212	0.100981	0.137558	0.0731046	0.0179642	0.0769637	0.0964038	0.130854	0.13025	0.0692381	0.0901043	0.10253	0.0433737	0.0556994	0.193653	0.0931836	0	0.0723113
Amdhd2	0.0181386	0.0174874	0.0537036	0.015741	0.0433781	0.0102824	0.0334549	0.0346749	0	0.0291317	0.107429	0.0699632	0.0401403	0	0.00429328	0.0143341	0.0104398	0.0455009	0	0	0.057277	0.0615703
Gm43796	0.00504395	0.0060018	0.014221	0.00307148	0.0180366	0.00242274	0.002782	0.00894046	0.00229223	0.0206381	0.0169613	0.00582643	0	0.0082803	0.00641394	0.0162174	0.00398453	0.0241537	0	0	0	0
Atp6v0c	0.00336952	0	0.00601922	0	0.00511756	0	0.0120084	0.00662146	0.00740214	0.0249615	0.00749756	0.0074101	0	0	0	0	0	0	0	0	0.0211719	0
Tbc1d24	0.018514	0.00500369	0.0189873	0.00260571	0.0268571	0.0175533	0.0555563	0.0310106	0.00336816	0.00493423	0.0304017	0.00833804	0.0449327	0	0.0288492	0.0146294	0.0056279	0.0462821	0.0155299	0	0.010655	0.0510257
1600002H07Rik	0	0	0.00442004	0	0.0119041	0.0214132	0.0153921	0.0253638	0	0	0.00841989	0.0155351	0.022118	0	0.00296326	0.0146294	0	0.0105795	0.0101551	0.0121815	0	0
Ccnf	0	0	0.00688904	0	0.117479	0.173466	0	0.00155828	0	0.00476637	0.0296932	0.0813866	0	0.0103338	0	0	0.17173	0.0241819	0.0249239	0.0172728	0.0323308	0
Abca3	0.00324966	0.00580904	0.0616751	0.00565697	0.00778464	0.0462181	0.0996661	0.0118925	0	0.0921781	0.0211801	0.0923663	0.226139	0.0216211	0.00967855	0.0745939	0.0160437	0.00443513	0.0338764	0.0377884	0	0
Rnps1	0.0316536	0.0204467	0.104219	0.0240765	0.153795	0.160714	0.126619	0.189556	0.00401097	0.11378	0.270433	0.297682	0.181217	0.0962805	0.0935249	0.145539	0.59214	0.2156	0.225966	0.20199	0.0206247	0.109028
Eci1	0.00261622	0	0.0232171	0	0.0197981	0.00595604	0.0548273	0.0340265	0	0.0140315	0.0311344	0.0198608	0.0408611	0.00952589	0.0475635	0.0262365	0.00874475	0.00733188	0.0350309	0.0489202	0	0.0215808
Dnase1l2	0	0	0	0	0	0	0.00735438	0.0029959	0	0	0	0.00343424	0	0.0094984	0.00956779	0	0	0	0	0	0	0
E4f1	0.00647948	0.00229637	0.0074551	0.0181258	0.00800538	0.0155137	0.0190298	0.0230041	0	0.0147753	0.0168948	0.0343397	0.0509045	0.0315372	0.027775	0.0270776	0.0137239	0	0	0.0554489	0.0627854	0.0157068
Pgp	0.00828799	0.00186212	0.00626542	0	0.0488711	0.0370127	0.0126614	0.0147758	0	0.0053983	0.0227189	0.0124998	0.0264939	0	0.0191873	0	0.0232366	0.0157974	0	0.0296648	0	0
Mlst8	0.0376464	0.0134016	0.00631978	0.00409381	0.0675147	0.0158382	0.0156319	0.00276908	0	0.00775094	0.0464579	0.0425943	0.0140682	0	0.00628432	0.0158353	0.0345615	0	0	0.043161	0.014439	0.035198
Bricd5	0	0	0	0	0.00459608	0	0	0	0	0	0.00248288	0.00385816	0	0	0	0	0	0	0	0	0	0
Traf7	0.044564	0.030391	0.0746326	0.0328342	0.105938	0.089275	0.0893696	0.100465	0.0122689	0.0558264	0.161996	0.149264	0.16584	0.0202811	0.0953005	0.061365	0.114614	0.0959286	0.048325	0.239706	0.0862846	0.10165
Rab26os	0.00414242	0.00296856	0.0333971	0.00274408	0.0141798	0.0306638	0.0417606	0.0662882	0.00375807	0.0435662	0.206858	0.0723304	0.0504517	0.0762894	0.0899542	0.0576062	0.0733547	0.475008	0.0644612	0.0619793	0.186425	0.052993
Pkd1	0.00926189	0.00245306	0.0119201	0.00777843	0.00423147	0.0148967	0.344831	0.302087	0	0.0352809	0.0119145	0.0301987	0.18795	0.0197313	0.223253	0.0234441	0.0132581	0.0315786	0.08884	0.294846	0	0.214172
Tsc2	0.00761692	0.0106339	0.030513	0.0126964	0.0262972	0.0178298	0.0628257	0.0657689	0	0.0391743	0.0294633	0.0377715	0.0834082	0	0.0387945	0	0.0621463	0.0615044	0.0531513	0.0506594	0.0261035	0.118884
Nthl1	0	0	0	0	0.00410969	0.00319242	0.0208119	0.0213223	0	0.0219561	0.0408507	0.0160828	0.0183824	0	0.0381431	0	0.00453077	0.0212749	0.0304639	0.0605214	0	0
Slc9a3r2	0	0.00970387	0.00207328	0.00346462	0.004344	0.00545524	0.0236252	0.010584	0	0.00423841	0.00536737	0	1.77401	0	0.0207253	0	0	0.0160711	0.0101551	0.165664	0	0.111296
Zfp598	0.00797612	0.00447236	0.0139737	0	0.0256815	0.00626224	0.0442997	0.0524389	0	0.00575831	0.0330852	0.0351476	0.064965	0.0117381	0.0244128	0	0.00603283	0.0715425	0	0.0654067	0.0106836	0.020272
Gfer	0	0	0.0153145	0	0.00455304	0.00977792	0.0293589	0.011033	0	0.00822945	0.00653612	0.0219098	0.0256628	0	0.0336727	0.0164303	0	0.00708795	0	0.0147393	0	0.0332145
Noxo1	0	0	0.00219623	0	0.00157643	0	0	0.0075899	0	0	0	0	0.0100102	0.0102338	0.00731684	0	0	0	0	0.0260928	0	0
Tbl3	0	0.00270089	0.0186225	0	0.0150626	0.0116872	0.0274224	0.044196	0	0.0352479	0.0534765	0.047766	0.0417847	0.0392668	0.0250095	0.0457847	0.0709429	0.0443579	0.047554	0.0699818	0	0.0746139
Rps2	0.0634485	0.0563453	0.672896	0.0310904	0.218246	0.62922	0.934576	0.812795	0.0279776	1.13908	1.51219	1.52143	0.886768	1.38108	1.5928	0.494974	0.820505	3.01596	0.451524	0.836659	0.537703	0.723125
Snhg9	0.007896	0.00718286	0.0283091	0.0024103	0.023669	0.0586145	0.029946	0.0549776	0.00619329	0.0171392	0.17224	0.0539353	0.0479572	0.0320264	0.0956978	0.0398466	0.0782511	0.0981041	0.062711	0.0272049	0.0703152	0.0881272
Ndufb10	0.47797	0.238102	1.23936	0.130385	1.07461	1.2872	1.16982	1.01072	0.0739989	0.900626	1.84229	2.19909	0.748403	0.490917	0.642696	0.578089	1.28595	1.22074	1.01646	1.90516	0.61905	0.557173
Rpl3l	0.0211255	0.0243465	0.0116959	0.0617785	0.00430973	0.0033967	0	0	0	0	0.00895137	0.00651982	0	0	0.00913979	0	0.0953721	0	0	0	0	0
Msrb1	6.05435	8.44832	10.4604	18.1678	5.24092	0.198534	0.289247	0.317525	0.113428	0.918648	6.59412	6.50271	0.17207	0.224522	0.231326	0.337534	0.548839	0.343406	0.212528	0.765259	0.53492	0.254014
Meiob	0	0	0	0	0	0.00734487	0.00565608	0	0	0	0	0	0	0	0	0	0	0	0	0	0	0.0303477
Hagh	0.048902	0.0284192	0.0703412	0.0171643	0.0559289	0.823472	0.0514362	0.0462047	0.505182	0.0528604	0.0890945	0.0580663	0.0768333	0.0251942	0.0589477	0.0308141	0.01059	0.127146	0.0921197	0.0666528	0.0106569	0.0357848
Fahd1	0	0.00211084	0.0072082	0	0.00476817	0.246272	0.0202796	0.00687681	0.148642	0.00324214	0.0384639	0.0074988	0.0115699	0	0.0194553	0	0.0313733	0.0512654	0.0179867	0.0464479	0	0
Igfals	0	0	0	0	0	0	0.00305865	0	0	0	0	0	0	0	0	0	0	0	0	0	0	0.0439221
Nubp2	0.0284692	0.0256866	0.107111	0.00619994	0.0751489	0.417509	0.107615	0.143744	0.0207961	0.142769	0.351466	0.398856	0.133676	0.0668511	0.0273224	0.213271	0.221885	0.0887967	0.166132	0.0410949	0.164891	0.0494384
Spsb3	0.0105501	0.0135447	0.01615	0.0085799	0.042696	0.172529	0.0800398	0.0836276	0.0142377	0.0362467	0.0596214	0.0648814	0.0869095	0.0379379	0.0520996	0.0648097	0.132341	0.0792558	0.0504956	0.0278911	0.014941	0.0620058
Eme2	0	0.0023042	0.00220532	0.0029893	0	0.00381232	0.0118595	0.00326687	0	0.00932226	0.00426619	0.00267529	0	0.0121145	0.0117376	0	0	0.0133068	0	0	0.0176432	0.0367098
Mapk8ip3	0.00898877	0	0.0270847	0.0133247	0.0201802	0.0373451	0.0432997	0.0864789	0.00273593	0.0207166	0.0352083	0.0180864	0.0634729	0.0241774	0.0569743	0.0307948	0.0407022	0.0410029	0.0778978	0.0883813	0.0109545	0.0565679
Mrps34	0.00517787	0.00567558	0	0	0.00696377	0.00355365	0.039831	0.0317778	0.00233302	0.014446	0.0329615	0.0407292	0.0366329	0.0623258	0.0559168	0.0609463	0.0312597	0.109419	0.124238	0	0.0360623	0
Nme3	0.00305078	0	0.0107995	0	0.00587046	0.0201783	0.00867781	0.013482	0.00298161	0	0.0110845	0.0309575	0.00976591	0	0	0	0.00488508	0	0	0	0.0257709	0
Hn1l	0.00847529	0.00448619	0.0214433	0	0.0993716	0.0367697	0.03407	0.0246502	0.00233684	0.0200042	0.193592	0.160514	0.042009	0.0113388	0.0570341	0.0295834	0.149486	0.0980402	0.0193036	0.0172728	0.0528337	0
Cramp1l	0.0165162	0.00793908	0.0580403	0.0112922	0.0415756	0.115817	0.0389655	0.0603546	0.0157868	0.0486434	0.0736163	0.0731744	0.105902	0.023427	0.0299055	0.0661475	0.103024	0.0744789	0.00933418	0.0726948	0.0118844	0.0995873
Ift140	0	0.00613017	0.0160055	0.00270806	0.00709074	0.892437	0.014476	0.0163674	0.437637	0.011367	0.00781112	0.0166466	0.00605184	0	0.0159413	0	0.0263326	0.0281548	0.00933418	0	0	0.0283118
Tmem204	0	0	0.00253589	0	0.00362899	0.00172099	0.204944	0.0576417	0	0	0	0.0076687	0.932412	0	0.0299681	0	0	0.0739643	0.0146093	0.0664964	0	0
Telo2	0	0.00198796	0.0135219	0	0.0089181	0.0411885	0.091971	0.0853925	0.00811276	0.00868942	0.0501473	0.0705712	0.05603	0.0296203	0.0262341	0.0121168	0.0995337	0.0711808	0.0595201	0	0.0297869	0.217997
Ptx4	0	0	0	0	0	0	0.266601	0	0	0	0	0.00419883	0.00589878	0	0	0	0	0	0	0	0	0
Clcn7	0.0140512	0.00651662	0.0524018	0.0136765	0.0240137	0.0250381	0.05171	0.066016	0.0113074	0.058505	0.0246229	0.0778848	0.0683505	0.0325174	0.0307562	0.0475567	0.00407663	0.0538976	0.0526033	0.054823	0	0.118075
BC003965	0.00618408	0.00340584	0.0098388	0.00275665	0.0130986	0.0212786	0.0211772	0.0325364	0	0.00996124	0.0456864	0.031169	0.0751822	0.0113541	0.00894303	0.0547262	0	0.0667812	0.0146093	0.097593	0.0232413	0.0756904
Unkl	0.0120477	0.00846033	0.0160306	0.0118099	0.00770094	0.0494982	0.0781614	0.0340464	0.00324521	0.0417533	0.0080472	0.0140282	0.0795952	0.0256393	0.03883	0.0599126	0.0239112	0.0400273	0.0520247	0.00798206	0.0182441	0.049574
Gnptg	0.0306098	0.0204706	0.0248851	0.0119054	0.0329058	0.0254762	0.177395	0.164826	0	0.0316087	0.0986481	0.0411371	0.0683054	0.0473252	0.128884	0.0431055	0.0658714	0.0290035	0.0923182	0.0702589	0.0821428	0.23181
Tsr3	0.00595166	0.00214657	0.00609986	0.00216829	0.00285304	0.00620303	0.0222522	0.0239358	0	0.019944	0.0112001	0.0158043	0.00954687	0	0.0167667	0	0.0135098	0.0223498	0	0.0533174	0	0.0304069
Baiap3	0.00159372	0	0	0.00315552	0.00881567	0	0	0	0	0	0.0122344	0	0	0.0110896	0	0	0	0.00664243	0	0	0	0
Ube2i	0.165804	0.130789	0.285614	0.132721	0.361869	0.324302	0.162362	0.267636	0.0289351	0.326443	0.56183	0.629395	0.270609	0.392646	0.143788	0.362385	0.851181	0.588394	0.200289	0.172145	0.475622	0.225067
Prss34	0.00770189	0.0103824	0	0.00900982	0.0034617	0.00585596	0.00801982	0.00581935	0.0140604	0	0.00178731	0.0125745	0	0	0.0177314	0	0	0	0.030366	0.0159851	63.3385	0
Cacna1h	0	0	0	0	0	0	0	0	0	0	0	0	0	0	0	0	0	0	0	0.106732	0	0
Sox8	0	0	0	0	0	0	0.00810492	0.0120298	0	0	0	0	0	0	0.0199601	0	0	0	0	0	0	0
Lmf1	0	0	0.0671121	0	0.00445094	0.00736663	0.0630873	0.0879742	0	0.0657532	0.0528677	0.113925	0.0103304	0.0345619	0.0557365	0.0386935	0.0167265	0.0692045	0.0632538	0.0584163	0.0109545	0.100038
Chtf18	0	0	0	0	0.0138667	0.0261586	0	0.00602077	0	0.0113858	0.0164277	0.0135012	0.00615772	0.0123001	0	0	0.0195853	0	0.00946472	0	0	0
Rpusd1	0	0	0.00880244	0	0.00566052	0.00819829	0.024382	0.0246648	0	0	0.0109673	0.0290442	0.0117225	0	0.0174412	0	0.013763	0.0111755	0.0155263	0	0.0165976	0.0236856
Msln	0	0	0	0	0	0	0.0255612	0	0	0	0	0	0	0	0	0	0	0	0	0	0	0
Narfl	0.0137243	0.00535815	0.0223222	0.00281657	0.018872	0.0215843	0.0196463	0.013003	0	0.0131882	0.0461797	0.0273837	0	0.012388	0.00701275	0.0114413	0.0142072	0.0291894	0.0363934	0.0172728	0.0206536	0.020272
Haghl	0.00989902	0.00194006	0.00694153	0	0.0183335	0	0.03799	0.0207475	0	0.0319421	0.0184681	0.0174954	0.00450505	0	0.0175751	0	0.0122513	0.0322203	0.0267455	0.0247676	0.0164552	0.029894
Ccdc78	0.00101936	0.00445902	0	0	0.000936064	0	0	0	0	0	0.00836908	0.0085114	0	0	0	0	0.00505249	0	0	0	0	0
Fam173a	0.0573981	0.025206	0.0985513	0.0255249	0.146198	0.0613979	0.0856645	0.122075	0.00966062	0.114588	0.342106	0.22968	0.0351373	0.122022	0.0884397	0.0633454	0.14795	0.132326	0.0719027	0.106003	0.149773	0.181554
Metrn	0	0	0.00187749	0	0.013508	0.0170782	0.0224901	0.00931361	0	0.00495198	0.0405228	0.0211231	0.00631718	0.0146127	0.00396652	0	0.0194604	0.0426873	0.0158599	0	0	0
Fbxl16	0	0	0	0	0	0	0.0132033	0.0193649	0	0	0	0	0	0	0.011357	0	0	0	0	0	0	0
Wdr24	0.00829687	0.00481733	0.00399356	0	0.00570499	0.0113695	0.0186073	0.027027	0	0.0101565	0.0144137	0.0196801	0.0225128	0.0101731	0.0154581	0	0.023952	0.0431049	0.0155831	0.00798206	0.0177533	0.0276999
Jmjd8	0.00547817	0.00167303	0.00686854	0	0.00619419	0.00742152	0.0613703	0.0478164	0	0.0149785	0.0235363	0.0267219	0.0810898	0	0.0161421	0.0135176	0.0292886	0.0323791	0	0.0660816	0.00986461	0.033725
Stub1	0.0103716	0.00798018	0.0277306	0	0.0456673	0.0575063	0.216914	0.186511	0.00256278	0.0382845	0.0674259	0.0930006	0.152037	0.032648	0.281326	0.0757833	0.0458235	0.128815	0.0350308	0.128148	0.0394337	0.119713
Rhot2	0.00597498	0.00208869	0.0158643	0.00541541	0.0129017	0.0196854	0.0475084	0.0314512	0.00622719	0.0109612	0.0272483	0.0375866	0.0235258	0.0105846	0.0273683	0.0709131	0.0312861	0.0190628	0.0328339	0.021304	0	0.0305064
Wdr90	0	0	0	0	0.0269944	0.0226634	0.00654106	0	0	0.00356897	0.0306918	0.035672	0.0157634	0.0476601	0.00314654	0	0.0642053	0.0360889	0.0240279	0.0172728	0	0
Fam195a	0	0	0.00156587	0	0	0	0	0	0	0.0102475	0.00996888	0.00213943	0	0.0135488	0.00533224	0	0	0.0202203	0	0.0419048	0	0.0157068
0610011F06Rik	0.0140384	0.0145388	0.0184263	0.00450239	0.03708	0.0403784	0.0659344	0.0267021	0.00563128	0.0182755	0.107453	0.0443468	0.0222501	0.092995	0.0203707	0.0270534	0.0247475	0.0519503	0.0357193	0.0901508	0.0777796	0.0395636
Rab40c	0.00149035	0	0.00399714	0	0.00831947	0.00586414	0.0344975	0.0485237	0	0	0.022299	0.00961544	0.0532259	0	0.0314291	0	0	0.0149375	0.0292071	0.0819462	0	0.0142747
Pigq	0.0113215	0.00575675	0.0366126	0.00565395	0.0389334	1.10682	0.0819899	0.0321897	0.468569	0.0206911	0.0515669	0.0737996	0.0545429	0	0.071357	0.0461545	0.0820041	0.0686596	0.0794186	0.0211425	0.0177796	0.0212191
Nhlrc4	0	0	0	0	0	0.00685916	0	0	0.0314528	0	0	0	0	0	0	0	0	0	0	0	0	0
D630044L22Rik	0	0	0	0.00253634	0	0.0036153	0	0	0.00420931	0	0	0	0	0	0	0	0	0	0	0	0	0
Capn15	0	0	0.00218575	0	0	0	0.00521805	0	0	0	0.00164526	0	0	0	0.00332404	0	0	0	0	0	0	0
1700022N22Rik	0	0	0.00729311	0	0	0	0	0	0	0	0	0.00281603	0	0	0	0	0	0	0	0	0	0
Rab11fip3	0	0	0.00243139	0	0	0	0.0213416	0.031853	0	0	0	0	0.0108507	0.0118704	0.0127095	0	0	0	0	0.0202114	0	0.0782628
Decr2	0.00163443	0.00682504	0.0147079	0	0.0121528	0.00293612	0.0225507	0.0556324	0	0.00489761	0.0153665	0.0262469	0.04029	0	0.0636203	0	0.0307351	0.00759927	0.0321792	0.0432222	0	0.0726774
Nme4	0	0	0.00155802	0	0	0.00373673	0.00801064	0.0144225	0	0.00574724	0.0187809	0.00176356	0.00620594	0	0.00326041	0	0.00407663	0.0512883	0	0.0170139	0	0.0234496
Gm8186	0.0825835	0.0387405	0.402352	0.00485337	0.374853	0.542839	0.184823	0.172132	0.00918483	0.36562	1.10301	0.975809	0.193346	0.352607	0.162454	0.427477	0.859568	0.960803	0.444511	0.182534	0.467031	0.354436
Tmem8	0.0596137	0.0511654	0.00592048	0.0184361	0.0553386	0.0291099	0.00848398	0.0129606	0	0.0209787	0.0245364	0.0196142	0	0.0236007	0.0207942	0	0	0.0320806	0.0165556	0	0	0
Mrpl28	0.0278966	0.013742	0.0960005	0.00563839	0.119492	0.188324	0.14346	0.187209	0.00135885	0.157966	0.277247	0.3229	0.152262	0.0670414	0.0775394	0.0925257	0.2227	0.198015	0.189316	0.1197	0.0609326	0.0825674
Axin1	0.00911461	0.00822862	0.037479	0.0103808	0.0446968	0.0177929	0.0252859	0.0548613	0	0.0305749	0.0763452	0.0951525	0.0512966	0.0955564	0.0390568	0.014759	0.0772962	0.0576822	0.0360977	0.0435593	0.00986461	0.0163916
Pdia2	0	0	0	0.00256866	0	0.0621752	0	0	0	0	0	0.00214238	0	0	0	0	0	0	0	0	0	0
Arhgdig	0	0	0	0	0	0	0.0123157	0.00401214	0	0	0	0	0	0	0	0	0	0	0	0	0	0
Rgs11	0	0	0	0.00243009	0	0.00191886	0.0130815	0.0135901	0	0	0	0	0	0	0	0	0	0	0	0	0	0
Fam234a	0.012554	0.00837196	0.131652	0.00206804	0.00226991	0	0.118044	0.181638	0	0.0947956	0.00450815	0.062634	0.0187528	0	0.052382	0	0.00888416	0.0869937	0	0.0179292	0.0184074	0.145293
Luc7l	0.0346113	0.0214392	0.0600705	0.0117402	0.086641	0.096146	0.112542	0.146283	0.00956657	0.0998143	0.230137	0.167181	0.13618	0.148687	0.0595338	0.161275	0.293847	0.233821	0.140754	0.109693	0.110261	0.140273
Neurl1b	0	0	0.00415077	0	0.00799864	0.00240446	0.00775895	0.00580272	0	0.0172629	0	0.0472284	0.0723723	0	0.00367185	0	0.0399317	0	0	0.203207	0	0
Dusp1	0.0268888	0.148417	1.9966	1.0052	0.0339751	0.312338	0.892996	0.498785	0.0308068	3.01543	0.0345184	0.809643	2.237	0.517472	0.297291	0.0716597	0.0738591	0.351342	0.105227	1.27454	0.745246	0.280709
Ergic1	0.00873826	0.00216308	0.00866856	0.0113408	0.00927183	0	0.234055	0.240949	0	0.0277324	0.0734316	0.0291194	0.0586049	0.0227908	0.192231	0	0.0115232	0.0603042	0.0307496	0.140103	0	0.0666215
Atp6v0e	2.03775	1.64488	3.81241	1.57805	2.49791	0.873516	2.05256	2.38486	0.47071	2.37948	3.86056	4.92394	0.946606	1.13556	0.994801	1.32053	1.4204	1.97332	2.46726	1.44614	2.00159	1.59835
Crebrf	0.122296	0.138783	0.218708	0.123336	0.0944039	0.0837207	0.150132	0.110736	0.123106	0.139657	0.0675239	0.139953	0.210917	0.0760684	0.052927	0.453865	0.222606	0.202918	0.318498	0.151028	0.199646	0.182691
Bnip1	0.00820091	0.00409387	0.037807	0	0.0279421	0.0570416	0.0580255	0.0798474	0.0167472	0.0497707	0.0964628	0.0926083	0.0235703	0	0.0650485	0.0738869	0.0924658	0.0376001	0.0711597	0.0230806	0.0730841	0.0297811
Kifc5b	0.00187201	0	0	0	0.00911082	0.0403257	0	0.00155828	0	0	0.0108487	0.0170769	0	0	0	0.0150052	0.0310138	0.0110683	0.0125227	0.0172728	0	0
Phf1	0.00703457	0.029741	0.00987212	0.0341743	0.00618489	0.0069371	0.0275958	0.0229829	0	0.00876964	0.00472572	0.007184	0.0555461	0.0322408	0.0267412	0.0130834	0.0424007	0	0.0120009	0.080429	0.023125	0.0351712
Cuta	0.0725801	0.0685897	0.25804	0.0200339	0.282056	0.139654	0.372581	0.538395	0.00361515	0.271569	0.544461	0.632979	0.336072	0.150016	0.223224	0.121452	0.345851	0.381748	0.265578	0.278122	0.229578	0.16931
Ggnbp1	0.0127293	0.00614467	0	0.00450526	0.00933055	0.002662	0.00884979	0.00707915	0	0	0.00581548	0.00752455	0	0.0102338	0.00260134	0	0.0508088	0	0	0.022938	0	0.0183599
Bak1	0.069744	0.0228261	0.14866	0.0147004	0.119634	0.0885311	0.0766996	0.0839276	0.00233684	0.11443	0.36861	0.452379	0.116454	0.0420954	0.0948193	0.0779393	0.184418	0.120962	0.0716695	0.0660434	0.0856415	0.0872427
Itpr3	0	0.00184661	0.00187475	0	0.00203269	0	0.0351326	0.00864191	0	0.00926874	0	0.021297	0.0761212	0.0429436	0	0.0451877	0.0283755	0.0565394	0.0536867	0	0.0642339	0.0199905
Uqcc2	0.0472933	0.0341858	0.350716	0.0107169	0.117469	0.366702	1.42119	1.39298	0.0123796	0.335406	0.498846	0.858848	0.638579	0.215307	1.29083	0.360556	0.481485	0.59276	0.186661	0.5036	0.206357	0.672919
Ip6k3	0	0	0.00189134	0	0	0	0	0.00728439	0	0	0	0	0	0	0	0	0	0.0240184	0	0	0	0.0328404
Lemd2	0.00466435	0.0124483	0.0238202	0.0154928	0.0182334	0.0107571	0.0933175	0.0872002	0	0.0394332	0.0417956	0.0282176	0.0935444	0.0115804	0.0849261	0.0128164	0.0169976	0.0603528	0.0419665	0.0562027	0.032298	0.215333
Gm26724	0.0159206	0.0170662	0.0420397	0.019825	0.0513003	0.0182313	0.0220964	0.0241137	0	0.0411593	0.110739	0.0601991	0.00754652	0.0464419	0.00637344	0.0870637	0.0379788	0.211224	0.0740327	0.0309508	0.0681417	0.0143598
Hmga1	0.00737849	0.00263432	0.033506	0	0.0230725	0.00357028	0	0.00627901	0	0.0491663	0.0798315	0.111447	0.0139226	0.0324512	0	0.0554581	0.158	0.0818685	0.0156584	0	0	0
AI413582	0.0751216	0.0334978	0.26562	0.034432	0.22946	0.0152517	0.0774122	0.103993	0.00114371	0.180054	0.245065	0.328303	0.11981	0.0888415	0.0330916	0.0138817	0.0341948	0.0600105	0.142037	0.0640793	0.0438531	0.0236856
Nudt3	0.0241132	0.0167038	0.0345055	0.00614893	0.0895035	0.0278342	0.0700258	0.105982	0	0.0421494	0.178536	0.0852442	0.108477	0.0190067	0.106652	0.0275995	0.126934	0.141705	0.026521	0.0303529	0.0451855	0.0315773
Rps10	1.02993	0.55628	4.80246	0.410874	2.13009	2.21278	2.9371	2.5988	0.194967	4.61085	5.77502	5.01402	2.07461	6.88209	2.24054	7.59481	5.43628	7.61	6.7198	1.89122	6.18791	1.4987
Gm15420	0.00372921	0.00182885	0	0.00274408	0	0	0	0	0	0	0	0	0	0	0	0.0147208	0	0	0	0	0	0
Pacsin1	0	0	0	0	0	0	0	0.00873003	0	0	0	0	0	0.012642	0.0635082	0	0	0	0.208896	0	0	0
D17Wsu92e	0.0371373	0.050274	0.104481	0.0288109	0.0587014	0.110744	0.160935	0.123357	0.137985	0.0670279	0.07129	0.13404	0.264013	0.0358432	0.0723436	0.0430436	0.0380295	0.0625548	0.0982434	0.25926	0.0796331	0.0602608
Snrpc	0.165015	0.136325	0.202975	0.092356	0.261205	0.177126	0.247035	0.212042	0.0275168	0.137483	0.365482	0.381283	0.249993	0.0995179	0.142429	0.117474	0.32578	0.379912	0.273496	0.271563	0.112481	0.0920078
Uhrf1bp1	0.0023881	0.00191429	0.00699252	0	0.00277342	0.0104207	0	0.00515531	0.00632276	0.0192617	0.00801253	0.0182908	0	0.0133691	0.0129953	0	0	0	0.0114042	0	0	0.020272
Taf11	0.0495388	0.0384605	0.0803485	0.0379795	0.0784842	0.0798926	0.0946823	0.0961244	0.00297932	0.080842	0.124612	0.17298	0.269142	0.0651062	0.0553949	0.117905	0.174329	0.0687952	0.0337902	0.0641716	0.0184074	0.0424804
Anks1	0.0134517	0.0313982	0.0227192	0.0451282	0.016981	0	0.0215302	0.0149528	0.00681538	0.0327751	0.0252668	0.0476446	0.0838463	0.0217771	0.0181817	0.0151623	0.0551931	0.170698	0	0.0220435	0.0320817	0
Scube3	0	0	0	0	0	0	0	0.00166361	0.00396191	0	0.00222653	0	0.0181305	0	0.01197	0	0	0	0	0.111437	0	0
Zfp523	0.0313096	0.0293712	0.00662958	0.00755978	0.0230543	0	0.0187591	0.0204523	0.00254019	0	0.0163339	0.0194207	0.017124	0	0.0422699	0	0	0	0	0.0378973	0	0
Def6	0.0708502	0.0400367	0.038906	0.0435642	0.057925	0	0.0142571	0.0249664	0	0.0235529	0.0725631	0.0490654	0.0191646	0.0555565	0.0493496	0.0294972	0.0201268	0.0405263	0.00946472	0	0	0.0416786
Ppard	0.00690184	0.00976511	0.046168	0.0292664	0.00129743	0.00196383	0.0408557	0.0306787	0	0.0424813	0.00567938	0.0110397	0.00614425	0.0111069	0.0201139	0	0.0329686	0	0.0494429	0.0217379	0	0.0142747
Fance	0.00434703	0	0.00415519	0.00757391	0.00452231	0.00146089	0.0174957	0.0280479	0	0.00995362	0.00700218	0.00259645	0.0381283	0	0	0	0	0	0.0171187	0.042854	0	0.033026
Rpl10a	0.707033	0.185101	16.8729	0.0705692	3.11364	5.59278	5.92496	5.34372	0.182878	15.4753	24.926	25.4227	4.47569	23.8608	5.06179	22.3587	17.8684	32.4331	14.3272	3.81464	16.3452	2.54981
Tead3	0	0	0	0	0.00213371	0	0.0311142	0.0320541	0	0	0	0	0	0	0.0162034	0	0	0	0	0.0385819	0	0.0149407
Fkbp5	0.0230397	0.0160693	0.0259835	0.0148237	0.0469247	0.00142627	0.13145	0.0237285	0	0.0628635	0.104442	0.0716459	0.0941075	0.0636294	0.0117235	0.0144204	0.0517391	0.112658	0.0635986	0.0850518	0.036021	0.124662
Gm20109	0.00186347	0	0	0	0.000769616	0	0	0	0	0	0	0	0	0	0	0	0	0	0	0	0	0.0303773
E230001N04Rik	0.0243496	0.0141663	0.00197129	0.00787298	0.0356763	0	0	0.00302156	0	0	0.0327065	0.00325605	0.0160323	0	0	0	0	0	0.0128643	0	0	0
Srpk1	0.0496647	0.037295	0.137914	0.0403441	0.185048	0.133446	0.192876	0.210216	0.0369432	0.171219	0.534018	0.622209	0.300259	0.505773	0.186556	0.236039	0.292383	0.551192	0.265921	0.245204	0.909129	0.133462
Slc26a8	0.000891947	0	0.00274966	0	0	0	0.00641246	0	0	0	0.00483571	0	0	0	0	0	0	0	0	0	0	0
Mapk14	0.0839459	0.133481	0.186922	0.146727	0.150168	0.0490138	0.068749	0.0726265	0.00299044	0.17303	0.196586	0.266656	0.112037	0.0334591	0.0685156	0.0301777	0.110361	0.156368	0.0657081	0.0621965	0.202516	0.0803684
Mapk13	0.271007	0.26519	0.00501961	0.180303	0.253957	0	0.0289383	0.00317569	0.00114371	0	0.0736908	0.0129997	0	0	0.00260134	0	0	0	0	0	0.0113599	0
Brpf3	0.0151388	0.0177665	0.0149073	0.00997192	0.0299582	0.197721	0.0235537	0.0292762	0.121965	0.0129359	0.0204738	0.0205033	0.0158045	0.00984176	0.0235964	0	0.0153747	0	0.0346061	0.0240947	0.014439	0.0672783
Pnpla1	0.0120798	0.0291702	0	0.0156653	0.00278324	0	0	0	0	0.00497918	0	0	0	0	0	0	0	0	0	0	0	0
Pxt1	0	0.00321804	0	0	0	0	0	0	0.00161334	0	0	0	0	0	0	0	0	0	0	0	0	0
Kctd20	0.148533	0.132584	0.102528	0.0776419	0.197316	0.0763577	0.116986	0.137939	0.0694516	0.0522385	0.188288	0.26413	0.150255	0.0214227	0.0476781	0.0730862	0.072409	0.0386987	0.0838522	0	0.0559581	0.137409
Stk38	0.211584	0.244669	0.192386	0.20483	0.194637	0.0452755	0.141923	0.11012	0.00359458	0.130757	0.118333	0.198898	0.151363	0.0997124	0.112668	0.210878	0.279335	0.121373	0.0709608	0.197536	0.0498899	0.258125
Srsf3	0.660878	0.44356	2.20051	0.288112	2.03866	2.7654	1.11261	1.32211	0.163154	1.85246	3.563	5.5407	1.83351	1.10832	0.819457	1.99831	8.281	2.33634	2.63806	1.1467	1.81798	0.785248
Trp53cor1	0	0	0	0	0	0	0	0	0	0	0	0	0.00640117	0	0.00766561	0	0	0.0269503	0	0	0	0.0351233
Cdkn1a	0.0383035	0.0655972	1.77346	0.0885384	0.225949	0.0101605	0.443652	0.322134	0.00505698	1.63149	0.0967791	2.17707	0.879754	0.317807	0.754953	0.0648773	0.448139	1.34264	0.164069	0.639474	0.453428	0.258164
Gm16194	0	0.0018671	0	0	0.00322985	0	0	0	0	0	0.00213403	0.00407371	0	0	0	0	0	0	0	0	0.014439	0
Rab44	0.0913182	0.0966072	0.0396331	0.0883039	0.171944	0.00104268	0	0	0.00357567	0	0.373487	0.100726	0	0	0	0	0	0.0404017	0	0	0.48205	0
Cpne5	0	0	0	0	0	0	0.00415942	0	0	0	0.00247612	0	0	0	0	0	0.0121126	0	0.00946472	0	0	0
Ppil1	0.0304328	0.00948786	0.0183308	0.00521135	0.34737	0.310346	0.0777664	0.0945125	0.012728	0.0492052	0.568161	0.454191	0.0888165	0.0120928	0.0804833	0.111625	0.999229	0.0522579	0.0609567	0.0645943	0.074723	0.127673
BC004004	0.0979512	0.0611972	0.115344	0.0323415	0.176552	0.0749738	0.218543	0.249769	0.010341	0.123373	0.283515	0.353007	0.23644	0.0667587	0.215864	0.151725	0.168298	0.206823	0.192456	0.213013	0.184119	0.242525
Pi16	0.113577	0.169335	0.124756	0.203331	0.124	0.00409492	0.246114	0.00781892	0.00455263	0.00873064	0.0612801	0.134645	0.00375574	0	0	0.0127831	0.00950132	0	0	0.0262503	0.0293988	0
Mtch1	0.0507035	0.0280471	0.111255	0.0181869	0.0379789	0.0280052	0.483505	0.369344	0.00301452	0.0694384	0.0888482	0.163791	0.447622	0.0590479	0.406288	0.105854	0.0619918	0.141113	0.102768	0.230901	0.0251544	0.349892
Fgd2	0.0020965	0	0.0348587	0.002952	0	0	0	0	0	0.104356	0.00229011	0.0539831	0.00450505	0	0	0.0428779	0	0	0.112808	0	0	0
Gm26885	0	0	0	0	0	0	0.00425992	0.00730496	0	0	0	0	0	0	0	0	0	0	0	0	0	0
Pim1	0.0206645	0.0859481	2.93922	0.42575	0.0864984	0.185305	0.0797978	0.115131	0.909323	2.35667	0.148595	1.81534	0.197897	1.1603	0.144479	0.582558	1.38941	1.31091	0.619334	0.281276	1.25707	0.138105
Tmem217	0	0	0	0	0	0	0	0	0	0	0.00404923	0	0	0	0.00332404	0	0	0	0	0	0	0
Tbc1d22b	0	0.0042472	0.00920091	0	0.00146341	0	0.00800889	0.00674565	0	0.0225674	0.0296069	0.0132978	0.0361485	0	0.0144692	0	0.0174398	0.00652752	0.0193036	0	0.0480911	0
Rnf8	0.00959504	0.0249649	0.0299984	0.0449234	0.018114	0.0324054	0.049851	0.0166125	0	0.0464085	0.0428241	0.0404201	0.0633223	0.032719	0.0104545	0.0207131	0.0207451	0.00627591	0.0167323	0.0476302	0	0
Cmtr1	0.0217277	0.0252371	0.0337043	0.0429958	0.00946696	0.0112664	0.0181546	0.0270641	0	0.134386	0.00547145	0.11233	0.0174738	0.0103338	0.00733035	0.0394173	0	0.0120685	0.0486607	0.0163126	0.0118844	0.0820997
Ccdc167	0.0861362	0.0684227	0.0364756	0.0217806	0.100503	0.121965	0.0532237	0.112972	0.00761753	0.0279293	0.277921	0.2044	0.0585785	0	0.173389	0	0.114183	0.0661123	0.0839416	0.0326391	0.044262	0.0515876
Mdga1	0	0	0.00148271	0	0	0	0.0151378	0.0209449	0	0	0.00305402	0.00267529	0	0	0.00838104	0	0	0.0355943	0	0.0218512	0.0323589	0.0772777
Zfand3	0.0728993	0.0943521	0.0816292	0.114221	0.0894112	0.025084	0.159216	0.12172	0.00542691	0.0567753	0.0682912	0.0831672	0.132722	0.101238	0.0999421	0.132929	0.0227377	0.0415232	0.0371979	0.309862	0.0560364	0.144308
Btbd9	0.0556835	0.0552898	0.0865082	0.0498609	0.088517	0	0.0520158	0.0502904	0.00302951	0.0483106	0.0734351	0.0694204	0.106093	0.129678	0.0613835	0.100479	0.0730902	0.249777	0.0912722	0.0235032	0.0331609	0
Glo1	0.049818	0.0210023	0.180873	0.00673142	0.161919	0.884426	0.454437	0.432395	0.619615	0.139785	0.56545	0.464823	0.278726	0.199002	0.241437	0.0673204	0.307867	0.385267	0.114928	0.491041	0.233151	0.301071
1700097N02Rik	0.00392198	0	0.00298086	0	0.0392212	0	0	0	0	0.00901989	0.0376761	0.0666215	0.0106862	0	0	0.0277432	0.130255	0.0359473	0	0	0.0772333	0
Dnah8	0.0114862	0	0.00627873	0.00312878	0.0440654	0	0.0021919	0.011301	0	0	0.0450247	0.0453498	0	0.0245567	0	0.00808577	0.0494397	0.0246585	0	0	0	0
Abcg1	0.0116874	0.00613736	0.123271	0.021541	0.00490995	0	0.0127192	0.00443497	0.0048626	0.20659	0.00242196	0.0953072	0.140547	0.0852249	0.00563203	0.0698464	0.0742406	0.0528111	0.220384	0.0257771	0.0177796	0.0368676
Tmprss3	0.00173411	0.0015594	0	0	0.00150542	0	0	0	0	0	0.00305402	0.00230373	0	0	0	0.0923857	0.134971	0.00933814	0	0	0	0
Ubash3a	0.0110861	0.00235201	0	0	0.0157962	0.00426394	0	0	0	0.004133	0.0306423	0.00347184	0	0.085227	0	0	0.00843992	0.0135194	0	0	0	0
Rsph1	0.0273518	0.00905493	0.00176846	0.0025057	0.0296026	0	0.0107016	0.00259344	0	0	0.0275435	0.00388673	0	0	0	0.133396	0.625683	0	0	0	0	0
Slc37a1	0.00695103	0	0.00809276	0.00573523	0.0138855	0	0	0	0	0	0.0102015	0.00658358	0	0.0100386	0	0	0.0273704	0.0071743	0.018765	0	0	0
Pde9a	0	0	0	0	0	0	0.00736287	0	0.00318235	0	0	0	0.0226457	0	0	0	0.0156799	0	0	0.0163126	0	0
Wdr4	0	0.00233691	0.00344336	0	0.00213539	0.00825926	0.019787	0.00672121	0	0.0207206	0.0311727	0.0196343	0.0347658	0.0100386	0.0329041	0.0137769	0.00643821	0.0110631	0	0	0	0
Ndufv3	1.06672	0.650365	0.630022	0.426525	1.84748	0.445044	1.37998	1.23612	0.0128409	0.74831	3.20928	1.29561	0.688721	0.784933	1.17871	0.255705	0.596068	0.915924	0.799521	1.1779	0.535604	0.648537
Pknox1	0.0197984	0.0322817	0.0401642	0.0439436	0.0419966	0.0292044	0.0551912	0.0879496	0	0.0560329	0.0353974	0.0817023	0.062912	0.0344566	0.0343085	0.0369358	0.127668	0.0619084	0.149716	0.0195095	0.0362256	0.0105843
Cbs	0	0	0	0	0	0.0033402	0.00830069	0	0	0	0	0	0	0	0	0	0	0	0	0	0	0
U2af1	0.346137	0.141378	0.700642	0.115605	1.22359	0.939361	0.464406	0.51487	0.0229152	0.699591	2.42987	2.40878	0.495333	0.412355	0.253826	0.724676	2.26312	1.41369	1.12439	0.472924	0.822905	0.365816
Cryaa	0	0	0	0	0	0	0	0.00756514	0	0	0	0	0	0.0144017	0.00449867	0	0	0	0	0	0	0
Sik1	0.017629	0.0492801	0.0445487	0.0458737	0.0239541	0.00104268	0.0165891	0.00311523	0	0.0620339	0.0038904	0.0564292	0.056127	0.0585416	0	0.108326	0	0.0881914	0.134287	0.179905	0.0257709	0
Hsf2bp	0	0	0	0	0	0	0	0.00277644	0	0	0	0	0.00627886	0	0	0	0	0.0201617	0	0	0	0.080171
Rrp1b	0.00222428	0.00570638	0.06549	0.0148589	0.0179443	0.00697544	0.0359021	0.0277035	0.00186868	0.0190935	0.0757506	0.129544	0.0419801	0.0675014	0.0187783	0	0.0729592	0.149933	0.0325479	0.0225822	0.0367846	0.058947
Notch3	0.00156028	0.00251648	0	0	0	0.00480694	0.00651523	0.0739723	0	0	0.00241989	0	0.10178	0	0.0163859	0	0	0	0.0179201	6.0739	0	0.73977
Ephx3	0	0	0	0	0	0	0	0	0	0	0.00169345	0	0	0	0	0	0	0	0	0.120904	0	0
Brd4	0.143059	0.113011	0.253918	0.10869	0.266712	0.235741	0.229296	0.272555	0.0708345	0.212778	0.251958	0.409164	0.317397	0.335816	0.185087	0.27419	0.280381	0.509911	0.362677	0.386802	0.241777	0.292759
Gm26549	0.00173839	0	0.0026731	0	0.0050015	0	0	0.00393964	0	0.0102603	0.00810392	0.0132276	0	0.00944977	0	0	0	0	0	0	0	0
Akap8	0.0155815	0.00392044	0.0658585	0.00552685	0.0983008	0.0803511	0.159622	0.177301	0.0121202	0.0448278	0.172735	0.221323	0.221072	0.141875	0.0828615	0.0788585	0.327884	0.166683	0.245611	0.1041	0.0266439	0.248946
Akap8l	0.00500855	0.00510318	0.0192918	0.0050603	0.0117373	0.0146058	0.0275246	0.0420802	0.00759319	0.0230195	0.0172917	0.00214238	0.0481401	0.018981	0.0087534	0.0682131	0	0.0566259	0.0504466	0.0425405	0.0367213	0.0555688
Wiz	0.00167118	0	0.0082509	0	0.0151329	0.00737359	0.03684	0.032221	0	0.0131129	0.00591795	0.0334533	0.0656425	0	0.0453239	0	0.0481833	0.0663572	0.045423	0.0159851	0	0.0414064
Rasal3	0.0109024	0.00829377	0.0069906	0.00527255	0.00851058	0.00104268	0	0	0.00277061	0	0.0124229	0	0	0.0491995	0	0.03123	0	0.0256004	0.0441394	0	0.0282497	0
Pglyrp2	0	0	0	0	0	0	0	0	0	0	0.00201471	0	0	0.0125853	0	0	0	0	0.00946472	0	0	0
Cyp4f17	0	0	0	0	0	0	0.00420952	0.00699052	0	0	0	0	0.00627886	0.0116915	0	0	0	0	0	0	0	0
Cyp4f16	0.00133797	0	0.0890553	0	0.0010653	0.00104268	0.0229887	0.027891	0	0.0825362	0.0130361	0.0406905	0.124533	0	0.030091	0	0	0.00886892	0.0171595	0.0246627	0	0.0628673
Zfp871	0.0464925	0.0511861	0.0782357	0.0326692	0.0579043	0.09944	0.0541951	0.124013	0.0526344	0.0761725	0.0563722	0.113544	0.111527	0.0339008	0.0802866	0.0889719	0.195287	0.075811	0.10964	0.100261	0.0260591	0.124729
Zfp811	0	0	0	0	0	0	0.00649318	0.0199581	0	0	0	0.00210542	0	0	0	0	0	0	0	0	0	0
Zfp799	0	0	0.00680428	0	0	0	0.00272789	0.0120202	0	0	0.00253954	0	0.0185243	0.0195971	0.00218047	0	0.014483	0.0115762	0	0	0	0
Zfp870	0	0	0.00251291	0	0	0	0.00636842	0.00609724	0	0.00289506	0.0071224	0	0	0	0.0177208	0	0	0	0	0	0	0
Cyp4f13	0.00167641	0.0067526	0.0128363	0	0.00171195	0.000958526	0	0.00445554	0	0.0135811	0.00373558	0	0.0121849	0	0	0	0.0148283	0.011739	0.0342269	0	0	0
Zfp472	0.00472602	0	0.0146308	0	0.0144419	0.0110359	0.0228071	0.0119764	0	0.0184331	0.0258674	0.051622	0.00633377	0.0489389	0.00396889	0.061699	0.0737286	0.00588936	0.167836	0	0.0509972	0
Zfp952	0	0.00437657	0.00161881	0	0.00892838	0.0112067	0.0156218	0.0135508	0	0.0107719	0.0066843	0.0169538	0.0465912	0	0.029423	0.0154164	0.00415648	0	0.0184332	0.064399	0	0.0822586
Zfp763	0	0	0	0	0	0	0.0133814	0.0162244	0	0	0	0	0.0175946	0.00926113	0.0185935	0	0.0159569	0	0	0.025496	0	0
Zfp563	0	0	0	0	0	0	0.00820062	0.00406779	0	0	0	0	0	0	0.0168583	0	0	0	0	0	0.0206688	0
Zfp955a	0	0	0.00135243	0	0.00182603	0.00450662	0.00989376	0.01758	0	0	0.00786337	0.00213943	0.00589878	0	0	0.0139793	0.0236603	0	0	0.0459071	0	0.0705004
Zfp955b	0	0	0.00180448	0	0.00305907	0.00425417	0.0113401	0.00863404	0	0	0.00734431	0	0.00998888	0	0.00925542	0.0100067	0.0181409	0	0.0162595	0.0128455	0	0.0149407
Zfp81	0.00373939	0	0.00161881	0	0.010864	0.0053636	0.0163132	0.0370716	0	0.00729503	0.0220472	0.012014	0.0144748	0	0.0113253	0	0.0395168	0.0271394	0	0	0	0.0251724
Zfp101	0.00585623	0.00224714	0.0173559	0.00470963	0.0503541	0.0739362	0.0398081	0.0590644	0.01305	0.0297777	0.06315	0.0740005	0.0500921	0.0182152	0.0176464	0.026857	0.107894	0.00933814	0.0174336	0	0	0
Adamts10	0.00375678	0	0.0159734	0.00553641	0.0140001	0.00376388	0.088313	0.140815	0	0.0126708	0.0151216	0.018009	0.0481438	0	0.184616	0	0.0218236	0.0102036	0.0260365	0.0645886	0	0.204186
Myo1f	0.326205	0.324371	0.455403	0.378546	0.311508	0.00219564	0.00358685	0.00894593	0.00734322	0.167101	0.263213	0.687443	0	0.0786493	0	0.0335551	0.0259572	0.146439	0.0603046	0	0.266065	0.0340552
Zfp414	0.0466896	0.0345881	0.0347249	0.040906	0.144876	0.069038	0.0805346	0.0867692	0.00364682	0.0252393	0.124474	0.115941	0.0162648	0	0.0558805	0.0282867	0.0669246	0.0530485	0.071479	0.0435687	0	0.0540446
Pram1	0.249679	0.254085	0.0271317	0.164793	0.205223	0	0.00627795	0.00892926	0.00569044	0.00514697	0.123054	0.0249668	0	0	0	0.0143592	0	0	0	0	0.00986461	0
Hnrnpm	0.123953	0.0873452	0.260315	0.0421808	0.290159	0.203311	0.269915	0.341592	0.10304	0.215493	0.536642	0.488367	0.372774	0.1701	0.232987	0.420319	0.505704	0.377482	0.326952	0.308341	0.31744	0.278145
2019-03-02	0.0428858	0.0385019	0.0527409	0.0348182	0.0395809	0.55817	0.0844686	0.0823523	1.81461	0.0502759	0.0350467	0.0519135	0.229632	0.0489209	0.0838061	0.0480135	0.0757838	0.0490776	0.0363165	0.166778	0	0.154178
Rab11b	0.170204	0.118091	0.361112	0.192019	0.285907	0.287456	0.50426	0.564047	0.0850912	0.303132	0.244081	0.507914	0.521185	0.191862	0.375743	0.448788	0.352246	0.298584	0.361836	0.712594	0.232615	0.267178
Angptl4	0.00189868	0	0.0015323	0	0.00247118	0.00846967	0.0567364	0.14292	0.00114371	0.0207438	0.0443492	0.0130223	0.255086	0.0124816	0.0749943	0.0154164	0	0	0	0.0682565	0	0.773884
Kank3	0	0	0.00624906	0	0.00272355	0	0.00344179	0.00867965	0	0.00571592	0.00317777	0.0115828	0.672571	0.013317	0.0171487	0	0.0143873	0.00652752	0.0273022	0.0405195	0	0.0433955
Rps28	2.92563	1.19243	40.2167	0.728558	7.42203	8.35397	13.7368	10.7626	0.448619	41.0126	44.2018	42.254	11.9028	62.2143	19.8493	36.798	38.7437	54.1857	49.0945	7.37421	37.5148	7.46311
Ndufa7	0.850356	0.785166	2.19818	0.701432	1.00783	0.954394	1.80382	1.88135	0.365703	1.90495	2.42429	2.94244	1.7488	0.838323	1.63375	1.08589	1.48311	2.02085	1.51943	2.84025	1.86813	1.35922
Cd320	0	0.00426364	0	0	0.00341177	0.00761962	0.0414255	0.0262737	0	0.00515531	0.0282794	0.00746519	0.0777623	0	0.0108877	0	0.0298962	0	0	0.0559436	0	0.0142747
Kifc1	0.00337367	0	0.00224953	0	0.0735641	0.200906	0	0.00614809	0.00213829	0.019668	0.0609268	0.116235	0.00400414	0	0.00367185	0	0.120724	0.0357101	0.0124682	0	0.046779	0
Platr17	0.00373093	0	0.049078	0.00301708	0.00562278	0	0	0	0	0.0254173	0.0304315	0.0292591	0	0	0	0	0	0	0.032634	0	0.00986461	0
BC051226	0	0	0.0182878	0.00281033	0.00213539	0.0025206	0.00700868	0.0369925	0	0.00420672	0.0135043	0.0133663	0.00681381	0	0.00362239	0.0100067	0.00791962	0.0305992	0.0125227	0	0	0
Daxx	0.014482	0.0154275	0.0691116	0.0118903	0.0373759	0.020329	0.0232464	0.0614016	0.00518727	0.0678021	0.0436621	0.0536278	0.0888309	0.0428383	0.0548963	0.13495	0.0559606	0.0341379	0.0306915	0.0235032	0.020321	0.0157068
Tapbp	0.081024	0.109323	0.310888	0.107515	0.122154	0.132914	0.494059	0.41854	0.0306904	0.370174	0.240922	0.385127	0.953659	0.193507	0.299817	0.145638	0.0749611	0.291495	0.643153	0.189158	0.334354	1.14919
Zbtb22	0.0137203	0.015457	0.0125773	0.0166296	0.0164485	0.00548765	0.0317944	0.0271535	0	0.0310621	0.015714	0.0349043	0.0241145	0	0.0120896	0.00702454	0.04024	0.0188141	0.0598801	0.0702602	0	0.0258245
Gm19412	0	0	0	0	0	0.00484857	0	0.00248453	0	0	0.00239307	0.00559628	0	0	0.00852232	0	0	0	0	0	0.0106836	0
Rgl2	0.0699925	0.0465131	0.0409614	0.0147342	0.0660027	0	0.0507642	0.0392511	0.00361515	0.050329	0.0666738	0.0386429	0.180628	0.0222032	0.0482836	0.00702454	0.0433067	0.0322392	0	0.0735281	0	0.113014
Pfdn6	0.200836	0.0947042	0.382739	0.0546846	0.393263	0.614895	0.34476	0.251541	0.110772	0.258832	0.978815	1.081	0.328066	0.199845	0.251779	0.32488	0.875896	0.368278	0.332515	0.419663	0.315936	0.241832
Wdr46	0	0	0.0122535	0	0.0108232	0.00482727	0.019665	0.0158335	0	0.00447799	0.0360881	0.0168701	0.0244834	0	0.0172022	0.0294723	0.0101699	0.0530737	0.0170022	0	0.0190998	0
B3galt4	0.00758832	0	0.00682157	0	0.00399777	0.00432104	0.0141297	0.0242566	0	0.0103255	0.00830503	0.0072104	0	0.0111069	0.017633	0.0157819	0	0	0.0166813	0	0	0
Rps18	4.25617	1.08477	54.6862	0.464666	13.6468	13.2974	19.4264	17.2388	0.351902	48.5918	86.1707	63.8894	19.0594	109.196	20.2666	60.7232	52.5177	99.1893	59.2863	14.2067	49.5196	11.513
Vps52	0.0144367	0.0148882	0.0243952	0.0192835	0.0498794	0.0258787	0.0801135	0.0569326	0.0079712	0.0208888	0.0435297	0.0884038	0.0803791	0.0262996	0.0601522	0.0465988	0.040498	0.0389109	0.048927	0.134434	0.0412705	0.0601054
H2-K1	0.22557	0.253156	1.33443	0.375915	0.30458	0.0958464	0.270223	0.47799	0.0354044	2.71971	0.944418	1.07388	4.19287	4.80486	0.826851	1.25293	1.51441	3.04846	1.974	0.951813	0.767022	22.3677
Ring1	0.00293244	0	0.00247604	0.00269846	0.00307939	0.00389145	0.0346387	0.0369426	0.00277061	0.00513866	0.00414795	0.0189036	0.00633155	0.0110896	0.0112245	0	0.0240917	0.0158032	0	0.0147393	0	0.0395636
H2-Ke6	0.0162065	0.0242459	0.020096	0.0204007	0.0278382	0	0.0558908	0.0134465	0	0.014975	0.0183633	0.0319706	0.0631482	0	0.0290646	0.0134963	0	0.0170727	0.0731197	0.0767388	0.0706641	0.0239756
Slc39a7	0.0297558	0.014798	0.0567784	0.00978976	0.0346879	0.0236266	0.260552	0.434633	0.00687473	0.0894392	0.127766	0.0814834	0.102425	0.0435733	0.477796	0.117192	0.0638217	0.0745599	0.0870269	0.114708	0.0340556	0.257697
Rxrb	0.00907687	0.0161179	0.0666923	0.00833864	0.0481935	0.0100678	0.0630883	0.0598285	0.00761541	0.0549075	0.111485	0.0931275	0.0861981	0.0211836	0.0678023	0.040685	0.0690498	0.0780049	0.0513924	0.132374	0.026501	0.0672569
Col11a2	0.0030152	0.00798601	0.00510994	0.00239558	0.00443725	0.00633141	0.130796	0.0790199	0	0.00512802	0.0079601	0.0119328	0.00821853	0	16.8775	0	0.0101054	0	0.0161729	0	0.0717201	0
H2-Oa	0	0	0.00595897	0	0	0.00104268	0	0.00381616	0	0.165455	0.0108893	0.0270766	0	0.0709373	0	0.411974	0.127461	0.0313553	0.419425	0	0.695139	0
Brd2	0.0881303	0.0602366	0.537492	0.0655622	0.26395	0.295109	0.745468	0.644789	0.01372	0.988402	0.496488	0.983173	0.936701	0.514124	0.757162	0.414294	0.889512	0.721335	1.28485	0.817045	0.278406	0.597686
H2-DMa	0.0199943	0.007501	1.66776	0.00267484	0.0383333	0.00695558	0.0084448	0.00745498	0.00994775	7.5665	0.216162	2.2955	0.0514137	0.0898175	0.00261724	0.819451	0.157814	0.669966	2.12596	0.0147393	0.223148	0
H2-DMb2	0.020218	0.016548	0.012568	0.00589993	0.021354	0	0	0.00388908	0	0.144453	0.0314632	0.0582178	0.00649136	0.0247213	0.010069	1.10347	0.0403197	0.0240259	0.036415	0	0	0
H2-DMb1	0.0101867	0.0057533	0.453342	0	0.0244011	0.00156201	0.0537879	0.12007	0.00114371	5.57443	0.164379	0.496836	0.055331	0.0329294	0.0482088	0.122898	0.0472055	0.199262	0.683067	0.0763601	0.0719604	0.059324
Psmb9	0.07468	0.0748249	0.247469	0.111787	0.194445	0.0192826	0.0309738	0.0377971	0	0.227359	0.402204	0.586773	0.404029	0.11884	0.0105438	0.159754	0.532464	0.223762	0.387009	0.0359292	0.0906739	0.267644
Tap1	0.00654584	0.00907663	0.0718093	0.0299571	0.0178711	0.00182048	0.0327901	0.0355935	0	0.118258	0.0444464	0.0783092	0.319543	0.16417	0.0261112	0.0265832	0.0848056	0.0798858	0.0481155	0	0.0740439	0.196362
Psmb8	0.101782	0.0756046	0.526112	0.0703734	0.18489	0.0102463	0.0412704	0.0368185	0.00333141	0.523419	0.410177	0.655487	0.495541	0.49426	0.0164606	0.442693	0.327261	0.535668	0.470616	0.0685339	0.154901	0.445655
Tap2	0.0388911	0.027869	0.0444321	0.0447965	0.0386794	0.0125479	0.0610306	0.0475981	0	0.0616629	0.0822366	0.0694647	0.254029	0.0625056	0.00303214	0.104481	0.0915622	0.0924514	0.095518	0.0429122	0.03776	0.231987
H2-Ob	0	0	0.00186254	0	0.00154171	0	0	0.00388908	0	0.0816425	0	0	0	0.0351736	0	0.661078	0.422608	0.0883251	0.0107162	0	0.192028	0
Gm20506	0	0	0	0	0	0	0	0	0	0.0127333	0	0	0	0	0	0.060415	0.0202679	0.0250259	0	0	0	0
H2-Ab1	0	0.00206911	0.0588042	0.00321756	0.00702091	0.0108396	0.00261421	0.0216974	0.0038839	11.0248	0.0318628	0.0216511	0.0897632	0.0324981	0	1.0742	0.132264	0.0756329	0.605215	0	0.0330852	0.0900359
H2-Aa	0.016826	0.0125258	0.200955	0.0413842	0.0194227	0.0309821	0.00544408	0.0222462	0.018465	62.76	0.0151796	0.121407	0.18844	0.0726833	0.00303214	6.73942	0.750667	0.195466	6.41426	0.0238236	0.0548694	0.160585
Gm20513	0	0.00263432	0	0	0	0	0	0	0	0.00928483	0	0	0	0	0	0.0258555	0	0	0	0	0	0
H2-Eb1	0.00838559	0.00445624	0.0418176	0	0.0125212	0.00861941	0.0120044	0.0153869	0.00497736	15.876	0.00334678	0.0362631	0.0544737	0.0676473	0	1.7394	0.0881357	0.100196	1.08483	0.0229441	0.0106836	0.101049
H2-Eb2	0	0	0	0	0	0	0	0	0	0.0110199	0	0	0	0	0	0	0.00415648	0	0	0	0	0
BC051142	0.00113642	0	0	0	0	0.00306453	0	0	0	0	0	0.00569612	0.0163113	0	0	0.0114055	0.0143315	0.0143362	0	0	0	0.0459818
Notch4	0	0	0	0	0	0	0	0.00553492	0	0	0.00451467	0	0.145206	0	0	0	0	0.00903287	0	0	0	0
Gpsm3	0.922458	0.932542	0.379491	1.03452	0.993729	0.0056793	0.0706787	0.00388908	0.00465956	0.280249	0.398792	0.382794	0.0379227	0.223944	0.0135751	0.244961	0.196338	0.240755	0.195972	0.0786819	0.265416	0.0894382
Pbx2	0.0804057	0.0715651	0.0351285	0.0849702	0.0969063	0.00723604	0.0350071	0.0764237	0.00114371	0.0104051	0.0996359	0.0579857	0.0764253	0.0118704	0.036481	0.0121264	0.0818401	0.0558272	0.0175725	0.08349	0.0475132	0.128556
Ager	0.00472876	0.00229637	0	0	0.00337726	0	0.00345136	0	0	0	0.0175784	0	0	0.0103676	0	0	0.00643821	0	0	0	0	0.0416875
Rnf5	0.0822592	0.0851661	0.114662	0.0407154	0.172668	0.103369	0.0830181	0.0822544	0.0286188	0.0626201	0.166314	0.167338	0.0685038	0.0377663	0.057775	0.0974278	0.102931	0.0682979	0.0304363	0.0425336	0.0144555	0.0105843
Agpat1	0.018626	0.0158221	0.00942866	0.00284284	0.0198268	0.00658164	0.0323186	0.074366	0	0.0147665	0.0461433	0.0562608	0.0196848	0.0092685	0.0522107	0	0.0220552	0.070637	0.0139918	0	0	0.0289954
Egfl8	0.00169501	0	0.00624299	0	0.00203898	0.00519795	0	0	0.00167919	0.00819396	0.00739551	0.00863847	0.0177713	0	0	0.0261026	0.0093189	0.0192454	0	0.038914	0	0.0319096
Ppt2	0.012472	0.0166038	0.0900713	0.016511	0.0241218	0.0109833	0.0626751	0.0829436	0.0028272	0.155275	0.1079	0.108199	0.0897851	0.075886	0.0768435	0	0.0209152	0.126585	0.0716175	0.14933	0.0947511	0.0830246
Prrt1	0	0	0	0	0.00103937	0	0.00726052	0.0194003	0	0	0	0	0	0.0188161	0.00808878	0	0	0	0.0319278	0	0	0.0593317
Fkbpl	0.00960389	0.0037	0	0.00198745	0.00524149	0.00677312	0.0368922	0.00177757	0	0.00353083	0.0197096	0.00650145	0.0135134	0.0116356	0.028211	0	0.0204316	0.00652752	0	0.025496	0	0.0142747
Atf6b	0.0155244	0.0188051	0.0318062	0.0257502	0.0341476	0.00703654	0.0387837	0.0356279	0	0.0321293	0.0492035	0.053923	0.0890591	0	0.0396483	0.0156378	0.0160301	0.0228932	0.0529536	0.054887	0	0.0695802
Tnxb	0	0	0	0.00278574	0.00174928	0.00485307	1.09799	0	0	0.00515531	0	0.00213943	0.0814897	0	0.00766561	0	0	0	0	0.22878	0	0
C4b	0	0.00364875	0.00217735	0.00285576	0.0034938	0.011538	0.152411	0.0179353	0	0.0354211	0.00358712	0	0.0178895	0	0.0336143	0	0	0	0	0	0.014941	2.64266
Stk19	0.0211429	0.00474422	0.0721564	0.00443532	0.0436948	0.0319844	0.0534429	0.0464859	0.00241082	0.0848814	0.0679792	0.121671	0.116895	0.0835445	0.0710031	0.0670001	0.131399	0.0488377	0.0279552	0.107197	0.129767	0.151694
Dxo	0.0148797	0.00636093	0.0266273	0.00778088	0.0385202	0.0174436	0.0192246	0.0511155	0	0.0205587	0.0508192	0.0341667	0.0451574	0.0502483	0	0	0.0559438	0.0374126	0.0414609	0.137149	0.0302143	0.0367575
Skiv2l	0.0269537	0.0260599	0.0476184	0.0173772	0.0576683	0.0371749	0.0654668	0.0376599	0	0.0368718	0.0422476	0.0790737	0.0572931	0.0124816	0.0818576	0.0140885	0.0124863	0.0472987	0.0316167	0.0391899	0.0256123	0.0529485
Nelfe	0.0212982	0.0107454	0.0134822	0.0136452	0.112592	0.0564937	0.0491772	0.0520892	0	0.0107738	0.161686	0.129574	0.062639	0.017754	0.0635859	0	0.135255	0.0434489	0.097528	0.0444329	0.0562321	0.0750138
Cfb	0	0	0.0129173	0	0	0	0.106771	0.00277644	0	0.0182984	0	0.00457703	0.00966758	0	0.00396889	0	0	0	0	0	0	0.295193
C2	0.00289959	0	0.00202422	0	0.00159913	0	0.299015	0.197918	0.00188372	0.00466287	0	0.00590523	0.0210139	0	0.0366542	0	0	0	0	0.0769272	0	0.880576
Zbtb12	0	0	0	0	0	0.00185458	0.00477189	0.00890443	0	0	0.00626761	0.00214238	0.00714038	0	0	0	0.0109029	0.00690942	0	0	0	0
Ehmt2	0.00478778	0.00112184	0.0461043	0	0.021161	0.00751911	0.076902	0.0791585	0.00186868	0.0728637	0.0782805	0.0394711	0.0964155	0.01385	0.0754976	0.0343856	0.0577615	0.0795038	0.0644886	0.0525833	0	0.0860731
Neu1	0.132656	0.0970129	0.156091	0.0995709	0.2306	0	0.0552169	0.101403	0.00114371	0.0994591	0.237112	0.0910953	0.099437	0.0118842	0.0651025	0.132979	0.0789345	0.0620124	0.0558233	0.0230806	0.0287546	0.0340552
Hspa1b	0.0053369	0.00456861	0.0391829	0	0.00150977	0.0138538	0.0752122	0.0273401	0.0065167	0.0596135	0.0105652	0.0652003	0.305727	0.0227011	0.0262192	0.0304113	0.0403038	0.0604208	0.0161145	0.0927269	0.0202016	0
Hspa1a	0.00275091	0.00633984	0.0755882	0.00457107	0.00178921	0.0162413	0.119087	0.0724516	0.00900308	0.143329	0.00894857	0.107659	0.731498	0.0153886	0.0558044	0.0114055	0.0385527	0.0922322	0	0.3964	0.0257455	0.0820202
Gm10501	0	0	0	0	0.000977917	0.00157613	0	0.00464226	0	0.00733487	0	0	0	0	0	0	0	0	0	0	0	0
Lsm2	0.00465394	0.00234306	0.0118475	0	0.0724005	0.0879131	0.0190166	0.0276187	0	0.0230426	0.174456	0.127352	0.0145221	0.0102338	0.0250071	0.015842	0.107838	0.0488016	0.0128643	0.0414322	0	0.0286187
Vars	0.00442804	0.00193543	0.00397237	0	0.00424953	0.00642667	0.0035405	0	0	0	0.0160877	0.00465354	0.0131447	0.0359318	0	0.0139512	0.0503963	0.0220731	0.0187881	0.0176468	0	0
Sapcd1	0	0	0	0	0	0.00860399	0	0	0.00387619	0	0	0.00911486	0	0	0	0.0346571	0.247553	0.0441718	0.0156332	0	0	0
Msh5	0	0	0	0	0.00846855	0.0138025	0.00344179	0.00627853	0	0.00745226	0	0.00402261	0.00763232	0	0.0073741	0.0448709	0.232381	0.0115762	0.0452679	0	0	0
Clic1	1.18576	1.14219	3.50695	1.12668	3.97332	0.688049	1.3793	0.954648	0.0435966	2.93828	4.40666	8.77483	2.3454	1.32824	0.560144	1.86914	7.73034	1.83402	1.78169	0.512248	3.18559	1.18335
Ddah2	0	0	0	0	0.00118233	0.0033402	0.579503	0.264044	0	0	0.00182839	0.0107465	0.223841	0	0.0835041	0.0278806	0.197851	0.0726614	0.0327819	0.263818	0.0160164	0.114058
G6b	0	0	0	0	0.00224155	0	0	0	0	0	0	0	0	0	0	0	0	0.0177013	0	0	0	0
Ly6g6d	0	0	0	0	0	0	0	0.00817673	0	0	0	0	0	0	0.00396652	0	0	0	0	0	0	0.0303773
Ly6g6f	0	0.00219133	0.00220329	0	0	0	0	0	0	0	0	0	0	0	0	0	0	0.0177013	0	0	0	0
Abhd16a	0.0149757	0.0151573	0.0240887	0.014209	0.024639	0.103454	0.118391	0.139333	0.0213833	0.0292051	0.033165	0.0494083	0.128261	0	0.0654796	0.0447318	0.055021	0.0817654	0.0375443	0.113287	0.0158185	0.139248
Ly6g5b	0.0363634	0.0358405	0.00195225	0.00898524	0.0158652	0.00203447	0	0	0	0	0	0.0063941	0	0	0	0	0	0	0	0	0.0483087	0
Csnk2b	0.494798	0.339873	0.58847	0.269499	0.837808	0.450963	0.301554	0.283083	0.0440439	0.376995	0.886158	1.10582	0.352158	0.424558	0.252267	0.416703	0.639126	0.385621	0.468222	0.256961	1.03199	0.189416
Gpank1	0.0709994	0.0771111	0.0556424	0.0558743	0.126929	0.0496657	0.0229057	0.0334815	0.00512808	0.0558222	0.104101	0.139312	0.0313856	0.068191	0.010246	0.116208	0.154483	0.0233416	0.0596095	0.0495186	0.0204548	0
Gm20522	0.00472838	0.011034	0.00393901	0.0133564	0.00355173	0.00202875	0.00193557	0.00587258	0	0.00576466	0.00372109	0.00325605	0	0	0.0042387	0	0	0	0	0	0.0206688	0
D17H6S53E	0.0207764	0.0166909	0.00222222	0.00323463	0.0156218	0	0.0261932	0.020043	0	0.0177118	0.00877405	0.0138979	0.0739773	0.0133076	0.0249173	0.0303356	0.0255459	0.0109779	0.0176211	0.0620276	0	0
Bag6	0.043087	0.0281353	0.0569088	0.0343234	0.0444665	0.0337634	0.133742	0.0987016	0.00545262	0.0407343	0.0835823	0.0806392	0.100412	0.0630358	0.0695171	0.027827	0.0670234	0.0614398	0	0.14743	0.0684968	0.104503
Prrc2a	0.0380683	0.0345527	0.0466655	0.0321955	0.10402	0.0554854	0.16017	0.180134	0	0.0672108	0.0585729	0.100295	0.251373	0.0469193	0.119783	0.166154	0.133244	0.164138	0.201107	0.249647	0.129936	0.159189
Aif1	0.00280116	0.00660614	0.463228	0.00601833	0.0088649	0	0.00199115	0	0.00733455	2.06632	0.00187195	0.799566	0.00675119	0.00944977	0	0	0	0	0.0176602	0	0	0.0739857
Lst1	1.53202	1.73836	5.1114	2.2491	1.1097	0.0129094	0.0663295	0.0318916	0.0361846	1.52349	0.702117	2.40535	0.0839162	0.0468155	0.0132483	0.07289	0.0056279	0.241822	0	0.0160494	0.307715	0.142385
Ltb	0.00166181	0	0	0.00611929	0	0	0	0	0.00318235	0	0	0	0	0.0728291	0	0.0273183	0	0.0291476	0	0	0.0186294	0
Tnf	0.0347358	0.0198085	0.194735	0.0239406	0.0501861	0.00409878	0	0.00213151	0	0.266178	0.0369935	0.193707	0.0168233	0.0350258	0.00312135	0	0	0.0205246	0	0	0.139522	0
Lta	0	0	0	0	0	0	0	0	0	0	0	0	0	0.025322	0	0	0.00817281	0	0	0	0	0
Nfkbil1	0	0.00926205	0	0.00565645	0.00493308	0	0	0.00384258	0	0	0.00205272	0.00347184	0	0	0.00703309	0	0	0.0304745	0.0134013	0	0	0
Atp6v1g2	0	0	0.00229829	0	0.000981601	0	0	0	0	0	0	0.00300877	0	0	0.0152348	0	0	0	0	0.0176468	0	0.0175854
Ddx39b	0.0946838	0.0525338	0.263876	0.0386186	0.678039	0.599818	0.311946	0.35671	0.0261046	0.345937	1.13334	1.34034	0.302522	0.201234	0.384484	0.217754	1.21619	0.658768	0.340515	0.246145	0.45568	0.23007
H2-D1	0.601489	1.24223	2.16635	2.12556	0.592212	0.205154	0.830464	0.922839	0.0758671	2.93807	0.744121	1.75538	3.51617	2.53322	1.34547	1.02623	0.985217	1.52715	1.99903	0.457541	0.659266	24.33
Gm11131	0	0	0	0.00551875	0.00140288	0.00267284	0.018076	0	0	0	0.00206097	0.00306084	0.009629	0.0114595	0.00201969	0	0	0	0	0	0.010655	0.0249365
H2-Q4	0.00225367	0.00225887	0.0323555	0	0.0173761	0.0174748	0.0525686	0.033502	0.00512382	0.0813866	0.0335618	0.019749	0.39241	0.254697	0.0571464	0.103773	0.191024	0.125418	0.082004	0.176959	0.0334577	0.625537
H2-Q6	0.000891947	0	0.0221402	0.00279446	0.00403429	0.00680072	0	0.0435609	0	0.065297	0.0112098	0.0149426	0.312573	0.76448	0.0677945	0.259212	0.245278	0.261569	0.0309911	0.0436029	0.0900389	0.767867
H2-Q7	0.00386548	0.00762857	0.0392321	0	0.0171572	0.0129206	0.00471465	0.0967408	0.00246982	0.253473	0.0565953	0.0253523	0.410368	1.43601	0.12845	0.35851	0.26418	0.407521	0.470523	0.0759786	0.115613	1.29045
H2-Q10	0.00163598	0.0313397	0.00212259	0.159592	0.00205774	0	0.0043225	0.00640523	0	0.00646627	0	0.00726721	0.0362337	0.00825497	0	0	0.00407663	0	0	0	0	0.352908
Pou5f1	0.00547361	0.00790713	0.00922954	0.00506576	0.0065932	0.00637801	0.0115348	0.0030117	0	0.00708111	0.00245843	0.00419883	0.00566103	0.0194154	0	0.0460224	0.012434	0.0136062	0	0	0	0.0559336
Tcf19	0.0023581	0	0.0110812	0	0.130581	0.261666	0.019182	0.018907	0	0.0309365	0.0596751	0.139419	0	0.0094228	0.0121733	0.0127831	0.280243	0.0283888	0.0293446	0.0172728	0.0304635	0.044197
Cchcr1	0.00192772	0	0	0	0.0334229	0.0425286	0.0198999	0.0150819	0.00306363	0	0.0339809	0.018138	0.00375574	0	0.0145475	0	0.0511893	0.0104979	0.0144266	0	0	0.0639192
Psors1c2	0	0	0	0.00233835	0	0.00500773	0	0	0	0	0	0	0	0	0	0	0	0	0	0	0	0
Sfta2	0	0	0	0	0.00136237	0	0	0	0	0	0	0	0	0	0.0133682	0	0	0	0	0	0	0
Dpcr1	0	0	0	0	0	0	0	0	0	0	0	0	0	0	0.0300964	0	0	0	0	0	0	0
Vars2	0.00183432	0	0.00384936	0	0.00384471	0.00375312	0.0116478	0.0189117	0	0.0084154	0.00564319	0.0108237	0.0159478	0.0118842	0.01941	0	0.0227339	0.03137	0	0.0255286	0	0.0183599
Gtf2h4	0.00154121	0	0.00729326	0	0.00351563	0.00123952	0.0189279	0.00797676	0	0	0.0112793	0.00228308	0.0355174	0	0	0.0470681	0.00633729	0.028801	0.0185439	0.0290548	0	0.0163916
Ddr1	0	0	0.00248702	0	0	0	0.0172855	0.0174061	0	0.00341081	0	0	0.0401275	0	0.0235914	0	0	0	0.0426821	0.0965419	0	0.174674
4833427F10Rik	0	0	0.00412237	0	0	0	0	0	0	0	0	0.0145333	0	0	0	0	0	0	0	0	0	0
Ier3	0.100813	0.228045	1.75952	0.28057	0.0792823	0.0258353	0.576082	0.48079	0.0185001	0.820706	0.0798836	0.57874	1.00119	0.0370638	0.462939	0.0395238	0.00817281	0.326765	0.0676645	0.499058	2.9699	0.149643
Flot1	0.0803337	0.114671	0.0691757	0.0855482	0.0675632	0.0113512	0.085264	0.0618766	0.00308286	0.00814014	0.0737391	0.03945	0.0265113	0	0.0348769	0.00920269	0.0159569	0.0237484	0.0189993	0.0237492	0.0706619	0.098538
Tubb5	0.0724442	0.0267748	0.53115	0.0107997	3.41616	6.59906	1.18498	1.13617	0.0345977	1.04346	3.6323	8.80426	0.646793	1.10171	0.958794	0.789208	10.3176	2.08102	1.038	0.626883	1.5755	0.840729
Mdc1	0.00146005	0	0.00393302	0	0.0212599	0.0713908	0.0163686	0.0276499	0	0.0130887	0.0169078	0.0441608	0.0495533	0.0213644	0.0184252	0.057307	0.0437872	0.0118685	0.0307597	0	0.0271198	0.0407006
Ppp1r18os	0	0	0.00197709	0	0	0	0.00164478	0.00319699	0	0	0	0	0	0	0	0	0	0	0	0	0	0
Nrm	0.00659148	0.0038076	0.0942777	0.00533324	0.115019	0.0312031	0.00377468	0	0	0.101661	0.13347	0.389456	0.0177545	0.0231408	0.032862	0.129463	0.237386	0.123598	0.0986161	0.0172728	0.132126	0
Ppp1r18	0.196157	0.287902	0.202464	0.333094	0.251727	0.00254422	0.10453	0.105623	0.00848165	0.195227	0.239724	0.167333	0.228458	0.159453	0.0574468	0.12358	0.341702	0.165806	0.10535	0.0828379	0.0937874	0
Dhx16	0.0131041	0.00798234	0.039683	0.0172832	0.0280902	0.0319773	0.036981	0.0441507	0.0138208	0.016472	0.078941	0.12081	0.0617824	0.0449967	0.0270421	0.0426313	0.0509827	0.0618207	0.0283366	0.041122	0.044332	0.0595192
2310061I04Rik	0.00658465	0	0.0350662	0	0.0152499	0.0131039	0.0197133	0.0209024	0	0.0399486	0.0270975	0.0215518	0.0366672	0.0117347	0.0108753	0.0234729	0.0112578	0.0138601	0.029933	0.0230806	0.0150565	0.0732527
Gm16279	0	0	0.00231822	0	0	0	0	0	0	0	0.0018984	0	0.00675119	0	0	0	0	0	0	0	0	0
Atat1	0.0120018	0.00816056	0.0105233	0.00248239	0.00547192	0.0045041	0.0352542	0.0567741	0	0.0150866	0.0210362	0.0225478	0.0347502	0.0118704	0.0422688	0.0682019	0.0395312	0.0644194	0.0160107	0.041946	0	0.0250101
Mrps18b	0.00661601	0.00353469	0.0729515	0	0.047338	0.0970723	0.0925626	0.0733542	0	0.115529	0.328163	0.20922	0.130511	0.0117347	0.0727991	0.132668	0.142231	0.195071	0.106894	0.153503	0.0744944	0.138112
Ppp1r10	0.122257	0.0960412	0.365638	0.0698762	0.0886985	0.163641	0.141664	0.200524	0.0397415	0.472625	0.193155	0.375869	0.416879	0.243214	0.275486	0.209837	0.386781	0.441809	0.397768	0.35787	0.454208	0.328481
Abcf1	0.0263681	0.0128103	0.123756	0.00812577	0.0612189	0.146823	0.222105	0.274279	0.00839923	0.119257	0.174071	0.228939	0.220908	0.142628	0.168479	0.117647	0.200247	0.224763	0.174759	0.240531	0.0805546	0.0777557
Prr3	0.00160989	0	0.0124743	0	0.00598755	0	0.0411957	0.0303962	0	0.013771	0.030968	0.0202238	0.0157393	0	0.0246722	0.0306598	0.0652004	0.0339684	0.0525479	0	0	0
Gnl1	0.00158448	0.0105269	0.0320418	0.015298	0.0116469	0.0128844	0.101425	0.0965181	0	0.0342638	0.026823	0.0467676	0.0726983	0.0196281	0.0489198	0.0139279	0.00488508	0.073379	0.0495174	0.0495588	0.037113	0.078297
A930015D03Rik	0	0.00219018	0.00428645	0.00309683	0.00152765	0.0047478	0.00420032	0.00726964	0	0	0.00674589	0.00229799	0	0	0	0	0.0176817	0.011105	0	0	0	0
H2-T24	0.00338186	0.00701068	0.00995991	0.011432	0.00381449	0.0404568	0	0	0.038674	0.00564855	0.0022822	0	0.00905865	0	0	0.0143543	0	0.0135943	0.0442013	0	0	0
H2-T23	0.0113272	0.0279843	0.184644	0.0285346	0.0191578	0.0352826	0.0550243	0.0391526	0.0562634	0.186602	0.0299382	0.06126	0.170228	0.0583154	0.0374566	0.0774231	0.0936702	0.0913294	0.284058	0.0723214	0.0625197	0.189687
H2-T22	0.0343967	0.0735413	0.245276	0.0698229	0.0849407	0.0287605	0.200538	0.163501	0.0127667	0.265275	0.0758341	0.238221	0.60223	0.522707	0.050327	0.221541	0.419001	0.212879	0.221393	0.0794896	0.241675	0.951749
Gm19684	0	0	0.00360213	0	0.0015341	0	0	0	0	0	0	0	0	0	0	0	0	0	0	0	0	0
Rpp21	0.139339	0.110698	0.291948	0.112157	0.291811	0.308285	0.304762	0.310837	0.00919493	0.265741	0.542611	0.600363	0.261988	0.242428	0.20895	0.195723	0.526976	0.290303	0.391697	0.295343	0.459418	0.14867
Trim39	0.0198319	0.021574	0.0161473	0.0295172	0.0303016	0.0261737	0.0407326	0.0432385	0	0.0288162	0.00557878	0.0480147	0.0295326	0.066077	0.018507	0.0167304	0.0238307	0.0137179	0.0341114	0.108353	0.0158185	0.137716
H2-M9	0	0	0	0	0	0	0	0	0	0	0	0	0.00534128	0	0	0	0	0	0	0.445531	0	0
Trim26	0.00374935	0.0144015	0.0382085	0.0103899	0.00425214	0.0277892	0.0520835	0.0480798	0.0458492	0.0663632	0.00232878	0.0204091	0.117803	0.0835739	0.0193473	0.100287	0.0279307	0.0757296	0.183519	0.161231	0.0179274	0.143259
Trim10	0.00447466	0.00191634	0.00178443	0.0128546	0.00276575	1.02295	0.00360729	0.00285923	2.5007	0	0.00501429	0.00390972	0.0116305	0	0.0136155	0.0150513	0.0124673	0	0.0143972	0.0257172	0.0308433	0
Ppp1r11	0.677383	0.648515	0.315593	0.437929	0.437901	0.0456904	0.264099	0.298981	0.0110396	0.471865	0.467736	0.503495	0.516731	0.313258	0.211515	0.456172	0.423367	0.391909	0.474837	0.400058	0.488757	0.224304
Znrd1	0.17651	0.125811	0.264893	0.062181	0.237137	0.0470371	0.26777	0.272126	0.00531343	0.189136	0.368386	0.38996	0.311589	0.25425	0.147181	0.302271	0.875185	0.204872	0.28311	0.197214	0.345698	0.342033
Znrd1as	0.00137107	0	0	0	0.00466817	0.00933051	0.0372503	0.0228057	0	0	0.00866547	0.00278864	0.0193695	0	0.0137456	0	0	0.0170457	0	0.0172728	0.0118844	0
Zfp57	0	0	0	0	0	0	0	0	0	0	0	0	0.0142512	0	0	0	0	0.0123224	0	0	0	0
Gabbr1	0.0249787	0.0576765	0	0.0832872	0.00773519	0	0.0766827	0.130019	0	0.00522578	0.00407833	0.00292534	0.0940001	0.047598	0.0218933	0	0.0246829	0.0142317	0	0.0698174	0.0907638	0.122817
Ubd	0	0	0	0	0	0	0	0	0.00361515	0	0	0	0.404386	0	0.00314654	0	0	0	0	0.0299456	0	0.075122
H2-M3	0.00869005	0.00209584	0.154305	0	0.00514272	0.00544001	0.0745733	0.0434679	0	0.205954	0.0364902	0.146787	0.270773	0.0423922	0.0383427	0.129619	0.229457	0.0785596	0.250233	0.0176468	0.0519365	0.320595
Gm26917	0.00836928	0.0118579	0.0356957	0.0121061	0.0164545	0.0324732	0.0226536	0.0427044	0.0126862	0.0254008	0.0383451	0.0315458	0.0348535	0.111952	0.0147453	0.0300237	0.00742714	0.0171901	0.0144266	0	0.0551938	0.0328404
Gm42418	0.343724	0.305007	0.457611	0.417014	0.250421	0.524221	0.92002	1.15295	0.44775	0.496872	0.276621	0.353159	0.9648	0.434899	1.55097	0.654304	0.650156	0.572292	0.809992	0.813437	0.543261	1.70255
AY036118	0.143755	0.105949	0.131347	0.0960515	0.16562	0.200163	0.120374	0.17373	0.268768	0.131152	0.138754	0.177679	0.128477	0.182889	0.131517	0.142431	0.21761	0.179058	0.25398	0.111333	0.209689	0.15792
Crisp2	0	0	0	0	0	0.00235471	0	0	0.00399897	0	0	0.00328267	0	0	0	0	0	0	0	0	0	0
Rhag	0.00404055	0.00206466	0.00365502	0	0.0022687	1.30989	0.00374452	0.00387201	0.901294	0.00446029	0	0.00689941	0.0114577	0.0103676	0.00326041	0	0	0	0.0137952	0	0	0
9130008F23Rik	0	0	0	0	0	0	0.0120208	0.00719424	0	0.010738	0.00221752	0.00632266	0.00716559	0	0	0	0	0.0137946	0	0.055435	0.0177796	0
Cenpq	0.0797942	0.0568279	0.0626978	0.0237449	0.358219	0.477359	0.028535	0.024682	0.233989	0.0625601	0.334717	0.689002	0.0283795	0.0622623	0.0033325	0.19907	0.306918	0.186757	0.154138	0.0974586	0.19855	0
Mut	0.00911651	0.0145341	0.0299859	0.00800121	0.0150689	0.0336927	0.114474	0.070146	0.00276801	0.025863	0.0526521	0.0670428	0.102869	0	0.0640374	0.0238501	0.0235129	0.0257358	0.0333117	0.13637	0	0.0840506
Ptchd4	0	0	0	0	0	0	0.00421133	0	0	0	0	0	0	0	0	0	0	0	0	0	0	0.0953664
Cd2ap	0	0	0.134267	0	0.00165025	0.00642506	0.149827	0.207141	0	0.116324	0.00472065	0.0805571	0.56662	0.0783671	0.323766	0.0865008	0.0983145	0.0308587	0.291738	0.236009	0	0.148536
Tnfrsf21	0.0828345	0.0455458	0.180332	0.0423263	0.0816146	0.000958526	0.021119	0.00954723	0.00566362	0.102638	0.0808149	0.181511	0.108029	0	0.020526	0.0124212	0.0356251	0.0565932	0.0187133	0.165355	0	0.199014
Adgrf5	0.00143135	0.00375106	0	0	0.00350521	0	0.0452561	0.195296	0.00866879	0	0	0	5.44047	0.01385	0.0123256	0	0.0138464	0.0160711	0	0.298361	0	1.26133
Ankrd66	0	0	0.0176234	0.00641946	0.000923659	0	0	0	0	0.00959537	0	0	0	0	0	0	0	0	0	0	0	0
Pla2g7	0.00283486	0.00691632	0.253756	0.230541	0.00129254	0	0.045729	0.00825071	0.00114371	0.274497	0	0.0145234	0	0.0128828	0	0	0.0115567	0.125572	0	0	0	0.0249365
1700071M16Rik	0	0	0.00402036	0.0154492	0.00258567	0	0	0	0	0	0	0	0	0	0	0	0	0	0	0	0	0
Slc25a27	0	0	0.00160151	0	0	0	0.0128893	0.00543205	0	0.0130741	0	0.00351489	0.00846029	0	0.00586117	0	0.00791962	0.0105287	0	0	0	0
Cyp39a1	0.00200041	0	0.0168157	0	0.00532512	0	0.0173915	0.0484263	0	0	0.015063	0.0518592	0.0339319	0	0.00296326	0.013259	0.0138863	0.0192454	0	0.0614558	0.0165976	0
Rcan2	0	0	0	0	0	0.00497859	0.0197479	0.0284478	0	0	0	0	0.02372	0	0.0445238	0	0	0	0.0147851	0.909697	0	0.0747503
Enpp5	0.00737162	0.00449764	0	0	0.0235235	0.00741825	0.0410633	0.0657203	0	0	0.0504643	0	0.0909792	0.0126543	0.135405	0	0	0	0	0.109696	0.0217774	0.391968
Enpp4	0.00283867	0	0.00224846	0	0.0140849	0.0101072	0.053171	0.0179952	0.00668985	0.00976767	0.0289456	0	0.274549	0.0337549	0.0193075	0	0	0.0495664	0.0252864	0.0435643	0.0332889	0.330408
Clic5	0.0011428	0.00112184	0	0.00297985	0	0	0.0139899	0.00469712	0	0	0.00201386	0	0.535912	0	0.0098258	0	0.0292376	0.0151128	0	0	0	0
Runx2	0.00531973	0.0190951	0.039277	0.0520344	0.0237708	0	0.195429	1.44788	0.00878632	0.130274	0.0791973	0.101319	0.0131049	0.0359684	0.634581	0	0.0163617	0.385073	1.38128	0	0.133652	1.17739
Runx2os2	0	0.00223073	0	0.00620442	0	0	0	0	0	0	0.00223754	0.00295618	0	0	0	0	0	0	0	0	0	0
Runx2os1	0.00302513	0.00224285	0.00343962	0.00560222	0.00373859	0	0.0119983	0.0109136	0	0.00906663	0.0252584	0.00423903	0	0	0.0214513	0	0	0.00715546	0	0	0	0
Supt3	0.0115861	0.00446383	0.014734	0.00928351	0.0521316	0.0144716	0.0184235	0.0474062	0.0170634	0.0196903	0.0508734	0.0570482	0.00849439	0	0.0313401	0	0.0285135	0.0569219	0.0207305	0	0.0628165	0
Cdc5l	0.115737	0.0747671	0.419881	0.0796389	0.299524	0.371819	0.272848	0.378407	0.04612	0.305682	0.537822	0.47623	0.442269	0.241042	0.229964	0.486035	1.1307	0.432543	0.428097	0.250283	0.378937	0.204103
B230354K17Rik	0.00470494	0	0.00289307	0	0.0039689	0.0173065	0.0503475	0.0481287	0.072015	0.00834355	0.00601512	0.0259369	0.0242527	0.00657404	0.0606686	0	0.0194516	0.0626961	0	0.0520088	0.0104867	0.0747565
Aars2	0	0	0.00394887	0	0	0.00328704	0.00850906	0.013788	0	0	0.00379751	0.00262531	0	0	0	0	0	0.0512463	0	0	0.0177796	0
Tmem151b	0	0	0	0	0	0	0	0.00738208	0	0	0	0	0	0	0	0	0.00990227	0.00837765	0	0	0	0.0175854
Nfkbie	0.00484233	0.0269463	0.153163	0.0407741	0.00332731	0.00104268	0.0130513	0.029769	0	0.175412	0.0125102	0.0849613	0.0104816	0.15289	0.00641085	0.231716	0.130726	0.100559	0.107899	0	0.106664	0.164899
Slc35b2	0.00676895	0.0143351	0.109999	0.0130867	0.0247913	0.0136289	0.0745527	0.180797	0	0.15347	0.0533084	0.10836	0.0802134	0.0133076	0.227649	0.0375396	0.117653	0.0833426	0.0732994	0.123041	0.0320306	0.152721
Hsp90ab1	0.988773	0.761871	5.42557	0.634921	1.70136	1.66528	5.70303	5.17596	0.11541	9.03991	14.1489	16.859	11.6799	11.6045	4.13662	7.79797	11.7776	24.7709	10.5245	5.77818	8.22735	5.44327
Slc29a1	0.00739398	0.00485417	0.0362613	0	0.0162693	0.325176	0.6088	0.728398	0	0.123701	0.0600903	0.0980396	0.658731	0.0335526	0.378729	0.0156185	0.320213	0.176683	0.108325	0.297533	0.0494806	1.68498
Tmem63b	0.00886982	0.0173544	0.0269154	0.00481708	0.0119221	0.00874923	0.0588451	0.0614029	0	0.0360774	0.00936622	0.0278494	0.152564	0.0330686	0.249912	0.0141318	0.0179934	0.0571451	0.0156946	0.118259	0	0.192572
Mrpl14	0.0770343	0.0612425	0.265076	0.0537804	0.184365	0.491373	0.35422	0.364164	0.00564454	0.243055	0.456253	0.39915	0.265922	0.108523	0.361766	0.141876	0.293101	0.294908	0.163595	0.381548	0.125703	0.243645
1600014C23Rik	0	0	0.00243334	0.00282465	0	0	0	0	0	0	0	0	0	0.0117147	0	0	0	0	0	0	0	0
Vegfa	0.00634893	0.0253525	0.0719056	0.0554588	0.0369945	0.00293612	0.0118191	0.0518122	0	0.0975102	0.0301751	0.0584331	0	0.0342343	0.0390677	0	0.0198239	0.147975	0.0230884	0.0490562	0.0286574	0.171302
Mrps18a	0.0543628	0.0114854	0.200617	0.0178141	0.117563	0.0914778	0.191584	0.193108	0.00877867	0.146813	0.18319	0.270302	0.129732	0.0434808	0.110216	0.115085	0.277591	0.200644	0.274916	0.180506	0.0250939	0.117593
Rsph9	0	0	0.00233097	0	0.0014092	0.00340023	0.0393228	0.0260033	0.00331046	0.00420672	0	0	0.00685233	0	0.00975306	0.0463056	0.44052	0	0	0	0.0177796	0
Mad2l1bp	0.0401561	0.0333174	0.0536402	0.0101075	0.0610462	0.228682	0.0500704	0.0644171	0.258895	0.0390326	0.100875	0.168159	0.0407387	0.19198	0.0490854	0.0556035	0.211484	0.123196	0.0125227	0.0931039	0.087891	0.0823947
Gtpbp2	0.0414817	0.0600138	0.0275758	0.0330127	0.0489476	0.173692	0.0389656	0.0807584	0.121544	0.033473	0.0317315	0.0663169	0.120134	0.0228671	0.0549095	0.0454684	0.0508533	0.0687628	0.0543092	0.0447791	0.103829	0.303827
Polh	0.00139575	0	0	0	0.00796067	0.0141744	0.00321566	0	0	0.00437262	0.0070967	0.0197058	0	0	0	0	0.0535132	0	0	0	0	0
Xpo5	0	0	0	0	0.0102432	0.0114775	0.00456095	0.00711159	0.00432854	0.0058822	0.0263676	0.0118451	0.00776388	0	0.00990723	0	0.0266752	0.0221191	0	0	0.0146134	0
Polr1c	0.0210847	0.0115137	0.154246	0.00270005	0.0721439	0.197801	0.137317	0.183108	0.00330275	0.206563	0.377648	0.451914	0.101186	0.409935	0.189583	0.242958	0.351927	0.39638	0.14471	0	0.0699474	0.0266359
Yipf3	0.0392088	0.0503666	0.0518982	0.0268286	0.0466956	0.0170686	0.160834	0.168016	0.00335686	0.0804485	0.0613108	0.0756933	0.184582	0.0410748	0.169148	0.100405	0.0373298	0.0574086	0.0849809	0.0205537	0.051104	0.145253
Lrrc73	0	0	0.00476114	0	0.00172257	0	0.00263319	0.00710196	0	0.00340087	0	0.00429713	0	0	0	0.0139419	0	0	0	0.0254472	0.0250765	0
Tjap1	0.00557111	0.0019667	0.0137192	0	0.00392376	0.01404	0.0173801	0.030135	0	0.0220717	0.00618309	0.00275185	0.00829283	0	0.0343757	0.0161175	0.0101054	0.00566778	0	0	0	0
Gm26785	0.00352179	0.00233014	0.00212629	0.00276427	0	0	0	0.00501853	0	0.00972501	0.00239936	0.00325605	0	0	0.0131732	0	0	0	0	0	0	0
Abcc10	0	0.00387003	0.00194438	0	0	0	0.00263319	0.0109794	0	0	0	0	0	0	0	0	0	0.00588936	0	0.0202114	0.0177796	0
Zfp318	0.00391442	0	0.00649325	0.0025863	0.00200221	0.00258789	0.0525513	0.131695	0	0.0402947	0.0259117	0.038677	0.0631744	0.0123496	0.0752029	0.160216	0.0509747	0.0262184	0.046302	0.0301751	0.0117964	0.194283
Crip3	0	0	0	0	0	0	0	0.0171628	0	0	0	0	0	0	0	0	0	0	0	0	0	0
Gm5093	0.0133273	0.00928155	0.0860648	0.00519037	0.0463227	0.0325639	0.0214634	0.0307177	0.00337573	0.103841	0.170447	0.113126	0.021087	0.144036	0.0336899	0.0908486	0.105337	0.155187	0.0342294	0.0169462	0.14197	0
Dnph1	0	0	0.00294762	0	0.00165082	0.00613532	0.00336545	0	0	0	0.0374568	0.0159207	0	0	0	0	0.0314188	0.00918569	0	0.0172728	0	0
Cul9	0.00150036	0	0.0123184	0	0.00496483	0	0.036702	0.0452808	0	0	0.0130037	0.00533004	0.0245646	0.0232437	0.0357187	0	0.00643608	0.0261324	0	0.03414	0	0.0455978
Srf	0.0212031	0.0197259	0.039386	0.0269375	0.0355088	0.00598278	0.0566394	0.0815025	0	0.0229862	0.0508655	0.0697932	0.0649835	0.0345309	0.0501216	0.0218174	0.00875323	0.0432956	0.0362595	0.203513	0.0596694	0.0312608
Ptk7	0	0	0	0	0.00193664	0.0024236	0.113625	0.260719	0	0	0.00183873	0	0.0373682	0	0.0758627	0	0	0	0	0.0216951	0	0.352787
Klc4	0.00412282	0.00914844	0.0304444	0.0151391	0.00340103	0	0.0327547	0.0203061	0	0.0218425	0.0204822	0.0219163	0.00763232	0.00998297	0.0109582	0.0341737	0.0238323	0.0579836	0.0300579	0.0417965	0.0248293	0
Mrpl2	0.00706747	0.00189093	0.0450386	0	0.0271786	0.0550854	0.0736294	0.0919474	0.00316738	0.069761	0.112661	0.107211	0.0407361	0.0425858	0.0339858	0.0827443	0.0636163	0.122099	0.0267092	0.0904764	0.0266259	0.0623296
Cul7	0	0	0	0	0	0	0.0441958	0.0868077	0	0.0146209	0.0111071	0	0.0829116	0.0130113	0.0825711	0	0.0144345	0.0635735	0.0161067	0.0406878	0.0521029	0.11926
Rrp36	0.00925662	0.00114605	0.0265646	0.00217654	0.0287823	0.0130255	0.0370328	0.0655628	0.00682081	0.040477	0.0382821	0.09319	0.0644471	0.0423472	0.0133208	0.0416371	0.0593873	0.0667157	0.0812359	0	0.0656929	0.0544707
Klhdc3	0.0371121	0.0167478	0.0663456	0.0129173	0.0351079	0.0271792	0.0467323	0.0773539	0	0.0383619	0.0591567	0.0792273	0.063196	0.0477662	0.143583	0.0139001	0.087909	0.107534	0.0124682	0	0.0461429	0.0428317
Mea1	0.264401	0.15685	0.212405	0.140581	0.29921	0.118812	0.283845	0.320064	0.0106346	0.182719	0.341252	0.377382	0.200472	0.0894652	0.248234	0.22126	0.345044	0.202031	0.160361	0.207228	0.298326	0.195877
Ppp2r5d	0.0135125	0.00769712	0.0254076	0.00478513	0.0551589	0.0246579	0.0378383	0.0365934	0.00401857	0.014587	0.034767	0.0906857	0.0711657	0.0332852	0.0501637	0.0313713	0.0479429	0.0760363	0.0162953	0	0.0117964	0
Pex6	0.00500533	0.00223375	0.012292	0.00759007	0.0026983	0	0.0255512	0.0225196	0	0	0.0156853	0.0135054	0.0268216	0.00954764	0.0421429	0.0153425	0.0114315	0.016957	0.0107162	0.0251678	0.0543343	0.0375021
Gnmt	0	0	0.00389245	0	0	0	0	0	0	0	0.00208859	0.0071825	0	0	0	0	0	0	0	0	0.0179274	0
Cnpy3	0.0178714	0.0165937	0.101099	0.018209	0.0576973	0.00172099	0.0981357	0.0881365	0	0.0872343	0.105058	0.155201	0.0486157	0.0212045	0.0556936	0.0623155	0.0522957	0.0571379	0.0920081	0.0484071	0.0367988	0.0958912
Ptcra	0	0.00208161	0.0046079	0	0	0	0.00424231	0.00433962	0	0.0102215	0.00568294	0	0.00694888	0	0.0033325	0	0.00642044	0	0	0	0	0
2310039H08Rik	0.00878863	0	0.00552056	0.00242948	0.00539935	0.011508	0.0307103	0.0496036	0.00229223	0.00935	0.0289115	0.029805	0.0276753	0	0.048287	0	0.00866101	0.0680419	0.0146093	0	0	0.0560666
Rpl7l1	0.0747197	0.0392317	0.109811	0.0166249	0.154753	0.121404	0.238131	0.265364	0.0167708	0.164915	0.517896	0.36019	0.228479	0.07858	0.140194	0.204565	0.333735	0.413788	0.268461	0.305126	0.218042	0.0758687
Gltscr1l	0.0064605	0.00175804	0.0109144	0	0.021393	0.031538	0.0898591	0.0466605	0.00267174	0.0225551	0.018301	0.0453027	0.0635096	0.0117381	0.0402669	0.0257993	0.0672866	0.0557566	0.0786681	0.128765	0.0505906	0.0549146
A330017A19Rik	0	0	0.00198764	0	0.00130373	0.00148282	0.00450258	0	0.00114371	0.00327944	0	0	0	0	0.00296326	0	0	0	0	0.0172728	0	0
Tbcc	0.00218367	0.00230551	0.00134226	0.00207867	0.0106804	0.00164565	0.00725991	0.0169955	0	0	0.00490468	0.0112764	0.0179287	0.0127285	0.00979343	0.0135434	0.0130049	0.00575649	0.0155831	0	0	0.0757738
Ubr2	0.0554869	0.0537047	0.0857535	0.0100917	0.0906209	0.0553501	0.145238	0.14461	0.054243	0.119298	0.120366	0.12947	0.222499	0.125369	0.0837334	0.0242905	0.183703	0.0455877	0.124688	0.157645	0.113862	0.284752
Mrps10	0.00265474	0.00412928	0.0284528	0	0.0196831	0.0289775	0.0509335	0.0665171	0	0.0338865	0.117109	0.0753597	0.0247152	0.0186066	0.0200861	0.0296297	0.0634221	0.0625889	0.0288956	0.022938	0.029491	0.159464
Guca1a	0.00213952	0	0.0470185	0	0	0	0.0160935	0.0283902	0	0.0566355	0.0305895	0.0205119	0	0	0.0138659	0	0.00990227	0.0226778	0	0	0	0
AI661453	0	0	0	0	0	0	0.013877	0.0230722	0	0.00624339	0	0	0.0150759	0	0	0	0	0	0	0	0	0
Taf8	0.0233144	0.022985	0.0239449	0.0135805	0.0324188	0.0383771	0.0602993	0.028273	0.0173531	0.028795	0.0320073	0.058971	0.0568116	0.0111711	0.0154089	0.0540284	0.0748437	0.0163536	0.0164364	0.0662948	0	0.0474478
Ccnd3	0.3707	0.49993	0.233955	0.323291	0.509885	0.580669	0.162479	0.195393	0.0186503	0.156817	0.274553	0.566879	0.18853	0.0857799	0.102987	0.182643	0.881828	0.198453	0.297576	0.181118	0.195281	0.11109
Bysl	0.0116606	0.00982152	0.0195887	0.0165545	0.0132258	0.0374992	0.0206844	0.0166672	0	0.0178277	0.0426148	0.0348686	0.00587258	0.0262638	0.0148866	0	0.0112066	0.0250587	0.0307494	0.0237626	0	0.0283118
Med20	0.0526975	0.0312722	0.0394638	0.0293593	0.061645	0.0637294	0.0521392	0.0726685	0.00782621	0.0385414	0.0655392	0.0596165	0.14105	0.0608912	0.0335979	0.082425	0.122041	0.0819758	0.0400423	0.0266834	0.0747336	0.176883
Gm20517	0.00364201	0.00198751	0.0106342	0.008814	0.00247284	0.0110976	0.00608433	0.00324448	0.00316389	0	0.00239976	0.00756081	0	0	0	0	0	0	0	0.0235032	0	0
Usp49	0	0.00407413	0	0.00520887	0.00763042	0.0265841	0.0147579	0.0155366	0	0.00923071	0.00527173	0.00461964	0.0263385	0	0	0	0.0100172	0.0151736	0.03042	0.0121815	0	0.0464613
Tomm6	0.0833163	0.0463478	0.0837088	0.0489877	0.0759601	0.0494739	0.0976519	0.0665455	0.00358701	0.0832411	0.140369	0.110137	0.0729691	0.101885	0.0410244	0	0.121279	0.121751	0.0567384	0.0615975	0.0426835	0.0414972
Tomm6os	0	0	0	0	0.00175829	0	0	0	0	0	0.00331997	0	0	0	0.00445896	0	0	0	0	0	0	0
Frs3	0	0	0	0	0	0	0.00712145	0.00311069	0	0	0	0	0.00629521	0	0.00635768	0	0	0.0106911	0	0	0	0
Tfeb	0.00620867	0.011654	0.0203984	0.00837365	0.0122655	0	0.0217564	0.0213083	0	0.048978	0.0111968	0.0418775	0.0466158	0.00888288	0.0182188	0.0153916	0.060016	0.00588936	0.0363359	0.0195095	0.022115	0.0175854
Mdfi	0	0	0	0	0	0	0.00704004	0.0435176	0	0	0.00160324	0	0.0124028	0	0.0857693	0.0146028	0.00633729	0.0100311	0	0	0	0.0271029
Foxp4	0.00205513	0	0.00442719	0	0.00551372	0.00114028	0.033815	0.0230719	0	0.0112315	0.0231069	0.0168738	0.0187792	0.0218117	0.00396889	0.0446911	0.0378414	0.0230714	0.0627594	0.0696086	0.0216542	0.0239756
9830107B12Rik	0.291793	0.540207	0.0145198	0.591144	0.155498	0.00312545	0.00775962	0	0.00700204	0.00592623	0.0211446	0.0175976	0.00640117	0	0	0.0131307	0.0143677	0	0	0	0	0
A530064D06Rik	0.067175	0.280465	0.0799622	0.774192	0.0297482	0.00225403	0.00363809	0	0.0104607	0.0175736	0.0245407	0.131279	0	0	0	0.0127831	0	0	0	0	0	0
Trem1	0.365471	1.01857	0.357928	2.63861	0.202559	0.00402228	0.0176025	0	0.0100043	0.0455805	0.0878837	0.351872	0.0172832	0.0118566	0	0.0238725	0.0305718	0.0887771	0	0	0	0
Trem3	4.33071	3.16349	0.288237	2.27827	4.40189	0.00455423	0.0245799	0.00965019	0.0337312	0.014491	3.385	0.546681	0.0233625	0	0.00583365	0.0297941	0.0498143	0	0	0.0226534	0.0312542	0
Treml4	0.00802103	0.0169314	0.107374	0.014863	0.018007	0.00346678	0	0.0046128	0.00851255	0.0249415	0.0063496	0.0357697	0	0	0	0	0	0	0	0	0	0
Treml2	0.0735323	0.078136	0.0312925	0.101482	0.113767	0.00129475	0	0.00388908	0	0.0103946	0.140612	0.0877269	0	0	0	0.185575	0.117262	0.084435	0.0680831	0	0.136242	0
B430306N03Rik	0.117246	0.104955	0.0305255	0.113542	0.14148	0	0.00193557	0.00322408	0	0.0234054	0.0546934	0.0393761	0	0.0113541	0	0.00702454	0.012474	0	0	0	0	0
Trem2	0.00193984	0	0.282818	0.00260716	0	0	0.00172684	0.00177787	0	0.309728	0.0119846	0.328962	0	0	0	0	0	0.0516133	0	0	0	0.0212191
Treml1	0	0.00199563	0.00524152	0	0.0072992	0	0	0	0	0	0	0.00443844	0	0	0	0	0	0.0774108	0	0	0	0.0149407
Nfya	0.0204433	0.0385365	0.0393988	0.0273448	0.104842	0.0546455	0.0384746	0.0715113	0	0.0838315	0.128034	0.188764	0.0510674	0.0601544	0.0242512	0.027451	0.12271	0.148456	0.0985636	0.100574	0.0866295	0.0775718
Oard1	0.110306	0.0571733	0.172037	0.0328476	0.231367	0.504079	0.115726	0.114792	0.0608666	0.111273	0.278426	0.312114	0.129533	0.0837745	0.0859008	0.16124	0.404951	0.157958	0.110645	0.223507	0.164257	0.183722
Apobec2	0	0	0	0	0.00118233	0.00847217	0.00172684	0.00431379	0.00358759	0	0.00600684	0.00380643	0	0.0102338	0	0	0.0120447	0.0376032	0	0	0	0
Tspo2	0.00506703	0	0.00141579	0.00819717	0.00453821	2.49562	0.0035405	0.00827101	2.46937	0.0176414	0.00958079	0.0162601	0.0100448	0.00888288	0.0101949	0	0.0112193	0.0424523	0.0272822	0.049213	0	0.0143598
Unc5cl	0	0	0	0	0	0.00624878	0	0	0.0336351	0	0.00228698	0	0	0.0123726	0	0	0.0134335	0	0	0	0.0150565	0
Mocs1	0.0198287	0.016641	0.039228	0.020807	0.0181266	0.0407844	0.00750933	0	0.0283389	0.00867773	0.0288383	0.0537223	0.0228614	0	0	0	0.0385726	0	0	0.0256355	0.0561272	0.142072
Daam2	0	0	0.00241847	0.00300738	0.00245192	0	0.235371	0.209739	0	0.00733487	0	0	0.00849439	0	0.12498	0	0.0133016	0	0	0.209193	0	0.22115
Kif6	0	0	0	0	0	0	0.0114187	0.00584586	0	0	0	0	0	0	0.0103029	0	0	0	0	0	0	0
Rftn1	0.00297725	0	0.031864	0	0.00319208	0.00337681	0.0505856	0.0804793	0.00277061	0.0730821	0.0148889	0.0492893	0.224848	0.0621868	0.0157265	0.0438431	0.0702137	0.0960973	0.236731	0.081387	0.0147752	0.433124
Dazl	0	0	0	0	0	0	0	0	0	0	0.00296018	0	0	0	0	0	0	0	0	0.0149227	0.00986461	0
Plcl2	0.042579	0.0832619	0.054886	0.0826519	0.0563149	0.114094	0.00424732	0.0119291	0.0407708	0.0393337	0.0301736	0.0831389	0.0146678	0.0527331	0.0543969	0.0295448	0.111469	0.0195757	0.0168964	0.00798206	0.0182069	0
Gm7334	0	0	0	0	0	0.00573337	0	0	0.00819835	0	0	0.00299227	0.0189671	0	0.00367185	0.0139419	0	0	0	0	0	0
Tbc1d5	0.00937412	0.00701975	0.0623177	0.0123381	0.0292176	0.00457166	0.0238148	0.0356209	0.00522461	0.0555195	0.0531315	0.0800304	0.0496095	0.0203461	0.029282	0.0387625	0.0511642	0.0879143	0.0535163	0.0335967	0.0812999	0.0630792
Satb1	0.0859354	0.0853983	0.00509764	0.0682574	0.0480755	0.00593568	0.00886691	0.0678056	0.00660293	0.0136463	0.0406478	0.0458099	0.00375574	1.13343	0.140641	0.422946	0.254628	0.191957	0.284039	0.0907659	0.30221	0.0631686
Gm19585	0	0	0.00228322	0	0	0	0	0	0	0	0	0	0	0.453739	0	0.013395	0	0.0118428	0	0	0	0
Efhb	0	0	0	0	0	0	0.00772449	0	0	0	0	0	0	0	0.0123084	0	0	0	0	0	0	0
Rab5a	0.0883022	0.105093	0.119501	0.0785617	0.130614	0.109808	0.210553	0.188276	0.0176176	0.114864	0.154376	0.31848	0.184249	0.093431	0.220065	0.0402343	0.176333	0.114329	0.12483	0.0340284	0.0805767	0.256821
Kat2b	0.0238937	0.0161375	0.119033	0.0206859	0.0482065	0.0966855	0.184122	0.12465	0	0.129536	0.0397712	0.107972	0.146677	0	0.0983275	0.0144564	0.121131	0.057428	0.0307736	0.137946	0.0854651	0.114141
Sgol1	0	0	0.00146518	0	0.219318	0.656565	0	0.0103542	0.01066	0.0101781	0.116705	0.217428	0.00605184	0.0114816	0.0143768	0	0.424009	0.0194793	0.0334178	0.0121815	0	0
Pot1b	0.0129518	0	0.0683322	0	0.00624294	0.0214652	0.00811177	0.0180647	0.00361515	0.0511474	0.0365009	0.075194	0.0353789	0.0130113	0	0.0355465	0.0568563	0.0522253	0.0167323	0.0246627	0	0
Adgre4	0	0	0.108664	0	0	0.00172099	0	0.00265268	0.00114371	0.104653	0	0.0157632	0	0	0	0	0	0	0	0	0	0
Zfp119a	0.0165662	0.0139702	0.0170641	0.00220695	0.0109241	0	0.00743675	0.0141757	0	0.00439112	0.0131638	0.039912	0	0.013317	0	0	0.028114	0.01985	0.066807	0	0	0
Zfp959	0.0242313	0.0155622	0.0473901	0.00781322	0.0325279	0.00883132	0.0071009	0.0215911	0.00696816	0.0193248	0.0252343	0.0820157	0.033205	0.0237936	0.0119725	0.11896	0.0986539	0.0271561	0.0410235	0.0172728	0.0483046	0
Zfp119b	0.0235694	0.00690787	0.00790048	0.00847698	0.0150881	0.00353538	0.0113278	0.0192901	0	0.00340087	0.0143689	0.0285009	0	0	0.00613931	0.0315802	0.104489	0.0300707	0	0	0.0330825	0.029894
Ebi3	0.114217	0.146081	0.0819197	0.0956275	0.145515	0	0.002105	0	0.00267174	0.0646644	0.0771284	0.0995099	0	0.00825497	0	0.0361185	0	0.0683939	0.0161729	0	0.014941	0
Gm16712	0.0015095	0	0.00216953	0	0	0	0	0	0	0.00454787	0	0	0	0	0	0	0.0107025	0	0	0	0	0
Ccdc94	0.00396489	0.00184511	0.0046748	0	0.0128905	0.00497442	0.0146676	0.00704701	0	0.00526319	0.0109589	0.0192218	0.00528126	0	0	0.0402738	0.0177066	0	0.0144266	0.0248508	0	0.020272
Shd	0	0	0.00195413	0	0.0014316	0	0	0.00308278	0	0	0	0.00464621	0.0114467	0	0.00782134	0	0	0	0.00946472	0	0	0
Stap2	0.00692306	0.00437546	0.00228544	0	0.011539	0	0	0.0128629	0	0.00324214	0.00932371	0	0.105656	0	0.0207347	0	0	0.00652752	0	0	0	0
Mpnd	0.0243595	0.0290794	0.0409734	0.00312518	0.0302789	0.0116252	0.0772746	0.0696123	0.00608523	0.0581518	0.0244386	0.0796295	0.0693279	0.0082803	0.190716	0.0609422	0.0404893	0.00826112	0.0482779	0.083676	0	0.116448
Sh3gl1	0.0136507	0.00181831	0.0183728	0.00298194	0.0320699	0.0196893	0.118515	0.116316	0	0.0103138	0.0354123	0.0413251	0.106692	0.0287458	0.0601472	0	0.0383885	0.0751985	0.0515006	0.115323	0.0356621	0.0888721
Chaf1a	0	0	0.00129602	0	0.093288	0.0932863	0.0151317	0.00757383	0.00408191	0.00791111	0.120077	0.160906	0.00912979	0	0	0	0.202068	0.0817388	0	0	0.0106569	0
Ubxn6	0.0286318	0.0392902	0.031762	0.0175106	0.0687471	0.00916927	0.0855742	0.106626	0.00195112	0.044997	0.0371622	0.0486917	0.14004	0.00984176	0.0745071	0.022862	0	0.0371469	0.0156332	0.0616883	0.0619486	0.0796159
Hdgfrp2	0.00906129	0.00740262	0.0219211	0.00568867	0.053759	0.0455983	0.0962655	0.0719082	0.00114371	0.0392945	0.124254	0.0951737	0.0991804	0.0458585	0.0427996	0.0285523	0.054936	0.065037	0.0460901	0.118155	0.0250772	0.183052
Plin4	0	0.00226136	0	0	0	0	0.00406162	0	0	0	0	0	0	0	0	0	0	0	0	0.187379	0	0.0165463
Plin5	0.00145863	0	0	0	0.000935585	0	0	0	0	0	0	0	0	0	0	0	0	0.0161724	0	0	0	0
Lrg1	0.0850092	0.107189	0.00173265	0.0821324	0.0870457	0.00129475	0	0	0	0	0.0306455	0	0.285997	0	0	0.00702454	0	0	0	0.0225822	0	0.0482379
Sema6b	0	0	0.0026565	0	0	0.00345582	0	0	0	0.0112938	0.00233299	0.0110417	0.1582	0	0	0	0	0.00869703	0	0.0159851	0	0
Tnfaip8l1	0	0	0	0	0.00735503	0	0.0143727	0	0	0.00453473	0.00468234	0.0116848	0.0324518	0	0	0	0.0137239	0.0136875	0	0.0179292	0	0
Mydgf	0.0242014	0.00433564	0.22263	0.00561177	0.0470462	0.0256321	0.290765	0.388309	0.00556359	0.199514	0.333006	0.275951	0.13627	0.0523991	0.472496	0.0790125	0.087147	0.219153	0.190856	0.0981199	0.110438	0.263752
Dpp9	0.0224139	0.0116982	0.0691676	0.00579441	0.0473173	0.0188259	0.0852677	0.0738232	0	0.028128	0.0973416	0.131789	0.119483	0.0671225	0.0846916	0.0427169	0.0583009	0.0498845	0.0474711	0.0559591	0.0493752	0.0840224
Fem1a	0.00459953	0.00322264	0.00890123	0.00245588	0.00936184	0.0187295	0.0232449	0.038665	0	0.00660687	0.0207149	0.0375756	0.0471298	0	0.0477969	0.0159849	0.0542397	0.0801684	0.018201	0.06975	0	0.0157068
Ticam1	0.0108394	0.0115691	0.0370625	0	0.0134482	0.00728369	0.0374102	0.0268449	0.00336816	0.0164629	0.028632	0.016519	0.0203808	0	0.0176885	0.0138863	0	0.0216571	0.0494959	0.0237492	0	0.0492647
Plin3	0.082678	0.0502903	0.0378104	0.0131352	0.114903	0.00192315	0.168532	0.115166	0.00114371	0.0290161	0.17218	0.0940739	0.0480751	0.0202096	0.054156	0	0.0562221	0.0508224	0	0.113655	0.109922	0.140107
Uhrf1	0.00781514	0.00211503	0.00299453	0	0.130647	0.486718	0.00251812	0.00489703	0	0.0272906	0.226016	0.312292	0	0	0.00314654	0.0100067	0.93243	0.0640952	0.0604526	0.0542488	0.0547446	0
Kdm4b	0.00353148	0.00198751	0.0137735	0.00295812	0.00347023	0.00186967	0.0293999	0.0172913	0	0.0059194	0.00162724	0.00688709	0.0471714	0.0215307	0.0234361	0.0414658	0.0114048	0.0187537	0	0.0362695	0.0348225	0.0489913
Ptprs	0	0	0.0190729	0	0.00843702	0.00464595	0.265472	0.561103	0	0.0424775	0.0221381	0.0545983	0.0237948	0	2.28525	0.0157094	0.0112533	0.156675	0.336563	0.138508	0.361307	0.0328967
Safb2	0.114489	0.0903131	0.331029	0.0963806	0.165416	0.112937	0.138153	0.203399	0.0645859	0.285788	0.200816	0.346606	0.211169	0.259845	0.101326	0.443167	0.253497	0.453799	0.444521	0.122338	0.214789	0.103506
Safb	0.0381874	0.0160907	0.0660362	0.0203149	0.0670493	0.0634944	0.15335	0.170517	0.02507	0.0951928	0.10771	0.104912	0.205108	0.0977461	0.0759369	0.109388	0.145942	0.116905	0.072012	0.174298	0.0431593	0.136001
2410015M20Rik	0.30798	0.219208	0.800106	0.0868518	0.700468	0.749112	0.846474	0.983602	0.122203	0.828625	2.22732	1.31127	0.618467	0.976275	1.12311	0.641423	0.916986	1.62336	1.75404	1.01854	1.18857	0.483438
Rpl36	0.634205	0.293703	3.59131	0.152495	1.17048	1.1014	3.74459	3.19219	0.0867361	3.68571	3.98296	2.93711	2.54086	5.35	1.75943	5.44263	3.26801	6.68725	6.25343	1.9295	4.19551	1.39783
Lonp1	0.0108065	0.00513622	0.0299164	0	0.0390596	0.0393083	0.0564083	0.076398	0	0.0398756	0.136317	0.0567163	0.086372	0.0229146	0.0617939	0.0193015	0.0686477	0.0704843	0.0161572	0.18654	0.04774	0.0614416
Ranbp3	0.00794808	0.00631172	0.0359246	0.00435545	0.0336187	0.0571391	0.0472704	0.0439209	0	0.0285576	0.045126	0.0693492	0.0562525	0.0471891	0.05309	0.0158824	0.0405226	0.0365206	0.0992007	0.0204518	0.0299765	0.0367738
Vmac	0.00207164	0	0.00196898	0	0.0025101	0	0.0477643	0.0439296	0	0.00561118	0.0141297	0.00171052	0.023374	0.0129412	0.0289296	0.0150513	0.00643821	0.0177105	0	0.0436	0	0.0310701
Ndufa11	0.524031	0.253335	0.951038	0.084615	1.05042	1.00154	1.07876	1.00503	0.149383	0.567264	1.90968	2.03119	0.707712	0.439113	0.887035	0.606409	1.5764	0.80836	1.04824	1.58726	0.659225	0.801174
Dus3l	0.00718696	0	0.039023	0	0.00791854	0.0161324	0.0536746	0.0342315	0	0.0224104	0.0339482	0.0550984	0.0262284	0.0247927	0.0282642	0.041742	0.0411175	0.0552906	0.0335969	0.119564	0.071635	0.0290025
Rfx2	0	0	0.00406785	0	0.0118318	0.0607999	0.023572	0.0166617	0.0118403	0	0.0126588	0.00769386	0.0112026	0	0	0	0.00757981	0.0220729	0.0609627	0.12142	0	0
1700061G19Rik	0.0106301	0.0082852	0.00473353	0.00275244	0.00566529	0	0	0	0	0.00724778	0.00225955	0.0074243	0	0	0	0	0	0.0132281	0	0.0260928	0	0
Mllt1	0.00288416	0.00532253	0.00857384	0	0.0142672	0.00783266	0.0158397	0.0269609	0	0.00943303	0.0302262	0.0295519	0.0332135	0.00975936	0.00973224	0.019229	0.0205536	0.0268693	0.0312758	0.0586246	0.0784306	0.0341234
Clpp	0.00645805	0	0.0286198	0	0.039441	0.0688438	0.155003	0.158296	0	0.0226052	0.175409	0.10914	0.0973545	0.0323408	0.0813896	0.0384281	0.138226	0.121746	0.103053	0.168041	0	0.29693
Alkbh7	0.0129865	0.00177827	0.0134493	0.00528636	0.010189	0.00891023	0.0558407	0.030712	0.00114371	0.0185502	0.0297487	0.0100861	0.0224403	0.00926113	0.0281644	0.0308017	0.0207862	0.0323087	0.0171187	0.0439631	0.0106836	0
Gtf2f1	0.0357509	0.0270412	0.0911457	0.0257295	0.143495	0.23774	0.0771516	0.101501	0.0368698	0.102844	0.182388	0.340523	0.0780433	0.0810929	0.0387171	0.137405	0.181243	0.105075	0.127951	0.241414	0.045673	0.176168
Khsrp	0.0130015	0.00364566	0.0256313	0.00210287	0.0730207	0.0627354	0.0499792	0.0763074	0.00432311	0.0252775	0.105772	0.124846	0.0753962	0.0186961	0.0286633	0.0145711	0.124746	0.14216	0.029087	0.125516	0.0744096	0.0175854
Slc25a23	0	0.00208161	0.00715525	0	0.000879911	0	0.0283675	0.0320884	0	0.00371145	0.00171534	0.00602293	0.0392007	0	0.0274208	0	0.0363472	0.0220564	0.0939936	0.0494243	0	0.0320234
Dennd1c	0.0536982	0.0613656	0.0398158	0.0683966	0.0271543	0	0	0	0.00748012	0.0315875	0.0173052	0.0376181	0	0.0710213	0	0.0532646	0.0136809	0.0257572	0.0477114	0	0.0861556	0
Tubb4a	0	0	0.00214314	0	0	0	0.00364992	0	0	0	0	0.00476275	0	0	0.00287293	0	0	0	0	0.0321189	0	0
Gm11110	0	0	0.00772388	0.00477955	0	0	0.00328456	0	0	0.0261752	0	0.0133355	0	0.00975936	0	0	0	0.011155	0.0148766	0	0.0255968	0
Tnfsf9	0	0	0.0398613	0	0	0	0.0382757	0.011094	0	0.174718	0	0.0432765	0.0253789	0	0.00396573	0	0	0.0275173	0	0.0771605	0	0.0163916
Tnfsf14	0.00137498	0.00407093	0.0310101	0.0185412	0	0	0	0	0.00361515	0.0155124	0.00568351	0.0159337	0	0.0452923	0	0	0	0.0137946	0	0	0.0287546	0
C3	1.21815	0.809825	0.810913	0.354929	1.9633	0.00890409	0.47493	0.0105443	0.0269088	0.123807	1.06031	1.13722	0.0241082	0	0.0243517	0.0438239	0.0316143	0.00678026	0	0.0160494	0.0258915	0.838483
Gpr108	0.0442161	0.0396302	0.206487	0.0225351	0.0866676	0.0317901	0.194366	0.15459	0.00193531	0.129967	0.101336	0.199217	0.116471	0.0357346	0.146992	0.0758692	0.0712355	0.039037	0.0149953	0.120141	0.073022	0.246125
Trip10	0	0	0.00163755	0	0.00421719	0.00328612	0.11849	0.0478975	0	0.0092365	0.00509702	0.0126773	0.0871974	0	0.0139597	0	0.0132937	0	0	0.0179527	0.0232413	0.0273058
Vav1	0.0714771	0.0448295	0.129166	0.0871382	0.13958	0.00114028	0.00604823	0	0.00114371	0.157554	0.205505	0.204614	0	0.0440795	0	0.140307	0.0718434	0.107176	0.26692	0	0.0554682	0.0258245
Adgre1	0	0.00383413	0.370653	0.00563186	0.00118524	0	0.00274795	0	0.00382268	0.556969	0.0108288	0.13787	0.00716559	0	0	0.0121264	0	0	0	0	0.0485574	0
Rpl7a-ps5	0.136457	0.0765811	0.621236	0.056976	0.363383	0.419276	0.250385	0.319711	0.0228374	0.517246	1.04467	0.81366	0.17964	0.595896	0.2759	0.625644	0.934925	1.01754	0.362169	0.262718	0.293888	0.120073
Nudt12	0.00111244	0	0	0	0	0.00235151	0.00351016	0	0	0	0.00249232	0	0.0353203	0	0	0	0	0	0	0	0	0
Efna5	0	0	0	0	0.00139629	0	0.15169	0.892724	0.00368716	0	0	0	0.0419166	0	0.0558995	0	0	0	0	0.00798206	0	0.374491
Fbxl17	0.0106566	0.00571512	0.022113	0.00211694	0.0232937	0.0131883	0.0746506	0.11855	0.00277061	0.0443025	0.0257288	0.0262698	0.0674064	0.0122549	0.0639348	0.0357882	0.0419751	0	0.0591252	0.0499744	0.0106836	0.0533613
Fer	0.0150961	0.0139779	0.00430056	0.00457565	0.0250541	0.0182512	0.0902025	0.139161	0	0.0459692	0.0163354	0.014938	0.102345	0	0.0607261	0	0	0.0508118	0.013496	0.0745567	0.0515449	0.10041
Pja2	0.0304913	0.0218563	0.0372056	0.0166024	0.0489317	0.0543006	0.25967	0.287828	0.00318235	0.0446728	0.0737937	0.10159	0.287907	0.0122549	0.171958	0.0150687	0.0943455	0.0519045	0.0750281	0.505797	0.0365245	0.298215
Man2a1	0.0843649	0.0860605	0.17894	0.0297588	0.0848086	0.00487399	0.182487	0.183199	0.00193531	0.0594492	0.159966	0.218245	0.228371	0.0305171	0.0083398	0.117817	0.226388	0.043619	0.13575	0.124907	0.0299778	0.270297
Vapa	0.139007	0.12307	0.242785	0.103028	0.209664	0.0468069	0.213371	0.249005	0.00670351	0.236736	0.432674	0.427132	0.269911	0.0744402	0.187549	0.0839016	0.193926	0.314693	0.121651	0.136323	0.182177	0.26679
Rab31	0.0414331	0.0856105	0.123194	0.0671171	0.0672908	0.00164818	0.182042	0.243986	0.00344823	0.0763504	0.0892646	0.139834	0.025043	0	0.0879213	0	0.0105657	0.152697	0	0.290798	0.0433598	0.222573
Ppp4r1	0.02646	0.0438682	0.0500513	0.0291433	0.0403327	0.0104941	0.092619	0.13642	0.00358701	0.0539712	0.0426718	0.0924049	0.0909147	0.0229469	0.0821378	0.0233469	0.172023	0.063231	0.0535078	0.0159851	0.0535802	0.0815789
Ralbp1	0.0696138	0.0660368	0.139106	0.0349424	0.133027	0.134578	0.261007	0.249836	0.039738	0.166256	0.208044	0.207357	0.393183	0.155171	0.113741	0.0561373	0.244403	0.288116	0.0789109	0.279984	0.113429	0.519033
Twsg1	0.00763933	0.00388346	0.00852566	0.00224686	0.0305183	0.010637	0.34063	0.344138	0.00290684	0.0158046	0.0304881	0.0117156	0.0902014	0.01385	0.186291	0.0596262	0.100923	0.0940324	0.0413168	0.224682	0.0136395	0.175229
Ankrd12	0.811934	0.299556	0.282695	0.180903	1.0403	0.15633	0.624277	0.665538	0.0339455	0.28774	0.947669	0.303675	0.59603	0.352095	0.236445	0.493046	0.700572	0.516272	0.90299	0.477618	1.41919	1.20327
Ndufv2	0.122267	0.0691486	0.375769	0.00914477	0.357229	0.407646	0.348334	0.407543	0.0243799	0.278324	0.816418	0.726964	0.307926	0.161861	0.249895	0.286892	0.546651	0.468997	0.242402	0.378851	0.333182	0.265497
Wash1	0.0123836	0.0116877	0.0247991	0.00306977	0.048372	0.0101871	0.0776377	0.100038	0.00256278	0.0501253	0.0875709	0.0538006	0.0776375	0.0103676	0.0342481	0.0136215	0.0487709	0.0409982	0.0420404	0.0589234	0.0351445	0
Ddx11	0	0.00207209	0.00494511	0	0.011563	0.00312385	0.00456095	0.00867682	0	0	0.0218261	0.0175236	0.0187708	0	0	0	0.029091	0	0	0	0.0106836	0
Mtcl1	0	0.00202188	0	0	0	0	0.0104535	0.00860206	0	0	0	0	0.015474	0	0.011119	0	0	0	0	0.0528458	0	0
Rab12	0.00141001	0	0.0275977	0	0.00493127	0.00727094	0.138637	0.184882	0	0.0607881	0.0042552	0.0204384	0.237936	0.0115515	0.146203	0.0746553	0.0382404	0.0284415	0.0674722	0.415348	0	0.142433
Ptprm	0	0	0.00170804	0	0	0	0.102993	0.105741	0	0.00629713	0	0.00393072	0.431403	0	0.148205	0.0146028	0	0	0	0.067411	0	0.217571
Lama1	0	0	0	0	0	0	0	0	0	0	0	0	0	0	0	0	0	0	0	0	0	0.177313
Arhgap28	0	0	0	0	0.000869812	0	0.0333576	0.0431909	0	0	0.00213403	0.00411556	0.0242871	0	0.0119815	0	0	0	0	0	0	0.0838928
Tmem200c	0	0	0	0	0	0	0.00495817	0.0233228	0	0	0	0	0	0	0	0	0	0	0	0	0	0
Epb41l3	0.00219981	0	0	0	0	0	0.0465549	0.0851277	0	0.0240945	0	0.00347184	0	0	0.101484	0	0	0.0187669	0	0	0	0.163802
Zbtb14	0.00661421	0	0.00542737	0	0.0308874	0.0321143	0.017351	0.0437715	0	0.0137794	0.033899	0.0165246	0.0232295	0	0.0169958	0.0150687	0.0659053	0.00837765	0.0179201	0.0342473	0	0
A930029G22Rik	0	0	0	0	0.00295687	0.00104268	0	0	0	0	0.00507106	0.00199434	0.00914921	0	0.00212025	0	0.0148175	0.0327831	0	0	0	0.020272
C030034I22Rik	0.00280173	0.0017082	0.0102122	0	0.00505402	0.0021707	0	0.00410091	0	0.00534399	0.00368624	0	0.0221149	0.0102338	0.0103676	0.015842	0.0131645	0.0179305	0	0.0290548	0	0
Gm20703	0	0	0.0185354	0	0	0	0	0	0	0.0374256	0	0.0121544	0	0	0	0	0	0.0140719	0	0	0	0
Tgif1	0.0653729	0.0809793	1.33501	0.256181	0.0276612	0.00304761	0.0569895	0.0380687	0.0112354	0.813353	0.191427	0.443516	0.0756126	1.24345	0.0414353	0.912082	0.89272	0.336134	0.458965	0.0492685	0.442985	0.0648685
Gm28727	0.00244204	0.00816487	0.0214676	0	0.0161472	0.00265874	0.0119452	0.00432273	0.0101733	0.0174186	0.0233016	0.014133	0	0.0421792	0.0074742	0	0.00407663	0.0300915	0	0.0262503	0.0504309	0
Gm26510	0.00694235	0.0020791	0.0207759	0.0074433	0.0027305	0	0	0.00293851	0	0.0421454	0.0134005	0.0102921	0.0353792	0.0305005	0.00212025	0.0119531	0.0762839	0.0464306	0.0265709	0.0627082	0.010655	0.0142747
Gm16519	0	0	0.00196975	0	0	0	0.00483353	0.00452227	0	0	0	0.00183867	0	0	0.00266041	0	0	0	0	0	0	0
Myl12b	1.4465	2.00442	1.88614	2.38628	1.54727	0.107342	0.561991	0.3803	0.0515397	0.770349	3.0285	2.21258	1.33683	0.813331	0.275773	0.673813	0.594181	0.697654	0.858309	0.467315	3.78819	0.642889
Myl12a	3.11278	2.58499	2.91265	1.59963	4.25384	0.956594	4.72974	5.67061	0.126879	1.74641	4.05262	3.95075	6.6087	2.23761	1.10422	1.34656	2.18499	1.77324	1.12201	3.93588	3.8845	4.72512
Myom1	0	0	0.00448604	0	0.00347698	0	0	0.0181637	0	0.0170204	0.00196718	0	0	0	0.0287012	0	0	0.0265692	0	0.40696	0	0.0252543
Lpin2	0.00610274	0.0135149	0.150418	0.0613291	0.019599	0.111497	0.0462537	0.0913823	0.655652	0.243261	0.0536131	0.0922733	0.0374847	0.0848195	0.0947521	0.0795874	0.184352	0.173326	0.0865542	0.0127084	0.116326	0.0458695
Emilin2	0.0017334	0.106079	0.892079	0.309546	0.00899587	0.155088	0.105266	0.00567237	0.0630881	0.340295	0.0204046	0.584817	0	0	0.00317182	0	0.0115567	0.0154235	0.0190291	0	0.53588	0.0705187
Smchd1	0.0184918	0.0330099	0.225502	0.04492	0.135359	0.120151	0.13926	0.157143	0	0.227947	0.186939	0.380662	0.299059	0.212698	0.10282	0.141411	0.465499	0.151936	0.182196	0.255941	0.0472228	0.104332
Gm4707	0.00558361	0.0125079	0.033384	0.00533326	0.013607	0.0265744	0.0152269	0.0160444	0.00297932	0.0392527	0.0269979	0.0388641	0.0134521	0.0239739	0.012101	0.0273858	0.0448509	0.0442104	0.0149791	0.0190013	0.0214143	0.0163916
Ndc80	0.00157622	0.00598714	0.00450486	0	0.256339	0.237933	0	0.00177787	0.00194483	0.0220314	0.124261	0.40924	0	0.0240837	0	0.0288852	0.557694	0.0510002	0.046712	0	0.0326419	0
Spdya	0	0	0	0	0.00144232	0	0.00338714	0	0	0	0	0	0.0164713	0.01385	0.010069	0	0	0	0	0	0	0
Wdr43	0.000910116	0.0023716	0.0374774	0	0.0225922	0.0218149	0.0610091	0.0901568	0.0026228	0.0704683	0.168804	0.13813	0.0839125	0.100213	0.0719739	0.123172	0.121419	0.25845	0.17073	0.0395879	0.0326786	0.101242
Clip4	0	0	0	0	0	0	0.033207	0.00623815	0	0	0	0	0	0	0.0407545	0	0	0	0	0	0	0
Ypel5	0.202034	0.168187	0.178637	0.205935	0.194159	0.312613	0.0936385	0.13669	0.437166	0.229061	0.318014	0.158681	0.246437	0.142135	0.202448	0.247638	0.374629	0.0986935	0.211444	0.159947	0.0943125	0.0958785
Lbh	0.0253625	0.0185986	0.0966755	0.049257	0.0227813	0.00172099	0.0856259	0.31221	0	0.100016	0.0413866	0.105453	0.0968694	0.133127	0.395187	0.213359	0.21157	0.0181699	0.189205	0.621312	0.0206536	0.162218
Lclat1	0.00324137	0.00531768	0.00691357	0	0.0116247	0	0.0487184	0.0687623	0	0.0117418	0.0182077	0.0207994	0.0499272	0.0135389	0.0672766	0.0292301	0.0316122	0.0104066	0.0273617	0.0177376	0.0255895	0.102957
Ehd3	0.00254039	0	0	0	0.004303	0	0.0295261	0.391448	0	0	0	0	0.10705	0.116229	0.0914265	0	0.00791962	0.0363077	0	0.11467	0	0.383494
Xdh	0.302209	0.31545	0.351033	0.342715	0.343428	0	0.0758832	0.0690946	0.00690221	0.0927767	0.0898661	0.273715	0.293287	0.047692	0.081183	0.00728347	0	0.0251223	0	0	0.0136395	0.245894
Memo1	0.00726137	0.00817667	0.0432665	0.00509441	0.0621947	0.395394	0.0268547	0.0199188	0.397574	0.0379804	0.0623932	0.132707	0.0649673	0.0369199	0.00238393	0.048844	0.0960031	0.131696	0.0210799	0.0855277	0.102767	0.0557667
Dpy30	0.0983132	0.0366119	0.19252	0.0265323	0.70899	0.647641	0.34302	0.407475	0.0383962	0.169548	1.7358	1.12736	0.407258	0.158461	0.17082	0.213783	0.98142	0.642022	0.301525	0.345451	0.455777	0.339308
Spast	0.00993204	0.00496257	0.0241124	0.00237764	0.0240253	0.0131368	0.0484245	0.0754669	0	0.0374654	0.0616954	0.0784533	0.080814	0.0323432	0.0754155	0.0216059	0.0487987	0.0307365	0.0314107	0.0478023	0	0.020272
Slc30a6	0.0137039	0.0031044	0.0128973	0.00488458	0.0098643	0.0190906	0.052991	0.0465798	0	0.0255773	0.0373276	0.0522281	0.0123203	0.0122549	0.0247962	0.0273891	0.0415771	0.043603	0	0.0121815	0.0126884	0.0494771
Nlrc4	0	0	0.0260486	0	0.00887635	0	0	0	0	0.0248388	0.0223782	0.022403	0	0.0116981	0	0	0	0.0149063	0	0	0.0202016	0
Yipf4	0.0292078	0.0385686	0.0431564	0.0306879	0.0315144	0.0693806	0.121081	0.219693	0.14955	0.0523197	0.0413362	0.0697627	0.133308	0.0262888	0.192903	0.0374076	0.0417788	0.0670469	0.0117455	0.204035	0.0480254	0.374418
Birc6	0.134913	0.0528275	0.270727	0.0536469	0.151263	0.101555	0.225223	0.396164	0.0208815	0.187925	0.248056	0.351158	0.268132	0.231155	0.319511	0.13824	0.443869	0.412253	0.309321	0.321962	0.175878	0.434163
Ttc27	0	0	0.0137954	0	0.00138191	0.00851786	0.0200627	0.00219279	0	0.0139288	0.0186083	0.0288538	0	0.0123001	0	0.0083764	0.0168354	0	0	0	0.0645759	0
Ltbp1	0.00163443	0.00257929	0	0	0.00698075	0.0143686	0.93708	0.171308	0	0.00466007	0	0	0.03288	0	0.220966	0	0	0.023931	0.018201	0.394054	0	0.947808
Rasgrp3	0	0	0	0	0.00118715	0	0.0139294	0	0	0.0307375	0	0	0.613955	0	0	0.0083764	0.0122513	0.0258128	0.048343	0.0417827	0	0.0157068
Fam98a	0.0043521	0.00349344	0.0195296	0.00318674	0.016202	0.018688	0.0603084	0.0896479	0	0.0168322	0.0595163	0.0453243	0.0252841	0.0115483	0.0980299	0.0462076	0.0752201	0.0707425	0.105638	0.0769145	0.0329595	0.0527394
Crim1	0.00375205	0	0.00787421	0	0	0.0023317	0.212657	0.114875	0	0.0267333	0.0060728	0	1.17229	0.175359	0.129468	0	0	0.0249054	0	1.31576	0.0257274	0.54613
Fez2	0.00502639	0.00266506	0.00780803	0.00247094	0.0088183	0.00293612	0.0704889	0.0198286	0.0174511	0.0249897	0.010546	0.0190845	0.254417	0.0135241	0.0600421	0	0.0259615	0.0372195	0.0180695	0.150874	0	0.153674
Gm10093	0.00525377	0.0022392	0.0100585	0	0.00946542	0.0490455	0.0195059	0.0327437	0	0.00470628	0.0274832	0.0172326	0.0369405	0.0129022	0	0.0150052	0.0461923	0	0	0	0.00986461	0
Vit	0	0	0.00134226	0	0.00505549	0.00386806	0.647933	0.307291	0	0	0	0	0.00681381	0	0.24443	0	0	0	0	0.0736128	0	0.552231
Strn	0.0549122	0.0491638	0.0113836	0.0425185	0.070799	0.00873964	0.0244514	0.0275543	0	0.020346	0.0607924	0.0399789	0.0843181	0.0257091	0.0558647	0.0145343	0.0140247	0.034519	0.0162913	0.0204105	0.0184074	0.073537
Heatr5b	0.0521332	0.0113375	0.0205909	0.00782702	0.0516044	0.00340361	0.0294722	0.0287487	0	0.0150035	0.0161004	0.0185671	0.0277516	0	0.0265161	0.0152038	0	0	0.0144266	0.0237626	0	0.0498432
Gpatch11	0.0807637	0.0373743	0.0672156	0.0632872	0.120106	0.05985	0.117873	0.155403	0.0123143	0.0998413	0.0973422	0.120113	0.15473	0.0430581	0.0840437	0.125136	0.163307	0.0824966	0.0124682	0.0904592	0.0176432	0.0580266
Eif2ak2	0.0250455	0.0205576	0.140045	0.0281701	0.0380061	0.059281	0.0589396	0.0580944	0.0196357	0.0532102	0.0904417	0.0893144	0.106461	0.0179286	0.0407123	0.0296213	0.0605357	0.0503013	0.0867129	0.0518542	0	0.0863202
Gm26637	0	0.00402846	0.00441575	0	0.00150921	0	0.0033794	0	0.00351162	0	0	0	0	0	0	0	0.0100172	0	0.0255532	0	0	0
Cebpzos	0.0566591	0.0401121	0.0857764	0.0371829	0.0485117	0.0682992	0.156247	0.144844	0.00761076	0.0903959	0.178364	0.164876	0.116318	0.0611176	0.111637	0.0534971	0.137241	0.116481	0.0543741	0.0484071	0.0482455	0.154825
Cebpz	0.852881	0.866476	0.628938	0.518021	0.799116	0.0885606	0.248804	0.347495	0.00734495	0.421051	0.760433	0.763349	0.32151	0.302135	0.170984	0.501555	0.513334	0.676084	0.595823	0.262182	0.380984	0.27791
Ndufaf7	0.097416	0.134555	0.195633	0.106399	0.164977	0.0629161	0.0565354	0.0758863	0	0.10029	0.108044	0.373862	0.0240481	0.0559892	0.0654154	0.0293657	0.0720091	0.0514102	0.0734941	0.100515	0.0797423	0
Prkd3	0.197251	0.187248	0.133297	0.102575	0.258802	0.0119671	0.185409	0.191017	0.00432969	0.0760528	0.0951468	0.31818	0.23331	0.143724	0.119242	0.105276	0.180419	0.089353	0.0966274	0.11588	2.1128	0.196788
Qpct	0.00293038	0	0.124222	0.00292685	0	0.00383847	0.182702	0.095599	0	0.0415698	0	0.203499	0.0163695	0.0339406	0.0718403	0	0.013763	0	0	0.0121815	0	0.229092
Cdc42ep3	0.0474649	0.0509775	0.0738475	0.0806879	0.098432	0.178563	0.231561	0.225257	0.00919941	0.0557432	0.0932812	0.120961	0.242624	0.101419	0.467339	0.0754805	0.190829	0.0570918	0.0349001	0.542912	0.05352	0.286052
Rmdn2	0	0.0017335	0.00304199	0	0	0	0.0217573	0.0368376	0	0	0.00160298	0.00326396	0.00776933	0	0.00628933	0	0	0.0116413	0.0162595	0	0.0165976	0.0577737
Cyp1b1	0	0	0	0	0	0.00239942	0.0450188	0.114032	0.00323004	0.00439112	0	0	0.0574403	0	0.00528458	0	0	0	0	0.0397698	0	3.81814
Atl2	0.0160224	0.019915	0.0455376	0.0245242	0.0612321	0.0860937	0.0532367	0.0503746	0.00213829	0.0642514	0.0487512	0.0817247	0.0449243	0.0452867	0.0397023	0.0989365	0.18932	0.0592115	0.11312	0.0504616	0	0.093796
Hnrnpll	0.0449864	0.0799097	0.217302	0.0653174	0.112259	0.0361147	0.104995	0.0962195	0.00632037	0.104604	0.190001	0.192802	0.127948	0.0102668	0.136849	0	0	0.129312	0	0.0411698	0.0366648	0.208598
Galm	0.0126372	0.0108351	0.0129132	0.0179973	0.0119041	0.00202675	0.0240712	0.0220009	0.00299314	0.0152001	0.0499864	0.0109925	0.00841092	0	0	0	0	0.0244341	0	0.0159851	0	0.0297811
Srsf7	0.362313	0.221666	0.75393	0.0739254	1.49778	1.0983	0.420535	0.557763	0.0490808	0.900267	1.71007	2.61809	0.645322	0.671217	0.401784	0.648973	2.74063	1.09583	0.677031	0.341817	0.902299	0.483371
Gemin6	0	0	0.0117048	0.0023102	0.0315715	0.0556995	0.0278703	0.0442637	0	0.0351692	0.102133	0.102033	0.00546765	0.024698	0.0102373	0.0597478	0.21527	0.0823038	0.0191437	0.0301352	0	0.0112198
Dhx57	0	0	0.00973002	0	0	0	0.0395072	0.0228392	0	0.00462315	0.00573332	0.023412	0.0130718	0.0273756	0.00313544	0.0409924	0.0200345	0.0195335	0.0130075	0.0251364	0	0
Morn2	0.00128569	0.00185037	0.00953153	0	0.00896922	0.0359621	0.0521926	0.0276835	0.00654757	0.0103105	0.0461572	0.011038	0.0183635	0.00785522	0.0285549	0.0395296	0.0288526	0.056657	0.0313949	0.0681055	0.014941	0
Sos1	0.0103214	0.00677082	0.0315058	0.00531623	0.0316336	0.0632721	0.063402	0.0782357	0.00437744	0.0401113	0.0590115	0.0379932	0.109981	0.0301243	0.0491981	0	0.0403184	0.06861	0.0350852	0.0966398	0.0297737	0.121393
Cdkl4	0	0	0.00192303	0	0.00465871	0	0	0	0	0	0.00286314	0	0	0	0	0	0	0	0	0	0	0
Map4k3	0.00137005	0	0.0162804	0.00199936	0	0.00784433	0.0727759	0.0633018	0.00186868	0.0162887	0.00730835	0	0.293775	0	0.243044	0	0.0163759	0.0401837	0.0161729	0.100187	0	0.122433
Tmem178	0	0.0024055	0	0	0	0	0	0.00374964	0	0	0.00305402	0	0.0205534	0	0	0	0	0	0.0412926	0	0	0.180079
Thumpd2	0	0	0.00231879	0	0.00185027	0.00109736	0.00771547	0.0026768	0	0	0.008456	0.00995937	0.00821853	0	0	0	0.0080809	0.00872098	0.016469	0	0.0176432	0.0289954
Pkdcc	0	0	0.00724629	0	0.00207956	0	0.0523724	0.0493006	0	0.0048601	0	0	0.00633155	0	0.0663546	0	0	0	0	0.129461	0	0
Eml4	0.017002	0.0136365	0.0436095	0.0133212	0.0480569	0.00104268	0.0400566	0.160764	0	0.0763859	0.0842315	0.0919541	0.0632285	0.0714944	0.112701	0.0979523	0.0978479	0.0795729	0.121104	0.050299	0	0.250141
Cox7a2l	0.819007	0.748241	6.54962	0.590343	1.21886	1.06162	1.5666	1.20962	0.208773	4.97057	3.78998	4.38418	2.50004	4.70437	1.63792	5.67478	7.93948	6.02728	5.00466	1.93862	3.28447	0.688033
Mta3	0.00717492	0.0020135	0.0333793	0.00860846	0.00154619	0.0787092	0.0378305	0.0198699	0.0360859	0.0437472	0.0329123	0.0558565	0.034495	0.0092685	0.00212025	0.0948827	0.136196	0.140735	0.0692452	0.0230806	0.0383135	0.033725
Haao	0	0.00731193	0.0929404	0.0137645	0.00202219	0	0	0	0.00308286	0.0408978	0.0275628	0.181835	0	0.0223866	0	0.0266594	0.0374978	0.045331	0.0490916	0	0	0
C430042M11Rik	0.00297387	0	0.0081584	0	0.00277459	0.00378114	0	0	0.00335814	0	0.022049	0.0311535	0	0	0	0	0	0	0.0128643	0	0	0
Zfp36l2	0.0338975	0.0539504	1.02041	0.299051	0.116473	0.0408416	0.514531	0.281416	0.0238078	1.01334	0.310811	1.09157	0.75734	0.800029	0.158595	0.140844	0.294007	1.05137	0.610139	0.734692	0.544968	0.57123
Thada	0	0.00373505	0.00391414	0.005375	0.00448781	0.00483372	0.0241982	0.0178744	0.00426441	0.00840885	0.0144825	0.00714326	0	0.0129108	0.00337582	0.0157094	0	0.0114752	0	0	0.00986461	0.0326578
Plekhh2	0	0	0	0	0.000867646	0	0.053119	0.0270801	0	0	0	0	0.0259747	0	0.0860389	0	0	0	0	0.0600613	0	0.399443
Dync2li1	0.00467262	0.00152393	0.0117411	0.00605984	0.00349076	0	0.0703356	0.0685409	0	0	0.0138052	0.0162358	0.0290433	0	0.0144627	0.0146722	0	0.00958758	0	0.108499	0	0.164832
Lrpprc	0.00226405	0.00182338	0.0264075	0	0.00955729	0.0346045	0.0218725	0.00849624	0.0129941	0.0190502	0.0495768	0.0389773	0.0193889	0.0236303	0.0124795	0.0263146	0.0746317	0.0688295	0.0302301	0.0158157	0	0.0399198
1110020A21Rik	0.00213169	0	0.00222585	0	0.0102777	0.0251781	0.00432184	0.00234618	0.0211545	0.00958069	0.0162931	0.014686	0	0	0.00191141	0	0.0334737	0	0	0	0.0292585	0
Ppm1b	0.0574511	0.0415944	0.0552861	0.0283045	0.0739944	0.130891	0.11	0.07288	0.0394772	0.0744826	0.0982725	0.150331	0.117763	0.0895321	0.0429693	0.0528793	0.158405	0.120523	0.0441774	0.234599	0.160013	0.0805272
Prepl	0.00167151	0	0.00378201	0	0.00220155	0.00238593	0.00414642	0.00347912	0	0.0117623	0.0188734	0.00300877	0.0156434	0	0.00201969	0	0	0.0160406	0	0	0	0
Six2	0	0	0	0	0	0	0.00274795	0.0131905	0	0	0	0	0	0	0.00212025	0	0	0	0	0	0	0
Srbd1	0.00274771	0.00610582	0.0138537	0	0.0319643	0.0645479	0.0113981	0.0181359	0	0.0105204	0.0357831	0.0577751	0.00936147	0.00944977	0.0135426	0.0400935	0.100125	0.0204137	0.0149953	0.0207665	0.0330864	0.0291005
Prkce	0.00212929	0	0.0636766	0	0.0108925	0.0077615	0.0751844	0.0553453	0	0.0490263	0.00946751	0.0677774	0.085645	0	0.0731064	0.183822	0.159104	0.0452752	0.0709805	0.0729345	0	0.130866
Epas1	0.00178879	0.00526199	0.00869339	0.00528683	0.00334348	0.00913838	0.048285	0.0458741	0.00875589	0.00528469	0.0044805	0.00306084	3.60065	0.0387057	0.0606369	0	0.0132937	0.00627591	0	3.63295	0	2.05917
Rhoq	0	0.00249187	0.0382506	0.0104768	0	0.00393151	0.270453	0.191742	0	0.0696943	0.00139328	0.0150009	0.0330188	0.0849659	0.102579	0.0703768	0	0.00631411	0.252733	0.288564	0	0.163335
Pigf	0.0055635	0.00494751	0.0854556	0	0.0175257	0.0105606	0.0556961	0.0773113	0	0.0431134	0.0492438	0.158793	0.0374546	0	0.0363437	0.0148084	0.152616	0.0929478	0	0	0.0202016	0.0163916
Cript	0.606806	0.71629	0.94002	0.615763	0.69481	0.44683	0.377847	0.33319	0.449086	0.535972	0.657697	1.18153	0.507418	0.713894	0.207541	0.465565	0.718891	0.70371	0.727484	0.451111	0.558501	0.261146
Socs5	0	0	0.00795	0	0	0.00499558	0.0660653	0.0417893	0	0.014063	0.0197036	0.0162295	0.0683195	0.0370096	0.052558	0.0143392	0.0125019	0.034675	0	0.0559118	0	0.0869877
Mcfd2	0.0165792	0.00563721	0.159675	0.0293567	0.0299716	0.0229116	0.249297	0.287103	0.0137211	0.192411	0.337288	0.120616	0.230958	0.0235635	0.406351	0.0877444	0.070207	0.14346	0.0852759	0.0906738	0.0104867	0.501456
4833418N02Rik	0	0	0.0166087	0.00262476	0.00226991	0	0.00390281	0	0	0	0.00422247	0.00984873	0.00947579	0	0.015607	0	0	0.0159491	0	0.0350533	0	0
Ttc7	0.0169268	0.0175738	0.168487	0.0347278	0.0394049	0.0301268	0.0703078	0.0501519	0.00114371	0.165489	0.10579	0.214052	0.0115699	0.0825425	0.114913	0.0908011	0.0726313	0.139637	0.174499	0.0932627	0.026975	0.0562295
Calm2	0.792137	0.775761	4.87538	1.15151	4.96167	2.9787	5.8188	6.5822	0.292816	4.61348	5.05829	7.99826	2.61579	3.99543	4.67976	3.24895	10.6989	3.5425	5.8617	8.39058	6.15353	3.2808
Epcam	0	0	0	0	0	0	0	0	0	0	0	0	0	0.0118704	0.00851418	0	0	0	0.0365228	0	0	0
Msh2	0	0	0.0153768	0	0.0136917	0.0514193	0.0286153	0.0163679	0	0.0240744	0.0815592	0.0391008	0.0908934	0.036126	0.0198882	0.0237147	0.124916	0.0640804	0	0.0590008	0.0176432	0.081801
Msh6	0.00150112	0.00210928	0.00506581	0	0.051197	0.0584601	0.0123633	0.00432273	0	0.0227262	0.0830042	0.0716236	0.0145513	0	0	0.0137544	0.127003	0.0236913	0.0114042	0	0.0244461	0
Fbxo11	0.0588875	0.0537166	0.1584	0.0860755	0.069884	0.0210591	0.19272	0.202386	0.00358701	0.146497	0.0594409	0.190216	0.186755	0.127664	0.0951046	0.309473	0.149589	0.351144	0.158006	0.208798	0.207132	0.0650572
Foxn2	0.0592745	0.0580171	0.172075	0.0615855	0.112275	0.0302946	0.0426718	0.0434678	0.00639553	0.136738	0.097775	0.286457	0.118206	0.023514	0.095261	0.0127831	0.113357	0.122106	0.0331991	0.16163	0.167362	0.120405
Ppp1r21	0.0121999	0.00658111	0.0603275	0.00225135	0.0331681	0.0074466	0.0536871	0.0402221	0.00242967	0.101451	0.0807418	0.109926	0.0704816	0	0.0218153	0.0261314	0.0895357	0.0516181	0.0275975	0.0195095	0	0.0325138
Ston1	0	0	0	0	0	0	0.0315066	0.015973	0	0	0	0	0.0551369	0	0.00308613	0	0.013763	0	0	0.0533495	0	0.0286187
Gm10184	0	0.00223677	0.0239467	0.00768798	0.025938	0.0171014	0	0.00219279	0	0.00416984	0.0337351	0.022594	0	0	0	0	0.00453077	0	0	0	0	0
Nrxn1	0	0	0	0	0.00485799	0.00172099	0.00440969	0	0	0	0.0121529	0	0	0	0	0	0.0322585	0.0455445	0	0	0.0179274	0
Mettl4	0.0041086	0.00209944	0.00766595	0.00820724	0.0155036	0.0148427	0.0028787	0.00682145	0	0.0119935	0.0188427	0.00461063	0.0156887	0.0243143	0	0	0	0	0.018201	0.0126832	0	0.0259152
Gm1976	0.00210922	0	0.00519975	0	0	0	0.0027851	0.0049227	0	0	0.00217643	0.00360254	0	0	0.012048	0	0.00398453	0.00766802	0.0185439	0	0	0
Gm26734	0	0	0.00263131	0	0	0.00122618	0	0	0	0	0	0	0	0	0	0	0.0274542	0.0104979	0	0	0	0
Gm20939	0	0	0.00212629	0	0.00182603	0.000820969	0	0	0	0	0.00401223	0.0171837	0	0	0	0	0	0.0071743	0.0114042	0	0	0
Kdm5d	0.0118322	0.0110421	0.0192699	0.00284284	0.00345365	0.00487426	0.027941	0.0641258	0.00302951	0.0378985	0.0279765	0.0288509	0.0453031	0.0237719	0.0146681	0.0145711	0.0445891	0.0387132	0.0433987	0.0445278	0.0317866	0.0927556
Eif2s3y	0.194627	0.213639	0.389036	0.18345	0.241375	0.188612	0.131143	0.185952	0.144947	0.270789	0.359175	0.487691	0.213953	0.321679	0.0794601	0.368891	0.569073	0.23557	0.735084	0.185845	0.358071	0.19822
Gm29650	0.0012921	0.00197814	0.00248495	0	0.00157978	0	0.0058408	0.00467635	0	0	0	0	0.00454931	0	0.00643147	0	0	0	0	0	0	0
Uty	0.0112097	0.0103493	0.0464291	0.0162659	0.0153126	0.0421121	0.0284416	0.106819	0.0171459	0.0186677	0.054366	0.0775317	0.0994244	0.0560585	0.0329589	0.0301292	0.0614586	0.11676	0.0405908	0.137008	0.0555514	0
Ddx3y	0.187101	0.388688	0.449804	0.379517	0.13845	0.13354	0.285561	0.333122	0.0919404	0.371533	0.227491	0.319004	0.495207	0.368906	0.181797	0.326117	0.295749	0.453063	0.449531	0.552681	0.358793	0.28884
Gm29554	0	0	0.00532608	0	0.00263317	0	0	0	0.00596998	0	0	0.00329748	0	0	0	0	0	0	0	0	0	0
Erdr1	0	0	0.0130801	0	0.00773959	0.0186707	0.00700879	0.0114615	0	0.0412496	0.0386317	0.0477651	0.0131312	0.0414712	0.0178094	0.0278935	0.0422178	0.0906774	0.0397273	0	0.0136395	0.0112198
Crem	0.0771356	0.257042	1.42885	0.365503	0.0282427	0.0220659	0.0633944	0.071032	0.0157608	1.36615	0.0262619	0.518309	0.201576	5.59724	0.0472151	0.887985	0.226555	1.39066	2.89715	0.308067	1.96891	0.020272
Gm6225	0	0	0.00196898	0	0	0	0	0	0	0	0	0	0	0	0	0	0	0.0357802	0	0	0	0
Cul2	0.0116942	0.00410143	0.025155	0.0149459	0.0145921	0.0108097	0.0355411	0.0225798	0.00258357	0.0328141	0.0380146	0.048158	0.0420096	0.0218624	0.0140021	0.0147154	0.0545302	0.0165308	0.038477	0	0.0336159	0.0283118
Bambi	0.00403063	0.00815722	0.0202201	0.00308639	0.00244051	0.00459663	0.0589144	0.106265	0	0.00530769	0.0114679	0.0400109	0.241423	0.00944977	0.772539	0	0	0.0382961	0	0.0569892	0	0.0521418
Map3k8	0.0286155	0.024217	0.107787	0.00998792	0.0439589	0	0.0486553	0.0253902	0.00302951	0.114447	0.023472	0.0884556	0.087991	0	0	0.0428215	0.0310706	0.0142317	0.0470015	0.0899744	0.0104867	0.0613343
Mtpap	0.0104989	0.0118383	0.0752813	0.00226342	0.0496632	0.0210339	0.040179	0.0404455	0	0.0497564	0.0920522	0.177707	0.0599895	0.0372559	0.0322008	0.125565	0.172173	0.0324388	0.0787196	0.0879186	0.0150565	0.0105843
9430020K01Rik	0	0	0.00907025	0	0	0.00445334	0.215792	0.0480084	0	0.00573465	0.0040626	0	0.631024	0	0.00314654	0	0.0193081	0.0184819	0	0.0801508	0	0.0454073
Svil	0.152651	0.186059	0.210663	0.217727	0.150936	0.018164	0.426579	0.338739	0.00267174	0.109551	0.0523495	0.191669	0.207474	0.0417781	0.0979822	0.013259	0.0763115	0.0810058	0.118509	0.266179	0.0590655	0.32407
Gm26682	0	0	0	0	0	0	0.00498149	0.0035027	0	0	0	0	0	0	0	0	0	0	0	0	0	0
Zfp438	0	0	0.00807245	0	0.00181075	0.00785741	0.017253	0.0165039	0.00251037	0	0.00631561	0.0170855	0.0109258	0.00991718	0.0123206	0	0	0.0207948	0	0.0202922	0	0.0239169
Zeb1	0.0415133	0.0477534	0.00645711	0.0480007	0.0829477	0.0891061	0.36764	0.304784	0.00242918	0.0494672	0.0757535	0.0165983	0.688658	0.556595	0.107458	0.0665713	0.172723	0.179727	0.0483953	0.355114	0.0630507	0.120819
Arhgap12	0	0	0.0269402	0	0	0.0113122	0.053903	0.0984597	0.00297932	0.0155217	0.00196718	0.0129555	0.0600261	0.0851216	0.117146	0.0455707	0.0275048	0.0278501	0.0329136	0.0385356	0	0.160275
Kif5b	0.299468	0.183721	0.407709	0.13858	0.458049	0.237916	0.554749	0.592663	0.0163261	0.373134	0.437818	0.711198	1.08019	0.276449	0.305672	0.37924	0.795935	0.382929	0.598447	1.30094	0.360798	0.589841
Rpl27-ps3	0.404322	0.238067	2.08465	0.194332	1.01381	0.843076	0.619156	0.552867	0.0656604	2.00385	4.01034	2.89269	0.853567	3.93557	0.684813	2.52644	2.28921	2.83914	1.92008	0.427929	2.60991	0.221966
Epc1	0.0609126	0.0600528	0.131137	0.0371034	0.0763146	0.0649183	0.082897	0.141583	0.010605	0.107657	0.115336	0.118988	0.17951	0.149615	0.082725	0.0837706	0.176533	0.106283	0.106338	0.115962	0.137408	0.102093
Rab18	0.0732327	0.0590753	0.275222	0.0406223	0.100178	0.258294	0.729105	0.704131	0.218306	0.163138	0.221484	0.275889	0.523614	0.276923	0.328282	0.111051	0.170878	0.352901	0.29505	0.776676	0.223448	0.354717
Mkx	0	0	0	0	0.00177667	0	0.162132	0.0749288	0.00325263	0	0	0	0	0	0.0343961	0	0	0	0	0.0255695	0	0
Mpp7	0.0793505	0.0461215	0.0353256	0.0199507	0.079806	0.0246068	0.0830891	0.00965396	0	0.0147781	0.082348	0.066437	0.0751875	0.0400024	0.0161304	0.0230028	0.0296793	0.12309	0.0495657	0.023924	0.055162	0
Wac	0.147429	0.140429	0.195308	0.151668	0.204094	0.279177	0.249849	0.22502	0.0703723	0.27346	0.215093	0.367568	0.288693	0.260976	0.182668	0.205492	0.37785	0.24577	0.361189	0.514071	0.101972	0.504284
Fzd8	0	0	0	0	0.00155081	0	0.108057	0.0663226	0	0	0	0	0.0107556	0	0.0466591	0	0	0	0	0.0957445	0	0.0765941
Ccny	0.0146804	0.0155152	0.076527	0	0.0262634	0.0223389	0.0932471	0.115931	0	0.0265259	0.0820959	0.0927696	0.219663	0.0415828	0.118928	0.0269321	0.0503871	0.0879496	0.0695359	0.102371	0.0513661	0.110992
Colec12	0.00153453	0.00201257	0	0	0.00308425	0	0.736968	0.907081	0.00323004	0.0391499	0	0.00395705	0.0793169	0	0.247604	0	0	0	0	0.0421065	0	1.64505
Gm17430	0	0	0.00964091	0	0.00384544	0.0106376	0.00425361	0.00810796	0	0.015497	0.021984	0.0211046	0	0.0122138	0.013868	0	0.0249501	0.0368069	0.0481462	0	0	0
Thoc1	0.00686617	0.00448937	0.0347664	0	0.0384383	0.0494812	0.0571163	0.0460576	0	0.0188719	0.0844676	0.10882	0.0685189	0.0433422	0.0495409	0.0363957	0.163192	0.113227	0.068986	0.0362037	0.0818889	0.0573558
Usp14	0.0122274	0.00611561	0.064689	0.00238166	0.0981031	0.273041	0.0871673	0.100123	0.105232	0.0743504	0.284131	0.260966	0.0868038	0.0639361	0.057006	0.104595	0.11945	0.268056	0.0634795	0.0964321	0.241451	0.143421
Rock1	0.599104	0.698055	0.425772	0.430591	0.622898	0.490162	0.359495	0.34947	0.198877	0.401187	0.542442	0.765315	0.861606	0.330059	0.198553	0.319181	0.65346	0.593575	0.956731	1.46027	0.565964	0.33984
Greb1l	0	0	0	0	0	0	0.0108839	0	0	0	0	0	0.00615772	0	0	0	0	0	0	0	0	0
Esco1	0.0513755	0.0314194	0.078312	0.0220678	0.0985605	0.034268	0.0551975	0.0865159	0.00528632	0.0704722	0.0937641	0.0825508	0.161111	0.119118	0.0395552	0.157585	0.108734	0.0498349	0.123932	0.105614	0.0387302	0.114173
Snrpd1	0.0637307	0.0147315	0.348079	0.0123031	1.39087	1.39105	0.401382	0.366844	0.010074	0.488261	2.74121	2.78523	0.410745	0.396991	0.319771	0.550663	2.95203	1.36893	0.523826	0.42283	0.659689	0.462336
Abhd3	0	0	0.00263613	0	0	0	0.0170511	0.0290156	0	0.00313113	0	0.00782314	0.0085777	0	0	0	0	0	0	0	0	0
Mib1	0.0458162	0.0412747	0.0791225	0.0353059	0.0573966	0.00874567	0.253205	0.289042	0.00114371	0.0860082	0.0949483	0.108584	0.238554	0.0195058	0.118488	0.0208439	0.0518879	0.119151	0	0.223935	0.0904429	0.16911
Gata6	0	0	0	0	0.00291711	0	0.00406162	0	0	0	0	0	0.0116581	0	0	0	0	0	0	0	0	0
Rbbp8	0.0576244	0.0218417	0.106812	0.0172776	0.197236	0.211282	0.0262714	0.0165616	0.00596721	0.137735	0.17637	0.289303	0.0558609	0.112533	0.0103014	0.0311815	0.277058	0.13836	0.0343115	0	0.0769075	0
Cables1	0.037929	0.0277353	0	0.0276329	0.0502741	0.00129475	0.0146561	0.0214843	0.00114371	0.00341035	0.0576784	0	0.00891032	0.0562159	0	0.013661	0	0.063665	0.013496	0.0436909	0.0948613	0
Tmem241	0	0	0.0134512	0.00207867	0.00172487	0	0.0127642	0.0210082	0	0.0103715	0.00277269	0.0264906	0.0138046	0.0615976	0.0132216	0.0153855	0.00939488	0.0258627	0	0.0396168	0.0428028	0
Riok3	0.251391	0.300313	0.152899	0.263107	0.264647	0.0822245	0.116265	0.118997	0.314791	0.0978017	0.21197	0.188769	0.142905	0.0487768	0.0671159	0.157207	0.106405	0.274104	0.113005	0.171305	0.411614	0.0826195
3110002H16Rik	0.078539	0.171613	0.0565688	0.1596	0.0277128	0.0736653	0.036634	0.0142442	0.268861	0.0247613	0.0248309	0.110021	0.0548228	0.0782442	0.0324004	0.0161459	0.0344949	0.0241017	0.139033	0.0311031	0.0553546	0.0289954
Npc1	0.0225654	0.0479461	0.154017	0.0394999	0.00920278	0.0150435	0.0775946	0.162567	0.00992035	0.138488	0.0114918	0.132777	0.0430369	0.0727858	0.0848167	0	0.0333931	0.139033	0.854557	0.0696593	0.0529418	0.0708853
Gm15956	0	0.00181399	0	0	0.00564508	0	0	0	0	0	0.00215949	0.00461063	0	0.0111682	0	0	0	0	0	0	0	0
Ankrd29	0	0	0	0	0	0.00129475	0.113676	0.184807	0	0.00522331	0	0	0.0242212	0.0122549	0.0164323	0	0.0132581	0	0	0.115433	0	0.0163916
Lama3	0	0	0	0	0	0	0.0391785	0.0111653	0	0	0	0	0.0359263	0	0	0	0	0	0	0	0	0
Ttc39c	0.00504973	0	0.0149117	0.00240793	0.00439593	0	0.0274659	0.0182466	0	0	0.0208055	0.0239095	0	0.0236045	0.0252543	0	0.00407663	0	0	0	0.0261759	0
Osbpl1a	0	0	0.00406306	0.00509101	0.00558276	0.0303029	0.139421	0.0791554	0.00442355	0.015614	0.0286045	0.0178845	0.0639254	0	0.12633	0	0.0266989	0.0913323	0.0239836	0.0623724	0	0.191316
Impact	0.00730449	0.0294981	0.300925	0.138682	0.00446331	0.0145919	0.113028	0.113874	0.00819582	0.455586	0.016474	0.134937	0.116761	0.208916	0.0589507	0.146502	0.0296421	0.101593	0.251086	0.166169	0	0.162634
Zfp521	0	0	0.00154084	0	0.00207956	0.00345582	0.252431	0.183143	0.00275927	0	0	0.0109764	0.0809124	0	0.02581	0	0	0.0184109	0.0286045	0.0202383	0	0.0323559
Gm5160	0.0134615	0.0017691	0.00426971	0	0.0212145	0.00445698	0.014763	0.0106632	0	0.0180652	0.0532649	0.0559099	0.0275994	0.0122549	0.00218047	0.0137904	0.0793238	0.0379153	0.053274	0.0172728	0.0214143	0.0304069
Ss18	0.0244435	0.0252511	0.107191	0.0249777	0.0874795	0.0103327	0.0957367	0.113748	0.00114371	0.0723491	0.136096	0.123233	0.159296	0.170851	0.10505	0.0392577	0.180211	0.140537	0.088487	0.136514	0.0749651	0.178295
Psma8	0	0	0.00620919	0	0	0.0015436	0.00334204	0.00527881	0	0	0.011418	0.0129702	0	0	0.0276199	0	0.00594439	0	0	0	0	0
Taf4b	0.00209306	0	0.0377227	0.00508068	0.00141642	0	0.00804729	0.00454893	0	0.0248454	0.00803844	0.0377769	0.0302325	0.0705221	0.0190775	0.029622	0	0.0337581	0.00946472	0	0	0
Kctd1	0.00143498	0	0	0	0.00277122	0.00285641	0.0646059	0.0333479	0	0.00571592	0.0798584	0.0123095	0	0	0	0	0.0197937	0.0329723	0	0.0147393	0.0428097	0.0239169
Gm10036	0.299989	0.13478	1.54859	0.109769	0.651362	0.710162	0.685458	0.724079	0.0521073	1.52313	3.09568	2.31085	0.440614	2.00155	0.891249	1.83969	1.77123	2.61353	1.37679	0.622717	1.57236	0.275668
Cdh2	0.00165957	0	0	0	0.00499582	0.00437339	0.0781218	0.314718	0	0.00660687	0	0	0.0439774	0	2.12893	0	0	0	0.016469	0.229449	0	2.10149
Gm10269	0.0314523	0.0174654	0.267457	0.0168982	0.0953552	0.205365	0.107543	0.151299	0.0255428	0.280656	0.547795	0.400919	0.113993	0.368114	0.196366	0.185616	0.36201	0.701209	0.185435	0.115374	0.361681	0.0361074
B4galt6	0.0367588	0.0178568	0.0368991	0.00556077	0.0612377	0	0.0357866	0.0881139	0.00336816	0.0979338	0.591435	0.0937002	0.0208448	0.0135438	0.00287293	0	0.00757981	0.0140123	0.0114935	0.0254472	0	0.0149407
Trappc8	0.0375027	0.0231867	0.0532797	0.0281885	0.0693443	0.0192266	0.0658354	0.0580499	0.00302951	0.0505387	0.0415312	0.0998528	0.106416	0.0421742	0.0394099	0.0453747	0.030538	0.0327448	0	0.108298	0.0422851	0.140789
Rnf125	0.0300171	0.0506965	0.00899025	0.0652423	0.0339247	0.00122618	0.00973548	0.00577445	0	0.00402096	0.0966595	0.00935655	0.139865	0.25361	0	0	0.00950132	0.116296	0	0	0.121179	0.0622906
Rnf138	0.0441287	0.0296004	0.0701158	0.0283246	0.0505074	0.00497282	0.0284672	0.0548532	0	0.0472887	0.0511964	0.0552644	0.0316975	0.369689	0.070564	0.15136	0.14353	0.181618	0.106311	0.0175412	0.0329999	0
Garem	0	0	0.00185951	0	0	0.0488596	0.0215159	0.0307899	0.00591386	0	0	0	0.0098195	0	0.0378883	0	0	0	0	0.0237626	0	0
Klhl14	0	0	0	0	0	0	0	0	0	0	0	0	0	0	0	0.0381592	0.0195713	0	0	0	0	0
Asxl3	0	0	0	0	0	0	0.0262209	0	0	0	0	0	0.00663244	0	0	0	0	0.0202203	0	0	0	0
Nol4	0	0	0	0	0	0	0	0	0	0	0	0	0	0	0.0262436	0	0	0	0	0	0	0
Dtna	0	0	0	0	0	0	0.00781356	0.00910971	0	0	0	0	0.00780042	0	0.259181	0	0	0	0	0.0497988	0	0.0149407
Gm15972	0	0.00147571	0.00805975	0	0.00722756	0.022766	0.0112966	0.00360961	0.00316738	0.00357198	0.016962	0	0	0	0.00953506	0	0	0.0194599	0	0	0	0
Mapre2	0.0420603	0.0359462	0.217018	0.0305237	0.0897895	0.0624734	0.138199	0.191063	0.0229493	0.177281	0.213785	0.191609	0.139095	0.0801734	0.143917	0.110591	0.0908921	0.143756	0.308613	0.787683	0.0749925	0.0644646
Zfp397	0.0223263	0.00573406	0.0147239	0.00455772	0.0377526	0.0150325	0.0524645	0.0640042	0	0.023996	0.0498625	0.00907038	0.106086	0	0.0200417	0.0139419	0.0641994	0.016153	0.0723903	0.0204105	0	0.0994599
Zfp35	0.0117572	0	0.0157141	0	0.0193895	0.0187884	0.0189432	0.0153923	0	0.00623357	0.058857	0.0314573	0.0153558	0	0.0321926	0.0410526	0.0893963	0.0410474	0.0261429	0.0126832	0.0184074	0.10004
Zfp24	0.0120216	0.00393331	0.0202594	0.0085644	0.0220126	0.00879997	0.0545267	0.0613764	0.00299314	0.0345432	0.0598984	0.0426594	0.0591671	0.0103265	0.0564569	0.101546	0.1111	0.0530338	0.0989314	0.0656516	0.0459191	0.116244
Ino80c	0.045519	0.0294786	0.0815193	0.0259471	0.0765729	0.104176	0.0648795	0.0357941	0.00929401	0.0634873	0.0917846	0.17734	0.0636724	0.0382473	0.0439859	0.0998391	0.157073	0.149444	0.0321627	0.139491	0.0996509	0
Galnt1	0.0357842	0.0395591	0.10742	0.0379196	0.110377	0.177706	0.225446	0.248591	0.119746	0.0794538	0.191184	0.244548	0.318293	0.117958	0.60111	0	0.124898	0.290634	0.185452	0.392929	0.130063	0.218063
2700062C07Rik	0.0103201	0.005335	0.0352906	0.00275834	0.0065358	0.0250607	0.0613039	0.0474269	0	0.0179195	0.0883215	0.0659343	0.023935	0.00830724	0.0548908	0.0555738	0.175454	0.0577748	0.0635173	0	0.031904	0.0610165
Rprd1a	0.0105085	0.003645	0.0143354	0.00263294	0.0201742	0.0062486	0.0669911	0.0293188	0	0.018654	0.0347742	0.0191181	0.048046	0.00790052	0.0504364	0.0378025	0.0646804	0.0347149	0.0317902	0.0226415	0.0277787	0.0309446
Slc39a6	0.00435181	0.00624309	0.0424352	0.00561186	0.0211934	0.0115109	0.0875618	0.114943	0	0.0417729	0.0456766	0.080686	0.0452546	0.0213969	0.0550648	0.0301039	0.0188952	0.171272	0.0836601	0.113267	0.0521054	0.107029
Elp2	0.00533875	0.00657411	0.0224202	0.00571321	0.021114	0.0232452	0.0483369	0.0675958	0.00316738	0.0332286	0.0658796	0.0672432	0.0605183	0.0562707	0.0722955	0.0492651	0.0795581	0.0913014	0.07667	0.167801	0.0287546	0.0175854
Mocos	0.0303859	0.0427774	0.0192741	0.0453332	0.0298082	0.00345582	0.00356508	0.014202	0	0.00875357	0.0102094	0.0366898	0.0213218	0.010516	0.0175918	0	0	0.03627	0	0.0226415	0.0630485	0.0545485
Fhod3	0	0	0	0	0	0.00146803	0.0520179	0.0374463	0	0	0	0	0	0	0.204198	0	0	0.0192454	0	0	0	0
Tpgs2	0.00150415	0.00362253	0.00343745	0	0.00619424	0.0105485	0.0206402	0.0214714	0	0.022142	0.00808486	0.0209983	0.03143	0.0213358	0.0139088	0	0.00509841	0	0	0.0443657	0.0106569	0.0463229
AW554918	0.00753761	0.00858149	0.0134129	0	0.0274888	0.0124314	0.0233947	0.0332482	0	0.0235748	0.0151707	0.0220017	0.0472113	0.0267836	0.0390572	0.0134117	0.0326996	0.0382288	0.0356531	0.0752717	0.0146134	0.0236856
Celf4	0	0	0.00650158	0	0	0	0.0114457	0.0177142	0	0.0276671	0	0.00367114	0.00898329	0.00936185	0	0	0.0102017	0.0156131	0.0267968	0	0	0
Pik3c3	0.0116781	0.00627007	0.0527403	0.0109738	0.0188646	0.010621	0.024656	0.0284472	0	0.02669	0.0503888	0.0795543	0.0940879	0	0.0298291	0.0498994	0.0162283	0.053287	0.0680494	0.0214739	0.0753699	0.0545259
Slc25a46	0.0207301	0.0174181	0.0519173	0	0.0361822	0.0148534	0.0595522	0.0508317	0.00764384	0.0239077	0.0517736	0.121721	0.0783213	0.0106128	0.0710137	0.0586419	0.0880234	0.116174	0.0643157	0.182066	0.0335018	0.0340552
B930094E09Rik	0	0	0.00206203	0	0	0	0	0	0	0	0.00698184	0	0	0	0	0	0	0	0	0.0159851	0	0
Sap130	0.00382488	0	0.0176048	0.00178555	0.0213817	0.0181566	0.0236896	0.0071599	0	0.0119464	0.0250586	0.0227154	0.0396924	0	0.0111916	0.0152939	0.0600002	0.00614245	0	0.0258107	0	0.0234496
Ammecr1l	0.0302825	0.0115955	0.0421764	0.00493261	0.0415259	0.0181703	0.102177	0.200845	0	0.031826	0.119782	0.0724874	0.110224	0.0253506	0.0754738	0.0537271	0.0651665	0.0727575	0.0784863	0.140021	0.0740057	0.161675
Gm26533	0.00138538	0	0	0	0	0.00117193	0	0	0	0.00419652	0	0	0	0.00790052	0	0	0	0	0	0	0	0
Polr2d	0.016281	0.012454	0.0690948	0.00814025	0.0776697	0.167841	0.155553	0.130625	0.00360547	0.0836119	0.235317	0.241927	0.107926	0.097684	0.113847	0.0696603	0.279419	0.163414	0.21236	0.169391	0.144689	0.0543079
Wdr33	0.0309486	0.028415	0.0527089	0.0101273	0.0393794	0.0636674	0.0697773	0.115584	0.0161845	0.0551848	0.0689658	0.0927808	0.0881644	0.0584021	0.0968092	0.0798897	0.233999	0.0650737	0.075999	0.0895017	0.0434684	0.0907172
Sft2d3	0.0072257	0.00654889	0.00602651	0.00285576	0.00440117	0	0.0102859	0.0189625	0	0.00563352	0.00427561	0	0.0137292	0.00952589	0.014245	0	0.0115926	0.0113137	0	0.0290548	0	0
Lims2	0.0018446	0	0	0	0	0.00684983	0.0729196	0	0	0	0	0	1.08492	0	0.0143111	0	0	0	0	0.246934	0	0
Iws1	0.0341637	0.0433327	0.0720425	0.0124985	0.0963848	0.0620459	0.0699428	0.0807691	0.0131683	0.0870345	0.0886803	0.139037	0.162832	0.0692758	0.0863234	0.102681	0.324323	0.131808	0.0128643	0.138973	0.0386786	0.0278711
Map3k2	0.0155149	0.00637661	0.0790723	0.0197044	0.0327382	0.0133756	0.124372	0.130849	0.00495731	0.112429	0.0400295	0.0921815	0.0901591	0.0420662	0.0421495	0.0287474	0.0574145	0.071722	0.133155	0.146464	0	0.0647737
Ercc3	0.0125455	0.00659432	0.0101319	0.00279446	0.0172163	0.0223881	0.054752	0.0263782	0	0.0119324	0.0614837	0.0649348	0.0559198	0.0383417	0.0182604	0.068385	0.0316904	0.0499049	0.0152433	0.0448764	0.0224068	0
Bin1	0	0.00227901	0.0128414	0	0.00873937	0	0.0206097	0.1584	0	0.0430508	0.0364818	0.0258119	0.033693	0	0.00754395	0.0321826	0.0603207	0.0288382	0.0196021	0.0930779	0.0726739	0.0427427
Gypc	0	0.00313146	0.00932209	0	0.005757	0.762032	0.142015	0.150325	0.149827	0.0145366	0.0258249	0.0184736	0.108842	0	0.0703225	0.0149426	0.0273456	0.0113932	0.0137952	0.0855237	0.0160164	0.063039
Tslp	0	0	0.00597994	0	0.00286563	0.00135745	0.0109572	0.01028	0.00259821	0.0170046	0.21664	0	0.00997474	0	0	0	0	0.0305975	0	0.0147393	0.0221649	0.0956909
Wdr36	0.00114485	0.00182994	0.018527	0	0.0112331	0.0119667	0.0513656	0.0406985	0.00256278	0.0445536	0.092832	0.0715924	0.0467675	0	0.00773366	0.0419501	0.0378426	0.0624635	0.0380889	0.0549887	0.0352314	0.0395672
Camk4	0.0014343	0	0	0	0.00104151	0	0.206082	0.29355	0	0.00513748	0.00505165	0.0023262	0	0.0586558	0.0330193	0	0	0.0297238	0	0	0	0
Stard4	0.0609713	0.0332362	0.0630441	0.00776117	0.132589	0.122044	0.029779	0.0133157	0.0077062	0.0732981	0.106515	0.147162	0.179966	0.0980667	0.0172414	0	0.0724991	0.129505	0.0460581	0.0259293	0.160217	0.0647472
Nrep	0	0	0.00197865	0	0.00129893	0	0.690221	0.390263	0	0	0.00165716	0	0.21444	0.00944977	0.180753	0	0	0	0	0.191923	0	0.113999
Epb41l4aos	0	0	0.00405762	0	0.00141592	0.00338579	0.00364823	0.00301123	0	0.00944525	0.0194611	0.00673478	0.0154441	0.019844	0.00727368	0.0149143	0	0.0144894	0.0117455	0	0	0
Epb41l4a	0	0	0	0	0	0	0.00768851	0.031816	0	0	0	0	0.0448728	0	0	0	0	0	0	0	0	0
Apc	0.0344987	0.0238362	0.0520566	0.0162973	0.0482994	0.0140897	0.147138	0.162535	0.0047722	0.12799	0.0737575	0.134216	0.323598	0.0816248	0.143234	0.0530427	0.162062	0.131506	0.157116	0.164699	0.102461	0.148663
Srp19	0.0855684	0.0310592	0.10299	0.00756992	0.150082	0.167083	0.185099	0.299094	0.00233684	0.113518	0.327789	0.184877	0.15405	0.0517514	0.176463	0.0570601	0.179694	0.21267	0.17681	0.171694	0.188813	0.133171
Reep5	0.395494	0.242412	1.55488	0.136284	1.01789	1.03818	2.28849	1.90084	0.0377029	1.15898	1.12718	2.71719	0.726146	0.235387	1.31503	0.178038	0.540777	0.414636	0.724968	0.585947	0.550183	1.03785
Pkd2l2	0.00134617	0	0	0	0	0.0613131	0	0.00772218	0.0356209	0	0	0	0	0	0	0	0.00866515	0	0	0.0224764	0	0
Fam13b	0.0197602	0.0226596	0.0225112	0.0326571	0.0275349	0.0440078	0.0277377	0.0274669	0.00114371	0.0353411	0.0379732	0.0432407	0.0375269	0.0111682	0.0340953	0.0306024	0.0296573	0	0.0438602	0.00798206	0.0310718	0.0491577
Nme5	0	0	0	0.00292189	0	0	0.0115518	0.0244487	0	0	0	0	0	0	0.00782925	0	0	0	0	0	0	0
4933408B17Rik	0.0410473	0.158988	0.00368046	0.162062	0.0250008	0.037752	0.0112208	0.0041394	0.00494566	0.00682268	0.00611931	0.0136816	0.0127368	0.0128464	0.0170123	0.00728347	0.0143039	0.00566778	0	0	0.0136395	0
Brd8	0.117475	0.0892276	0.117068	0.0720442	0.350335	0.519542	0.218567	0.24936	0.0730449	0.0940322	0.419921	0.439518	0.169746	0.110419	0.131338	0.318587	0.634133	0.312706	0.161585	0.193215	0.298044	0.299069
Kif20a	0	0	0.00153521	0	0.0777125	0.188834	0	0.00737005	0.0111247	0.00771713	0.0743076	0.144728	0	0	0.00280257	0	0.136387	0.00566778	0	0.0172728	0.0146134	0
Cdc23	0.00436681	0	0.00867614	0.00293985	0.0297361	0.042691	0.0795062	0.0592178	0.00375032	0.0170366	0.0438043	0.0547778	0.0254694	0.0082803	0.0602391	0.016203	0.0971098	0.0766944	0.0177193	0.0121815	0	0.162855
Cdc25c	0	0	0	0	0.0403376	0.128389	0	0.00155828	0	0.00652421	0.0290772	0.0906323	0	0.00793489	0.00274218	0	0.0377262	0	0	0	0.0106836	0
Gm3550	0	0	0.00401949	0	0.0128208	0.0251635	0	0	0	0	0.017753	0.00684987	0	0	0.0160151	0	0.00969958	0.0154213	0	0.0121815	0	0
2010110K18Rik	0	0	0	0	0.0161382	0.0179485	0	0	0	0.00369999	0.019706	0.0236917	0	0	0.00191141	0	0.0148175	0	0	0	0	0
Fam53c	0.0190764	0.00984766	0.0366274	0.0115388	0.0193098	0.00821518	0.0678788	0.0725156	0	0.0188854	0.0209203	0.0468452	0.0739869	0.0278147	0.0601285	0.0303141	0.0384332	0.0875103	0	0.123497	0.0408827	0.0455365
Kdm3b	0.0202703	0.00836028	0.0433084	0.0190017	0.0446232	0.0315332	0.0630133	0.059609	0	0.0443286	0.049604	0.088446	0.0647033	0.0129022	0.0324468	0.0364842	0.134563	0.0197816	0.0245056	0.0223835	0.0269136	0.0303773
Reep2	0	0	0	0.00264118	0	0	0	0	0	0	0	0	0.0189394	0	0	0	0.0143873	0.0210195	0	0	0	0
Egr1	0.0185507	0.0236263	0.114691	0.102512	0.0169201	0.0383294	2.41053	1.65361	0.00802525	0.511263	0.0169995	0.0746781	3.33921	0.16061	1.70207	0.0845149	0.06803	0.418584	0.0359331	7.37725	0.349576	1.74963
Etf1	0.269855	0.316397	0.34292	0.318847	0.283173	0.0806005	0.114501	0.103946	0.00254019	0.292972	0.316385	0.447454	0.256462	0.205703	0.152701	0.111416	0.307871	0.329971	0.411061	0.367196	0.423676	0.124521
Hspa9	0.020348	0.0145315	0.116703	0.0198649	0.0436384	0.0813981	0.229566	0.222867	0	0.174707	0.386587	0.368244	0.303128	0.179854	0.171447	0.105978	0.149659	0.445671	0.148178	0.49422	0.183739	0.305466
Ctnna1	0.0573306	0.0347042	0.181178	0.0212244	0.0953528	0.0836471	0.383914	0.402152	0.00549058	0.410432	0.0520742	0.349504	1.17268	0.059506	0.255398	0	0.121791	0.225952	0.194696	0.952773	0.206131	0.329435
Sil1	0.00150011	0	0.0146722	0	0.00181645	0.00569773	0.0755829	0.117702	0	0.0140705	0.0329454	0.0434559	0.072299	0.0220101	0.125482	0.0298992	0.0438135	0.0319025	0.214906	0.0488326	0.0312112	0.176439
Gm5239	0.00372987	0	0.0198966	0	0.00696238	0.0081267	0.0038759	0.00728054	0.00442355	0	0.034648	0.0212869	0.019204	0	0.00213134	0	0	0.0145619	0	0	0	0
Matr3	0.103035	0.0731398	0.228431	0.0691577	0.277254	0.294488	0.31514	0.54524	0.0154497	0.253109	0.622856	0.578134	0.392668	0.256345	0.299662	0.472982	0.972481	0.695881	0.558799	0.655536	0.231593	0.464969
Paip2	0.271525	0.264498	0.542364	0.206892	0.200711	0.333064	0.692207	0.919185	0.347078	0.362766	0.659908	0.463406	0.565521	0.505501	0.624412	1.06109	1.95608	0.745625	0.668648	0.660912	0.413087	0.620536
Slc23a1	0	0	0	0	0	0.0264778	0	0.00375121	0.0264218	0	0.00345191	0	0	0	0.0044032	0	0.0330606	0	0	0	0	0.0239169
Mzb1	0	0.00243388	0.00175341	0.00564546	0.00319208	0	0.00632509	0.00524369	0	0	0	0	0.0106862	0	0	1.89889	5.63867	0	0.479303	0.0302919	0	0
Prob1	0	0	0	0	0	0.00488808	0.00781352	0.0104981	0	0	0	0	0.00742383	0	0.00667638	0	0	0	0	0	0	0
Spata24	0.00279531	0	0.00837875	0	0.0210604	0.134364	0.0242517	0.0394958	0.00728743	0.0206904	0.118916	0.0648086	0	0.0213965	0.0311318	0.0362733	0.16821	0.0813824	0.0487301	0.0423252	0.0739345	0.0142747
Dnajc18	0.00494294	0.0017893	0.0157702	0	0.00113566	0.00687134	0.05844	0.0614162	0	0.0133056	0.0213584	0.0235162	0.0628068	0.0241207	0.0646442	0.0455612	0.00757981	0.0144081	0.0166813	0.0248508	0.022579	0.0477721
1700066B19Rik	0	0	0.00200553	0	0	0	0	0	0	0	0.00384335	0.00599127	0	0	0	0.0304441	0.0105405	0	0	0	0.00986461	0
Ecscr	0	0	0	0.00268109	0.00213245	0.00383847	0.0602666	0	0.00617115	0.00495415	0.00480796	0	2.52828	0	0	0	0	0.0241555	0	0.0975913	0	0.107007
Tmem173	0	0.00234649	0.149304	0	0.00570532	0	0.0298338	0.0235309	0.00313621	0.152538	0.0547688	0.131226	0.189722	0.105982	0.00363138	0.0134117	0.0678028	0.100106	0.208244	0	0.0367298	0.168245
Ube2d2a	0.123626	0.111431	0.175497	0.118771	0.179719	0.0847808	0.142598	0.224901	0.0130275	0.189538	0.214839	0.223604	0.289884	0.136896	0.24043	0.106123	0.242421	0.247594	0.0788397	0.258549	0.12705	0.117595
Cxxc5	0	0	0.00874993	0	0.0033698	0	0.144029	0.0625864	0	0.0154612	0.0200236	0.0109494	0.0542024	0.0574327	0.0845659	0.141	0.30925	0.149838	0.323531	0.0754715	0	0.0413578
Gm29417	0	0	0	0	0	0	0.00678786	0	0	0	0	0	0	0	0	0	0.0139582	0	0.0177193	0	0	0
Nrg2	0	0.0017752	0	0	0	0	0	0	0	0	0	0.00263556	0	0	0	0	0	0	0	0	0	0.029894
Pura	0.0268811	0.0135796	0.0860025	0.0105025	0.0661476	0.0884712	0.61531	0.781125	0.0157499	0.147967	0.140602	0.157246	0.517884	0.140691	0.561477	0.172731	0.199368	0.276247	0.181644	0.561105	0.0947633	0.719882
Cystm1	0.389947	0.297952	0.00582847	0.102319	0.224704	0.0195192	0.0660105	0.00270141	0.00931628	0.0177532	0.0401182	0.00905421	0.0208815	0.0412808	0.0474527	0.205534	0.0599183	0.0192454	0.278588	0.675393	0.0699854	0.0561582
Pfdn1	0.137484	0.083342	0.244042	0.0336733	0.29538	0.390416	0.577858	0.555218	0.0119613	0.306086	0.700285	0.561633	0.6146	0.303808	0.322557	0.262483	0.426207	0.489744	0.283961	0.339481	0.434651	0.395132
Hbegf	0	0	0.00781467	0	0	0.00237785	0.104597	0.00851573	0	0.0606265	0	0	0.107076	0.0101963	0.0297254	0	0	0.0984701	0	0.260487	0	0
Ankhd1	0.0434912	0.0387457	0.142951	0.0215828	0.110774	0.138292	0.0950775	0.178047	0.0180914	0.191321	0.200298	0.255228	0.269339	0.117189	0.139637	0.159596	0.23044	0.200365	0.257211	0.159435	0.19159	0.0837668
Sra1	0.380831	0.352564	0.712018	0.392763	0.465562	0.216552	0.764391	0.793118	0.0241519	0.324435	0.431025	0.823665	0.436057	0.18164	0.820788	0.391558	0.367473	0.386003	0.397179	0.261555	0.459227	0.306156
Slc35a4	0.0317833	0.011229	0.0402539	0.009778	0.0618729	0.0350237	0.0712915	0.107635	0.00298161	0.0456341	0.114023	0.088305	0.143593	0.0432517	0.110483	0.0458777	0.049907	0.14186	0.141513	0.135549	0.0409559	0.0724137
Cd14	1.53181	2.69207	9.58568	3.44194	0.695296	0.0130764	0.0217809	0.0352575	0.0260858	2.58716	0.312742	4.36684	0.033233	0.0103676	0.0294857	0.0127831	0.00972747	0.175898	0.0155263	0.0393181	0.041232	0.0900654
Tmco6	0.0111164	0.00998189	0.0189193	0.0053649	0.012783	0.00117836	0.0161738	0.00159292	0.00607715	0.00467129	0.00585369	0.0235499	0.00850354	0	0.00971409	0.0154599	0	0	0.0353854	0.0169462	0	0
Ndufa2	1.10189	0.869447	1.98092	0.541897	1.96453	1.7133	2.79591	2.72062	0.158809	1.77024	2.70908	3.09633	1.84967	1.22421	1.61129	1.43099	1.90661	2.61089	2.2095	2.97914	1.34035	1.94076
Ik	0.236325	0.170346	0.528234	0.138387	0.312503	0.263901	0.352289	0.347001	0.0701247	0.427832	0.537286	0.674134	0.250109	0.181267	0.220529	0.327843	0.644866	0.521526	0.449177	0.369846	0.289714	0.311895
Wdr55	0	0.00314208	0.0554575	0	0.00831562	0.0641613	0.0288767	0.0307782	0.0100676	0.0373311	0.0778506	0.0568627	0.00732631	0.0326795	0.0227796	0.0430322	0.0445621	0.127039	0.0243601	0.0216951	0.0136395	0
Dnd1	0	0.00225515	0.00312039	0	0	0.00280387	0.00390987	0.0026768	0	0.00897651	0.00431227	0.0113419	0	0	0.00612378	0	0	0	0	0	0.00986461	0
Hars	0.0182125	0.0106223	0.0785417	0.00249074	0.0762209	0.618997	0.132984	0.127242	0.0229005	0.0723515	0.182171	0.192408	0.0883867	0.0440142	0.0795112	0.0136215	0.125784	0.140886	0.148974	0.149529	0.0177533	0.0250101
Hars2	0.00452541	0	0.0124706	0.00892523	0.00831841	0.0106028	0.0370417	0.0467802	0.00534467	0.00705231	0.0201619	0.0169618	0.0603004	0	0.0491221	0.0382713	0.025506	0.0274236	0.0169711	0.0329565	0	0
Zmat2	0.187377	0.135481	0.332274	0.157607	0.344509	0.663811	0.314682	0.377578	0.285932	0.407026	0.601662	0.609873	0.396532	0.33761	0.246398	0.30509	0.568619	0.485339	0.28219	0.421404	0.544949	0.395898
Pcdhb3	0	0	0	0	0	0	0.00589062	0.00336685	0	0	0	0	0.00847162	0	0	0	0	0	0	0	0	0
Pcdhb4	0	0	0	0	0	0	0.00404278	0.00604981	0	0	0	0	0.0632874	0	0	0	0	0	0	0.0179292	0	0
Pcdhb5	0	0	0	0	0	0	0.00307309	0.0233234	0	0	0	0	0.0187957	0	0.00685532	0	0	0.012077	0	0	0	0.029894
Pcdhb7	0	0	0	0	0	0	0.00728728	0.0191264	0	0	0.00169345	0	0.0336961	0	0.00881183	0	0	0	0	0.0163126	0	0
Pcdhb8	0	0	0	0	0	0	0.00384269	0.000993644	0	0	0	0	0	0	0	0	0	0	0	0	0	0
Pcdhb9	0	0	0	0	0	0	0.00829959	0.0283696	0	0	0.00239976	0	0.0333835	0	0	0	0	0	0	0.0147393	0	0.163855
Pcdhb10	0	0	0	0	0	0	0	0.0052383	0	0	0	0	0	0	0.00508824	0	0	0	0	0	0	0
Pcdhb11	0	0	0	0	0	0	0	0.0127275	0	0	0	0	0.0100227	0	0.0170806	0	0	0	0	0.0281991	0	0
Pcdhb12	0	0	0	0	0	0	0.00801914	0.00952084	0	0	0	0	0	0	0	0	0	0	0	0	0	0
Pcdhb14	0	0	0	0	0	0	0.0263041	0.0297981	0	0	0	0	0.0310643	0	0.0301177	0	0	0	0	0	0	0
Pcdhb15	0	0	0	0	0	0	0.00306418	0	0	0	0	0	0.00597612	0	0.0135598	0	0	0	0	0.0278807	0	0
Pcdhb16	0	0	0	0	0	0	0.0158694	0.0182598	0	0	0	0	0.0179316	0	0	0	0	0	0	0	0	0
Pcdhb17	0	0	0	0	0	0	0.0268633	0.0601216	0	0	0	0	0.0451311	0	0.00328742	0	0	0	0	0.0230681	0	0.0546689
Pcdhb18	0	0	0	0	0	0	0.00856315	0.00874527	0	0	0	0	0.00529447	0	0.0149284	0	0	0	0	0	0	0.0246744
Pcdhb19	0	0	0	0	0	0	0.00718032	0.0281416	0	0	0	0	0.0320375	0	0.00621752	0	0	0	0	0	0	0
Pcdhb20	0	0	0	0	0	0	0.0340555	0.0228922	0	0	0	0	0	0	0.017247	0	0	0	0	0.0170139	0	0.0567634
Pcdhb21	0	0	0	0	0	0	0.00317946	0.0105739	0	0	0	0	0.00597612	0	0	0	0	0	0	0.0147393	0	0
Pcdhb22	0	0	0	0	0	0	0.021313	0.0143449	0	0	0	0	0	0	0.0118447	0	0	0	0	0	0	0.0276999
Taf7	0.141031	0.106709	0.100285	0.127912	0.132013	0.133553	0.126145	0.0613505	0.0261795	0.158768	0.123285	0.216485	0.279806	0.0975685	0.0751193	0.330931	0.410731	0.126583	0.170106	0.0186811	0.0896926	0.135053
3222401L13Rik	0	0	0	0	0	0	0.0265454	0.0475155	0	0.00402096	0	0	0.129117	0	0.0412779	0	0	0.0126124	0	0.0147393	0	0.230759
Pcdhga2	0	0	0	0	0	0	0	0	0	0	0	0	0.00877574	0	0.00771674	0	0	0	0	0	0	0.0215808
Pcdhga3	0	0	0	0	0	0	0.0182772	0	0	0	0	0	0.00800157	0	0	0	0	0	0	0	0	0.0325138
Pcdhgb1	0	0	0	0	0	0	0	0.00856233	0	0	0	0	0.00849667	0	0	0	0	0	0	0	0	0
Pcdhgb2	0	0	0	0	0	0	0	0.00285923	0	0	0	0	0.0132221	0	0	0	0	0	0	0	0	0
Pcdhga5	0	0	0	0	0	0	0.00330235	0.0165057	0	0	0	0	0.00459775	0	0	0	0	0	0	0	0	0
Pcdhga6	0	0	0	0	0	0	0.0033482	0.0113497	0	0	0	0	0.0136475	0	0.0075395	0	0	0	0	0	0	0.0303773
Pcdhgb4	0	0	0	0	0	0.00476976	0.00320822	0.0201822	0	0	0.00139328	0	0.0315403	0	0.010477	0	0	0	0	0.0254472	0	0.0290917
Pcdhgb5	0	0	0	0	0	0	0.00634746	0.00317569	0	0	0	0	0	0	0	0	0	0	0	0	0	0.033026
Pcdhga9	0	0	0	0	0	0	0.00291862	0.00461945	0	0	0	0	0	0	0.00201969	0	0	0	0	0	0	0
Pcdhga10	0	0	0	0	0	0	0	0.00852691	0	0	0	0	0.00694888	0	0	0	0	0	0	0	0	0
Pcdhga11	0	0	0	0	0	0	0.00941748	0.0261768	0	0	0	0	0.00936443	0	0	0	0	0	0	0	0	0
Pcdhga12	0	0	0	0	0	0	0.0763115	0.0159719	0	0	0	0	0.0841682	0	0.00862962	0	0	0	0	0.0179292	0	0.0325138
BC037039	0	0	0	0	0	0	0.00456095	0.00284149	0	0	0	0	0	0	0.0117707	0	0	0	0	0	0	0.0105843
Pcdhgc3	0	0	0	0	0	0	0	0.00359892	0	0	0	0	0	0	0.0173044	0	0	0	0	0	0	0.0289954
Pcdhga8.1	0.00100883	0	0	0	0	0.00224753	0.010721	0.00743957	0	0	0	0.00868357	0.0308014	0.01385	0.0351147	0	0.0188553	0	0	0	0	0.0521683
Pcdhgc5	0	0	0	0	0	0	0.00258276	0.0133348	0	0	0	0	0.00914921	0	0.00221454	0	0	0	0	0	0	0.0466399
Gm29994	0	0	0.00684894	0	0	0.00162858	0.00373281	0.00425682	0	0.00640388	0.00244586	0.00316006	0	0	0	0	0	0.0109779	0	0	0	0
Diaph1	0.25835	0.301383	0.557791	0.309236	0.228423	0.0634857	0.178332	0.134082	0.0210788	0.347819	0.256763	0.463476	0.173592	0.28035	0.0506168	0.0840957	0.0901485	0.400346	0.31369	0.226263	0.324866	0.134645
Hdac3	0.0117705	0.00673969	0.0398555	0.0165905	0.0819669	0.0438095	0.110829	0.113855	0	0.0426554	0.130185	0.105348	0.171909	0.0412688	0.094581	0.0580743	0.0470628	0.0428654	0.041835	0.0230681	0.0368117	0.155524
Fchsd1	0.00159401	0.00200154	0.00244055	0.00253566	0	0	0.0149014	0.00832154	0	0	0.00509872	0	0.00732003	0	0.0048193	0.014759	0	0.00631411	0	0	0	0.0328404
Arap3	0.0570631	0.0600621	0.00439041	0.0871128	0.0882947	0.00446144	0.00635798	0	0.00838765	0.0225442	0.0463175	0.0135999	0.419768	0.0254714	0	0	0.018728	0.00766802	0	0.0243588	0.158605	0.0199905
Pcdh1	0	0	0	0	0	0	0.00424732	0	0	0	0	0	0.233301	0	0	0	0	0	0	0.240747	0	0.0503662
1700086O06Rik	0	0	0	0	0.00467511	0.0547537	0.0111473	0.0101363	0.00934327	0	0.0104247	0.0098149	0.0160635	0	0.0178212	0	0.0101054	0	0	0.0126832	0.0158185	0
0610009O20Rik	0.00746428	0	0.0074225	0	0.0164553	0.0575304	0.0798615	0.0499566	0	0.0217851	0.0558191	0.0278225	0.0952528	0.0103676	0.0683636	0	0.0696789	0.0157995	0.0343902	0.0940615	0	0
Pcdh12	0	0	0	0	0	0	0	0	0.00306363	0	0	0	0.183746	0	0	0	0	0	0	0.0367541	0	0.0199905
Rnf14	0.0389492	0.0317185	0.0357737	0.0170589	0.0521982	0.127688	0.122554	0.117466	0.0770818	0.0183222	0.0888284	0.0615835	0.106161	0	0.0413863	0.0419828	0.0779138	0.0397737	0.0581694	0.280951	0.0968002	0.0949789
Gnpda1	0.0138773	0.016904	0.136752	0.0284639	0.0212516	0.0483003	0.0150259	0.05562	0.00446073	0.109457	0.0731304	0.151372	0.026911	0.0430048	0.0231649	0.132785	0.0712665	0.0295158	0.0671161	0.0333508	0	0.0246744
Ndfip1	0.00335791	0.0129705	0.00577884	0.0131295	0.00858673	0.00258144	0.0183802	0.0275128	0.0123423	0.02755	0.00608584	0.0182197	0.0124194	0.0320423	0.0551926	0	0	0.00738731	0	0	0.0118844	0.0249365
Spry4	0	0	0	0	0	0	0.0377944	0.0224029	0	0	0	0	0.148135	0.0100207	0.015201	0	0	0	0	0.149555	0	0.0548674
Arhgap26	0.0121594	0.0162955	0.0994244	0.00272673	0.00664981	0	0.0105744	0.00692244	0.0023484	0.0847453	0.0213639	0.139577	0.0400896	0.0245395	0	0.00702454	0.0186528	0.0110683	0.047567	0.0230681	0.125074	0.121842
Fgf1	0	0	0	0	0.00189564	0	0.0238235	0.00462864	0	0.00561118	0	0	0.013881	0	0.0162451	0	0	0	0	0.608224	0	0.0163916
Nr3c1	0.0609847	0.0797641	0.112763	0.075089	0.138325	0.0782478	0.639562	0.472321	0.00114371	0.133664	0.138919	0.245537	0.81664	0.220239	0.216244	0.155255	0.183649	0.158508	0.480603	0.558443	0.249887	0.330429
Yipf5	0.0529067	0.0173307	0.115742	0.00736112	0.0572886	0.0422064	0.343303	0.500193	0	0.0848352	0.115952	0.164634	0.149299	0.0621936	0.400913	0.0592199	0.0628926	0.0863202	0.127161	0.139378	0.0280017	0.307362
2900055J20Rik	0	0	0	0	0	0	0.0167576	0.016066	0	0	0	0	0	0	0	0	0	0	0	0	0	0
Prelid2	0	0	0.00378382	0	0	0.0279808	0.0249376	0.0474699	0	0.0332025	0.0136888	0.0397338	0.0675997	0.0313123	0.0335716	0	0.0196275	0.0496084	0.0317892	0	0.026844	0
Sh3rf2	0	0	0	0	0	0	0.00794028	0.0029297	0	0	0	0	0	0	0	0	0	0	0	0	0	0
Lars	0.0465017	0.0387215	0.0616703	0.00756375	0.0837367	0.122092	0.136175	0.165589	0.00837221	0.0984096	0.274045	0.160301	0.167774	0.0433773	0.1198	0.108277	0.132723	0.230577	0.130208	0.249525	0.179492	0.158691
Rbm27	0.0514131	0.0293005	0.103073	0.027194	0.101161	0.0399278	0.152111	0.139848	0.00913503	0.151015	0.139701	0.166482	0.214674	0.0880589	0.0507747	0.149635	0.21078	0.219531	0.217983	0.0764185	0.114167	0.125469
Tcerg1	0.0236744	0.00369586	0.0458334	0	0.0934249	0.256138	0.0844596	0.113866	0	0.144919	0.249626	0.363795	0.148669	0.121103	0.0834718	0.146168	0.48848	0.43556	0.0998822	0.168144	0.162662	0.101283
Dpysl3	0	0	0	0	0.00193998	0	1.05397	1.54933	0.00573828	0.00960338	0	0.00631024	0.0862167	0	0.506739	0	0	0.0126074	0	0.480568	0	1.57734
Eif3j2	0	0	0.00362458	0	0.00142823	0.00312605	0.00406162	0.0246852	0.00275573	0.00400264	0.00616974	0.00338872	0.00709494	0	0.00308613	0	0	0.00614245	0	0	0	0
Myot	0	0	0	0	0	0.00653414	0	0	0	0	0	0	0.00902899	0	0	0	0	0.0211916	0	0	0	0
Dcp2	0.018347	0.0134697	0.0377478	0.0101185	0.0366375	0.0205793	0.0424836	0.0259752	0	0.0426864	0.0940821	0.135825	0.071035	0	0.0527316	0.0363436	0.0467607	0.0972041	0.0786026	0.032539	0.0361006	0.0352431
Mcc	0	0	0.00176578	0	0	0	0.0579469	0.0818038	0.00306363	0	0	0	0.221796	0	0.0202743	0.0145395	0	0	0	0.0159851	0	0
A930012L18Rik	0	0	0	0	0	0	0.00343302	0.00269521	0	0	0	0	0	0	0.00641394	0	0	0	0	0	0	0
Ythdc2	0.00879708	0.00414271	0.039995	0.00558295	0.0321114	0.0250067	0.0158013	0.0180985	0	0.0476075	0.0367867	0.093065	0.0354893	0.0239023	0.0270386	0.105473	0.0742067	0.0467922	0	0.093626	0.0144555	0.040059
Trim36	0	0	0.0110401	0	0.00166756	0	0	0	0	0.0201005	0.00253427	0.0223535	0.00892851	0.0358206	0	0	0	0	0.0879289	0.0501507	0	0
Pggt1b	0.00154363	0.00544199	0.0167962	0	0.00350813	0.00956071	0.0307273	0.0220901	0	0.0531796	0.0235905	0.0551399	0.111487	0.0129412	0.0107175	0.0531039	0.0655555	0.0347161	0.0177193	0.0412306	0	0.0175854
Ccdc112	0.00160014	0	0.0112188	0	0	0	0.0200222	0.016978	0	0.0156237	0	0.00700008	0.0214852	0	0.018482	0	0	0.0223979	0	0.0440397	0	0
Fem1c	0.0259524	0.093763	0.41817	0.30051	0.0735016	0.0123947	0.0382808	0.0258468	0.00843708	0.39634	0.0945688	0.393718	0.106763	0.0767936	0.033905	0.0131307	0.055701	0.08794	0.0307597	0.0617725	0.154722	0.0633782
Ticam2	0.00191807	0.00190859	0.0703294	0.00346951	0.00600358	0	0	0	0	0.0847459	0.00388884	0.088664	0	0	0.00525027	0	0.0218274	0	0.0189993	0	0	0
Tmed7	0.0695945	0.0642336	0.143242	0.0448652	0.0873599	0.017348	0.275573	0.247187	0	0.0945296	0.171125	0.188899	0.202217	0.0464359	0.248891	0.0296216	0.0998393	0.0811998	0.126436	0.150093	0.0960487	0.3254
Eif1a	0.0486047	0.0357744	0.414457	0.0346728	0.0501619	0.0457792	0.226694	0.403149	0.00767678	0.357318	0.302115	0.485396	0.26467	0.182617	0.248841	0.124139	0.146666	0.334302	0.28096	0.249205	0.353123	0.0522973
Cdo1	0	0	0	0	0.00101255	0.00165053	0.0104525	0.113125	0.00360278	0.00470915	0.00160324	0	0.0141447	0	0.400507	0	0	0	0	0	0	0.0165463
Atg12	0.117811	0.0939014	0.132931	0.141656	0.13052	0.109944	0.0766577	0.0730847	0.114077	0.114325	0.311919	0.214916	0.0856005	0.0881723	0.0689609	0.0280597	0.097917	0.127196	0.0869562	0.0737749	0.14219	0.122274
Ap3s1	0.306173	0.263198	0.161129	0.149257	0.472585	0.0629551	0.0704633	0.188299	0.0246316	0.0845687	2.2625	0.350891	0.0940342	0.0502939	0.100032	0.0324047	0.123759	0.155913	0.0214802	0.0868771	1.10721	0.121353
Commd10	0.00700288	0.00333152	0.067337	0.00243009	0.0320128	0.0305657	0.103177	0.068662	0.00618005	0.105179	0.0680489	0.213328	0.0706909	0.031456	0.0514281	0	0.18609	0.075445	0.109168	0.128289	0.0258738	0.123578
Sema6a	0	0	0	0	0.00106683	0.00656219	0.0476083	0	0	0	0	0.00194019	0.602923	0.0123001	0.0206219	0	0	0	0	0.0225822	0	0.0229462
Eno1b	0.0208013	0.0336034	0.0454022	0.00976738	0.0373327	0	0.0136346	0.00600209	0	0.0155061	0.0875239	0.0637627	0.00905053	0.00975936	0.00317182	0	0.00965228	0.0253702	0	0.0176468	0.0463181	0
Dtwd2	0.00168432	0	0.00638646	0	0.00289466	0.0115523	0.0171385	0.00629446	0	0	0.00207874	0.0109041	0	0	0.00752507	0	0.0301427	0.0102142	0	0	0	0.0215808
Dmxl1	0.023448	0.0171518	0.0373793	0.00624902	0.0168331	0.111254	0.0961998	0.140602	0.0174958	0.11111	0.0428685	0.0737246	0.0953697	0.0604102	0.0381282	0.259724	0.0422283	0.174389	0.0727757	0.158437	0.0395509	0.0839858
Tnfaip8	0.22709	0.216998	0.366314	0.192533	0.387079	0.0460763	0.168916	0.0932313	0.0361511	0.545646	0.744526	0.528073	0.140617	0.269627	0.0223885	0.403184	0.71421	0.65971	0.355898	0.0442606	1.58373	0.059813
Hsd17b4	0.0174116	0.02146	0.116348	0.0105201	0.0103486	0.018413	0.137848	0.101415	0	0.0849528	0.0889619	0.111177	0.12962	0.0146374	0.0594576	0.0267123	0.0550848	0.0976369	0.071316	0.0244249	0.129284	0.0666974
Prr16	0	0	0	0	0	0	0	0.00955437	0	0	0	0	0.00694888	0	0	0	0	0	0	0	0	0.0485801
Gm4950	0.159889	0.120504	0.31974	0.0681913	0.272366	0.167243	0.176242	0.173058	0.0166071	0.19617	0.485566	0.603948	0.199327	0.195258	0.107819	0.17604	0.377487	0.207554	0.144612	0.210739	0.292242	0.309032
Srfbp1	0.00627606	0.00393126	0.0211148	0	0.0163998	0.00305682	0.0126066	0.0397475	0	0.00749863	0.0385676	0.06677	0.0555368	0.0268646	0	0.0589487	0.211058	0.0252972	0.0151795	0.0225822	0.0361808	0.0259152
Lox	0	0	0	0.00796212	0.00155081	0	1.11925	1.15361	0.00249471	0.00552547	0	0	0.054193	0	3.4112	0	0	0	0	0.22354	0	0.710785
Sncaip	0.00133411	0.00234649	0	0	0.00240127	0	0.0142042	0.131407	0	0	0.00216031	0	0.145483	0	0.0054818	0	0	0	0	0	0.0126884	0.0302789
Snx2	0.0670479	0.033206	0.548785	0.0318939	0.147869	0.108351	0.287753	0.264814	0.0182772	0.426571	0.240422	0.857575	0.33027	0.143463	0.144971	1.01538	2.83534	0.280037	0.308248	0.278611	0.18542	0.16136
Snx24	0	0	0.00429787	0	0	0	0.0509795	0.0432187	0	0.0236553	0	0.00417822	0.0181886	0	0.0236532	0	0	0.0105287	0	0.0206286	0	0
Ppic	0.00475631	0.00205925	0.00230792	0.00290911	0.00659824	0.00254261	0.718241	3.13449	0	0	0.058111	0.00503589	0.738724	0	2.08863	0	0.0132581	0.0686625	0	0.41935	0.0257709	0.499563
Prdm6	0	0	0	0	0	0	0	0.00248453	0	0	0	0	0	0	0.020981	0	0	0	0	0.0243696	0	0
Cep120	0.0192541	0.0219914	0.0237095	0.0278891	0.0364613	0.0223358	0.0480169	0.0714459	0.00114371	0.0463126	0.0366691	0.0415409	0.0993431	0.0478244	0.0577297	0.0157819	0.0508742	0.00678026	0.0493794	0.0591352	0.0251104	0.0444454
Csnk1g3	0.0243607	0.0176303	0.0493982	0.0140791	0.0421039	0.0153854	0.0770724	0.131651	0.00418741	0.0553133	0.0358465	0.0748404	0.0819888	0.0831699	0.170828	0.154304	0.158704	0.101356	0.0357595	0.060245	0.0988494	0.22647
Redrum	0	0	0	0	0.00124376	0.105916	0	0	0.0448598	0	0	0	0	0	0	0	0	0	0	0	0	0
Zfp608	0.0365736	0.0210966	0.0302778	0.0206918	0.0389595	0	0.0208722	0.0715871	0	0.0404038	0.0306302	0.0652518	0.0419918	0	0.0726939	0.0273681	0.130456	0.0159388	0.035069	0.0326462	0.031544	0.108351
Gramd3	0	0	0.0196658	0	0.000981601	0	0.0278702	0.0586008	0	0.049253	0.00461727	0.0045333	0.0191537	1.27594	0.0231618	0.488909	0.0810177	0.0253459	0.0495565	0.0311093	0	0.0492416
Aldh7a1	0.00204377	0	0.0036236	0	0.00342653	0.00167518	0.13918	0.222301	0	0.0255777	0.0157664	0.0184016	0.0374361	0	0.0288956	0	0.00791962	0.0395518	0	0.042345	0	0.22169
Phax	0.0238558	0.0173344	0.115867	0.0118591	0.0712701	0.0490868	0.192737	0.201661	0.00332017	0.133485	0.173232	0.191251	0.247384	0.130075	0.161478	0.0533211	0.137197	0.163738	0.153067	0.121024	0.047704	0.1043
Lmnb1	1.87153	4.67528	0.450816	8.20032	0.806545	0.344462	0.0433292	0.0153902	0.0462992	0.304019	0.387866	1.24829	0.078312	0.121232	0.0292415	0.123006	0.83252	0.343054	0.404698	0.0472524	0.919019	0.0486381
2019-03-03	0.00413325	0.00233759	0.00387029	0.00510019	0	0.0607683	0	0.0131263	0.0937706	0.0159112	0	0	0	0.035379	0	0	0	0.00946422	0.0144266	0	0	0.0258245
C330018D20Rik	0.00428438	0.00389788	0.0241693	0.004615	0.0120274	0.116651	0.0338085	0.0200593	0.0587767	0.00942066	0.025567	0.0297855	0.027592	0.034816	0.0321999	0.0141318	0.0434538	0.00575649	0.0337647	0.0258612	0	0.0311969
Megf10	0	0	0	0	0	0	0	0.0705061	0	0	0	0	0	0	0.00977682	0	0	0.00837765	0	0	0	0.0541721
Prrc1	0.0169209	0.0204134	0.0540813	0	0.0330767	0.00346152	0.221787	0.285883	0	0.024408	0.101958	0.0615289	0.0852825	0.0230553	0.526331	0.0424905	0.0481061	0.095604	0.0783204	0.065239	0	0.181603
Slc12a2	0	0	0.0110243	0	0.00136298	0.00536138	0.0909643	0.112432	0	0.0246941	0	0	0.245403	0.0117381	0.0328823	0	0	0.0160186	0.0179201	0.353942	0	0.204987
Fbn2	0	0	0	0	0	0	0.0511111	0.0171228	0	0	0	0	0	0	0.3781	0	0	0	0	0	0	0.0427041
Isoc1	0	0.00175108	0.0137778	0	0.00428542	0.00438238	0.0182958	0.0142645	0	0.0166156	0.0177178	0.0249519	0.0167243	0	0.0103977	0.0129519	0.0237001	0	0	0.0121815	0.0330687	0.048335
A730017C20Rik	0	0	0	0	0	0	0.00725933	0.0118117	0	0	0	0	0	0	0	0	0	0	0	0	0	0
Gm4951	0	0.0017607	0.00159938	0	0	0.00213673	0.00833895	0.0100972	0.006205	0.0214955	0	0	0.147896	0	0.0163622	0	0	0.0474883	0	0.11029	0	0.712794
Gm4841	0	0	0	0	0	0	0	0	0.00288673	0	0	0	0	0	0.00388925	0	0	0	0	0	0	0.0237639
F830016B08Rik	0	0	0	0	0	0	0	0.00343699	0	0.00513866	0	0	0.0233372	0	0.00314654	0	0	0	0	0.0290548	0	0.144885
Iigp1	0.00193984	0	0	0	0	0	0.0176402	0.00807589	0	0.0059194	0	0	1.42836	0	0.0107838	0	0.00888416	0.0422136	0	0.264108	0	0.617835
Smim3	0.105217	0.201288	0.130588	0.257794	0.0568052	0.0296043	0.312053	0.117076	0.00233684	0.197952	0.0509427	0.0859099	0.0142532	0.0114816	0.0212064	0.224904	0.156769	0.191539	0.29453	0.058201	0.286478	0.122107
Dctn4	0.067401	0.0594551	0.0593193	0.0594956	0.0776268	0.0757108	0.118176	0.137716	0.00989984	0.0536867	0.104293	0.0952818	0.10497	0.0700728	0.0358601	0.050137	0.0830027	0.139994	0.0333604	0.123814	0.132101	0.132058
Rbm22	0.0936384	0.0587191	0.229235	0.0350935	0.174287	0.17592	0.183641	0.14926	0.00892178	0.281686	0.307643	0.49497	0.268198	0.156241	0.107028	0.184342	0.602511	0.270552	0.151979	0.144599	0.201146	0.151158
Synpo	0	0	0.00241847	0	0	0	0.258753	0.122339	0	0.00484468	0	0	0.211468	0	0.0927527	0	0	0.0279895	0	0.118576	0	0.344926
Ndst1	0.0160239	0.0251045	0.0152076	0.0389889	0.00744064	0	0.100254	0.107183	0.00277061	0.0284038	0.00880799	0.0103727	0.171924	0	0.0361585	0.0151623	0.00509841	0.0472633	0.0321556	0.114973	0.0214143	0.141557
Rps14	12.2266	8.2706	80.1694	5.41301	17.2589	17.3476	31.7964	29.9928	1.67753	74.0609	70.1514	67.3856	39.5665	117.486	30.8572	73.2916	68.5022	106.269	97.9169	25.8612	79.9659	11.5161
Cd74	0.0226101	0.02517	1.55783	0.0374921	0.0406883	0.0423883	0.0168231	0.0355326	0.0701375	136.759	0.0408282	0.389325	0.209634	0.155463	0.0344753	39.8514	0.80807	0.694477	13.7508	0.0634519	0.147529	0.150841
Tcof1	0.00544235	0.00211924	0.161792	0	0.0252685	0.0234323	0.0649609	0.0903876	0	0.0755826	0.145957	0.273261	0.106817	0.136198	0.0523677	0.176009	0.234789	0.212095	0.151805	0.0365469	0.0502679	0.0863269
Arsi	0	0	0.00219073	0	0	0	0.0457	0.0164734	0	0	0	0.00386841	0.008668	0	0	0	0	0	0	0.0160494	0	0
Camk2a	0	0	0	0	0	0	0	0	0	0	0.00216031	0	0	0	0.0449216	0	0	0.0282078	0.0156584	0	0	0
Slc6a7	0	0	0	0	0	0	0.00867753	0.01567	0	0	0	0	0	0	0	0	0	0	0	0	0	0.0183599
Pdgfrb	0.00228919	0	0.00330677	0.00244906	0.00487277	0.0107339	0.76122	1.06329	0.00323004	0.0127593	0	0.00629783	0.190271	0	0.076696	0	0	0.0377204	0	2.54283	0.0395619	4.07247
Csf1r	0.00374093	0.00496	0.657497	0.0268066	0.00227088	0.00589199	0.00261421	0.0194871	0	1.05073	0.00748585	0.379443	0	0.00944977	0	0.00808577	0.0160773	0.2459	0	0	0	0.0212191
Hmgxb3	0.00141748	0	0.00942881	0	0.00996956	0	0.0292847	0.0165142	0	0.0121796	0.00873391	0.0103944	0.052652	0	0.0381645	0	0.0122513	0.0597807	0.0162953	0	0	0
Slc26a2	0.016717	0.00987893	0.102961	0.0128071	0.00788491	0.0343024	0.0404162	0.149177	0	0.135324	0.0168518	0.128381	0.106734	0.0872157	0.238188	0.0323428	0.0194827	0.0775766	0.0539321	0.0482926	0	0.192502
Ppargc1b	0	0	0.00799122	0	0	0.00516176	0	0.00477693	0	0	0.00716953	0.00893441	0.0134924	0.00954764	0.0125623	0.0231337	0.00943799	0.0438156	0.0149953	0.0691948	0	0.0228983
Arhgef37	0	0	0.0113755	0	0.00172257	0	0	0	0	0	0	0.0126604	0	0	0	0	0	0	0	0	0	0
Csnk1a1	0.157976	0.161789	0.35691	0.127272	0.195632	0.443338	0.524483	0.639992	0.122321	0.440726	0.401043	0.654317	1.08015	0.354025	0.572381	0.477255	0.704183	0.724125	0.587552	1.53786	0.336175	0.931773
Bvht	0	0	0	0.00289648	0.00193664	0	0.0410452	0.0933361	0.00316738	0.00469486	0.00181361	0.00645461	0.656318	0	0.0691363	0	0	0.00886892	0	0.136451	0	0.209679
Mir143hg	0	0	0	0	0.00100894	0.00320745	0.0315402	0.0347263	0	0	0	0	0.00534128	0	0.0117383	0	0	0	0	0.538799	0	0.0149407
Pcyox1l	0	0	0.00222274	0	0	0	0.0174726	0.00613585	0	0	0.0172772	0.0107885	0.0151982	0	0.00396652	0	0.00407663	0.0102142	0	0	0.0106836	0.0924261
Grpel2	0.00378525	0	0.0185487	0.00253027	0.0186364	0.0223322	0.0375754	0.0505756	0	0.0250629	0.0631118	0.0443011	0.0419766	0.0331626	0.0400911	0.0964773	0.0771431	0.0395223	0.046787	0	0.00986461	0
1500015A07Rik	0.0053842	0.00531232	0.0418134	0.0077348	0.0083276	0.0271896	0.0136685	0.0110824	0.00608557	0.0197174	0.038702	0.0425098	0	0.0352257	0.00989369	0.0363323	0.0825273	0.056375	0.0310208	0	0.0150565	0
Afap1l1	0	0	0	0	0	0	0	0	0	0	0.00297716	0.00818393	0.277036	0	0	0	0	0.0594934	0	0.0757384	0	0
Ablim3	0	0	0	0	0	0	0.00873487	0.0175583	0.00615614	0	0	0	0.361336	0	0	0	0	0	0	0	0	0
Sh3tc2	0.00200654	0	0	0	0	0.0680777	0	0	0.0168401	0.00560083	0	0	0.0253998	0	0	0	0	0	0	0	0	0
Adrb2	0.0331136	0.0455375	0.0172854	0.0743617	0.00788664	0.00585149	0.00458551	0.00762853	0.0712382	0.0409526	0.00744633	0.0263088	0.0593417	0.0468582	0.00367185	0	0	0.0314786	0	0	0	0.0266359
Gm9949	0.0116975	0.0166215	0.0100329	0.0340274	0.00518117	0	0	0	0.00623574	0.00340087	0	0.0125207	0	0	0	0	0	0	0	0	0	0
Fbxo38	0.0387645	0.0377244	0.0629478	0.0393409	0.0290224	0.0349165	0.0407886	0.0776191	0.0121741	0.0604643	0.0614782	0.0986198	0.0648347	0.0602121	0.0511521	0	0.0450703	0.0274556	0.0628357	0	0.0422717	0.0681319
Spink10	0	0	0.00550089	0.00457518	0.00291674	0.00323089	0.00226955	0.00380068	0.00242918	0	0.00866672	0.00794572	0	0	0.00892227	0.0271498	0	0.00664243	0	0	0	0
Napg	0.0345141	0.0234373	0.132527	0.0222322	0.0609822	0.0423254	0.0944576	0.116963	0.0149527	0.106636	0.0850004	0.15574	0.0892248	0.0568361	0.103766	0.0436612	0.127606	0.0971712	0.0669122	0.349187	0.0357815	0.094101
Piezo2	0	0	0	0	0	0	0.152978	0.00282886	0	0	0	0	0.0620253	0	0	0	0	0	0	0.100623	0	0
Txnl1	0.362395	0.449913	0.16692	0.257908	0.249231	0.205349	0.0977111	0.114227	0.0356946	0.114722	0.268349	0.259292	0.145782	0.0247513	0.0842699	0.0309373	0.150999	0.274743	0.0444538	0.186723	0.118182	0.0704452
Wdr7	0.0129189	0.0139394	0.0167543	0.0110347	0.016039	0.0205336	0.0295203	0.0250506	0.0113103	0.0254339	0.0118553	0.0283496	0.00454931	0.0113236	0.0211874	0	0.0202718	0.0398553	0	0.0451683	0	0.0513957
Fech	0.00822187	0	0.032911	0.013278	0.0142269	1.00526	0.11079	0.0885044	1.03375	0.0420381	0.0425328	0.0241591	0.0491933	0	0.101885	0	0.0124673	0.0404739	0.0233454	0.0967223	0	0.0741332
Nars	0.144527	0.0635481	0.457033	0.0527475	0.231361	0.465763	0.430128	0.473604	0.286716	0.609192	0.911751	0.845857	0.294372	0.311214	0.381031	0.291473	0.37753	0.770249	0.698577	0.641177	0.359476	0.383207
Atp8b1	0	0	0	0	0	0.00568922	0.0800764	0.114902	0	0.00571592	0	0	0.114285	0	0.00706154	0	0	0	0	0.209137	0.048447	0.0471669
Nedd4l	0.00113804	0.0109021	0.0170247	0.00882219	0.00581436	0	0.00626003	0.0086886	0	0.0125401	0.0213049	0.00827602	0.0310296	0	0.00690995	0	0.020059	0.00555315	0.0101551	0.0267296	0.0118844	0
Alpk2	0	0	0.00206981	0	0	0.000928184	0	0.00366201	0	0.0244647	0	0.00554745	0	0	0.00220328	0.0133534	0	0.012077	0	0	0	0
Malt1	0.0270911	0.0372429	0.0751878	0.0137735	0.0399661	0	0.00362303	0.00781746	0	0.118712	0.0379869	0.0754164	0.032548	0.121587	0.00986938	0.117442	0.0254638	0.148426	0.075424	0	0.0540926	0
Zfp532	0	0	0.00584195	0	0	0	0.0483672	0.0940369	0	0	0	0	0.0821567	0	0.0550487	0	0	0.0202203	0	0.030719	0	0.0335684
Sec11c	0.491342	0.361385	0.572467	0.237148	0.664962	0.23141	0.121068	0.137872	0.0489658	0.414368	0.961268	0.982235	0.0803777	0.197402	0.131828	1.26489	1.9374	0.526478	1.00737	0.0610854	0.594581	0.305152
Rax	0	0	0	0	0	0	0.00517158	0.00722233	0	0	0	0	0	0	0	0	0	0	0	0	0	0
Lman1	0.00708941	0	0.0364508	0	0.0157243	0.0287021	0.248464	0.436106	0	0.0681194	0.142481	0.123006	0.241409	0.040238	0.827418	0.0460034	0.0499628	0.0985512	0	0.118172	0.0559737	0.592881
Ccbe1	0	0	0.00241847	0	0	0	0.0328059	0.0105442	0	0	0	0	0	0	0	0	0	0	0	0	0	0.172437
Pmaip1	0.00661004	0.0122877	0.167974	0.0148255	0.00841985	0	0	0.00982954	0	0.401151	0.026586	0.247347	0.0217276	0.0216023	0	0.0454722	0.0163863	0.067498	0.0947896	0	0.282982	0.0212191
Gnal	0.00180903	0.00316113	0.00798077	0	0	0.00424327	0	0	0.00311539	0.00447039	0.00253427	0.00791618	0.0178234	0	0	0	0.014316	0	0.0182489	0	0	0
Mppe1	0.0138905	0.00764811	0	0	0.00881642	0.0210897	0	0	0.0302678	0	0.00477933	0.00432326	0	0.0122549	0.0238195	0	0	0	0	0	0	0
Impa2	0.0646908	0.108736	0.0908726	0.162339	0.0694578	0	0.00742547	0.0415822	0.00478329	0.0392486	0.0999778	0.0742793	0.0164193	0.0767995	0.0874863	0	0.0296829	0.0718053	0.0698356	0.0452682	0.0548996	0
Cidea	0	0	0	0	0	0	0.00244537	0.022203	0	0	0	0.00230373	0	0	0	0	0	0	0	0	0	0
Tubb6	0.00352214	0	0.284514	0.0102007	0.00536444	0.0108544	0.210028	0.271122	0.00318235	0.433829	0.00810154	0.297361	0.0637432	0.00793489	0.010175	0	0	0.38017	0.026462	0.258093	0.0722976	0.0252543
Afg3l2	0.00285408	0.00452254	0.0187069	0	0.0148809	0.0593513	0.0473592	0.0550665	0	0.0114079	0.0393037	0.0307821	0.0789103	0.0590652	0.0290383	0	0.0280285	0.0195191	0.0157127	0.128313	0	0.0776014
Slmo1	0	0	0	0	0	0	0.0191316	0.0107549	0	0	0	0	0	0	0	0	0	0.0156906	0	0	0	0
Spire1	0.00184294	0	0.00451078	0	0	0.242095	0.0347937	0.0638253	0.0988406	0.0142749	0.00848091	0.0122794	0.00892851	0	0.00261724	0	0	0.025002	0	0.0170139	0	0.0454073
Gm17669	0.00113642	0	0.00757555	0	0.00259255	0.00617514	0	0	0	0.00573465	0.0202523	0.0161096	0	0.011905	0.00328742	0	0.0139441	0.0100311	0	0	0.0221649	0
Cep76	0	0	0.00642751	0	0.0183199	0.126082	0.0122267	0.018217	0.0107998	0.0048365	0.00988616	0.0212716	0.0186775	0	0.0272597	0	0.0490405	0.0385598	0	0	0.0190998	0.0286187
Psmg2	0.00345472	0	0.0356615	0	0.0766056	0.163589	0.128044	0.117767	0	0.0325205	0.20124	0.192196	0.10148	0.0310325	0.0450834	0.0660238	0.150336	0.150557	0.142182	0.0718198	0.103232	0.117915
Ptpn2	0.164334	0.0997316	0.250147	0.0601509	0.313532	0.0975832	0.0551446	0.105966	0	0.250076	0.318198	0.403538	0.0277495	0.182758	0.0586837	0.166204	0.289492	0.309932	0.0991238	0.103664	0.110087	0.0289954
Gm26910	0.00173875	0	0	0	0	0.0012314	0	0.00339314	0.00626824	0	0	0	0	0	0	0.013259	0.00643608	0	0	0	0.0186294	0.0163916
Seh1l	0.0151117	0.00826579	0.0852958	0.00538067	0.0468284	0.12437	0.0652459	0.0917441	0.00318235	0.0877614	0.138791	0.165545	0.100074	0.11433	0.0476536	0.0980047	0.154831	0.156668	0.0114935	0.056792	0.109793	0.0656881
Cep192	0.00549795	0.00184886	0.0211392	0.00580952	0.0626558	0.0767027	0.0259123	0.0200561	0	0.0252175	0.073229	0.118105	0.0353838	0.0603694	0.00213134	0.0159164	0.112611	0.106094	0.0905965	0.0121815	0.0477085	0.0236856
Ldlrad4	0	0	0.00825696	0.00338157	0.00341688	0	0.0897112	0.0301485	0.0633344	0.0111457	0.0150999	0.0114565	0.0702518	0.0262684	0.0507847	0.0437097	0.104004	0.0422309	0.158481	0.0226415	0.0449914	0
Fam210a	0.0035637	0.0112667	0.0173308	0.00223598	0.0190804	0.0119781	0.0604044	0.0618596	0.014249	0.017812	0.0368291	0.043601	0.0450733	0.00928699	0.0158375	0.0150687	0.0196794	0.108362	0.0536331	0.0159851	0.0106836	0.0802534
Rnmt	0.0552082	0.0423919	0.122174	0.0232562	0.0709469	0.0947788	0.102537	0.0813934	0.114023	0.0688504	0.231378	0.218667	0.121065	0.109506	0.102196	0.153953	0.0788887	0.188061	0.148976	0.139068	0.0614449	0.126337
Mc5r	0	0	0	0	0	0	0.00282022	0.00365241	0	0	0	0	0	0	0	0	0	0	0	0	0	0.0183599
Tcf4	0.0191882	0.020372	0.185962	0.0154161	0.0397688	0.0338555	2.39028	1.84129	0.0115214	0.461149	0.0852342	0.125306	7.31774	0.0358658	1.18694	0.377341	0.995234	0.381522	6.87122	1.10611	0.022136	0.913213
Ccdc68	0	0	0	0	0	0.00587954	0.00711152	0.0858332	0	0	0	0	0.00589878	0	0.0237809	0	0	0	0	0	0	0
Rab27b	0	0	0.00226622	0	0.00928094	0	0.0356154	0.506273	0.00273593	0	0	0	0.00566103	0	0.170264	0	0	0.142058	0	0	0.0118844	0.0663791
4930503L19Rik	0	0	0.0063455	0	0	0.00520885	0.0185376	0.01124	0	0.0159721	0.0045755	0.0084518	0.0294954	0	0.013058	0	0	0.0071743	0.018201	0.0230806	0.0165976	0.0112198
Stard6	0	0	0	0	0.00112833	0.00136343	0	0.0032748	0	0.00571281	0.0121823	0	0.0100858	0	0.00375305	0	0.00505249	0.0194209	0	0.0179292	0	0.0157068
Poli	0.0165342	0.0113479	0	0.00185027	0.0149368	0.0148954	0.00468265	0.00387201	0	0.0149311	0.0306319	0.00396098	0	0	0.0193042	0	0.0217572	0.0100311	0	0	0.0160164	0
Mbd2	0.191231	0.306794	0.133406	0.289385	0.201064	0.245165	0.173758	0.288891	0.00186868	0.121675	0.183315	0.228668	0.340375	0.111511	0.507353	0.0639482	0.206372	0.13312	0.19318	0.346855	0.1046	0.314083
Mex3c	0.0239793	0.0329023	0.0479219	0.0139111	0.0697982	0.020509	0.0787229	0.107942	0	0.0957928	0.0666119	0.105331	0.147396	0.0466198	0.0563966	0	0.0402056	0.204624	0.0629208	0.180692	0.0696162	0.203893
Smad4	0.0363211	0.0415395	0.0727216	0.0610999	0.0519406	0.0106594	0.132469	0.19483	0.00277061	0.0679838	0.0411335	0.163045	0.203452	0.0989225	0.0957569	0.0568897	0.0878957	0.076812	0.209583	0.184196	0.0284881	0.274253
Elac1	0.00435939	0.00133446	0.0107413	0.00307604	0.000936064	0	0.0413111	0.0170706	0	0.0129664	0.0117339	0.0252413	0.0101865	0.0102668	0.00725508	0	0	0.0123224	0.0147851	0.0386804	0	0
Me2	0.0863917	0.0544318	0.0676246	0.0240865	0.104824	0.0445378	0.0165309	0.0191195	0.00374453	0.0330691	0.139583	0.155335	0.0300612	0.1366	0.213275	0.0299453	0.045462	0.0661719	0.0758278	0.0511428	0.0106836	0.0821116
Mro	0	0	0	0	0	0	0	0	0	0	0	0	0	0	0	0	0	0	0	0	0	0.0750693
Mapk4	0.00197394	0.00199926	0	0	0.0112674	0	0.00414289	0	0	0	0	0	0	0	0	0	0	0	0	0.0170139	0.0286574	0
Ska1	0	0	0	0	0.130707	0.20497	0	0.00177787	0.00213829	0.0114371	0.0475918	0.17313	0	0	0	0.0256988	0.0779592	0.0421799	0.0128643	0.0283613	0.0309153	0.0249365
Cxxc1	0.019371	0.00767125	0.0254947	0.00724694	0.0399123	0.0268452	0.0122222	0.0642072	0	0.0281295	0.034585	0.0481248	0.0558917	0	0.0965263	0.0145239	0.0940933	0.0664205	0.0416272	0.099383	0.0212554	0.0620752
Mbd1	0.0196474	0.010679	0.0518315	0	0.0465176	0.0409152	0.0455958	0.0543935	0.0113031	0.0391019	0.0906438	0.0883262	0.0537665	0.0114501	0.00663986	0.0300133	0.161003	0.0380713	0.18911	0.0586328	0.0397581	0.081802
Acaa2	0.0695459	0.0292193	0.385621	0.0122142	0.155339	0.261874	0.32346	0.0959091	0.00780367	0.182587	0.48157	0.493813	0.148311	0.134305	0.0761236	0.0858972	0.126886	0.243302	0.13736	0.282744	0.142198	0.11089
Lipg	0.00235797	0.0018729	0	0	0	0	0	0	0	0	0	0	0.181226	0	0.00314654	0	0.0138419	0	0.0101551	0.0225822	0	0.0157068
Rpl17	6.52501	3.74174	44.453	3.77144	12.6862	12.5138	16.5433	14.4057	1.29729	45.5427	53.962	43.0402	17.4032	81.2263	12.4536	55.1293	50.2276	74.939	51.2094	11.312	52.5692	6.30197
BC031181	0.398428	0.479515	0.363365	0.62192	0.396292	0.236374	0.539483	0.592486	0.0320131	0.306375	0.49774	0.485862	0.422104	0.502774	0.404633	0.385184	0.485968	0.460794	0.41846	0.40049	0.297787	0.480856
Dym	0.0136546	0.0285126	0.0301897	0.0217985	0.033356	0.0679245	0.0259611	0.0418534	0.00626162	0.05689	0.0602568	0.0887472	0.0174285	0.00944977	0.0628297	0.0083764	0.0278169	0.0993945	0.0224367	0.0126832	0.0190998	0
Smad7	0.00680585	0.00441935	0.0348484	0.0345298	0.017562	0	0.108915	0.0658775	0.00500103	0.0631388	0.0423643	0.024617	0.128434	0.455971	0.0870244	0.127969	0.1988	0.253527	0.0926956	0.232701	0.0106836	0.0912734
Ctif	0	0	0.00612091	0	0	0	0.00746938	0.0436733	0	0	0.00223754	0.00314474	0.0312369	0.0136945	0.0423611	0	0	0.00872098	0.0125227	0.0121815	0	0.0608529
Zbtb7c	0	0	0	0	0	0	0.0610982	0.0940629	0	0	0	0	0.00907493	0	0.141715	0	0	0	0	0.0516667	0	0
Smad2	0.0658515	0.0359138	0.0496208	0.0248638	0.085394	0.0111883	0.0637049	0.0982917	0.00783873	0.0440476	0.0949234	0.176762	0.0567563	0.0479925	0.0399636	0.0561429	0.145995	0.0387103	0.0546785	0.0656464	0.0106836	0.117803
Ier3ip1	0.360114	0.320488	0.844102	0.328357	0.469705	0.168794	1.03607	1.46481	0.012327	0.664046	1.19366	0.996674	0.762471	0.427565	1.58503	0.328148	0.669834	0.721978	0.565765	0.432291	0.543208	1.02143
Hdhd2	0.0114951	0.004212	0.0681744	0	0.021956	0.0278318	0.115245	0.169168	0.00336816	0.0415005	0.191094	0.11278	0.0800279	0.010461	0.0743761	0.039458	0.072434	0.143331	0	0.0496126	0.051685	0.0727555
Pias2	0.0118896	0.0035511	0.0363748	0.00577113	0.0385681	0.00772767	0.041052	0.0881908	0	0.036669	0.0402794	0.0503865	0.0846332	0.0371375	0.0629553	0	0.0562503	0.0916531	0	0.109291	0.0237819	0.0530578
Rnf165	0	0	0	0	0	0	0	0.0029626	0	0	0	0	0.0275217	0	0	0	0	0	0	0	0	0
8030462N17Rik	0	0	0.00701381	0	0.00364265	0.017634	0	0	0	0.00371145	0.00468234	0	0.0443345	0.0112541	0.00313544	0	0.0222381	0	0	0	0	0
A330094K24Rik	0	0	0	0	0	0.0124568	0	0	0	0	0	0	0	0	0	0	0	0	0	0	0	0
Haus1	0.0085274	0.0020135	0.0177868	0	0.0948772	0.114026	0.0411319	0.0602083	0.00744236	0.0362436	0.162869	0.122769	0.0122556	0.0208026	0.0436865	0.0154164	0.16254	0.0912872	0.0135136	0.0126832	0.0297129	0.0392775
Atp5a1	0.197347	0.108427	0.91232	0.0633986	0.584598	0.650845	0.944897	0.807804	0.0714424	0.776287	1.54269	2.03651	1.00941	0.558663	0.69173	0.793979	1.58694	2.04353	1.37065	1.42287	0.626962	0.768118
Pstpip2	0.00350384	0.00172359	0.00809979	0	0.00127561	0	0	0.00293851	0	0.00358813	0	0	0	0	0	0	0.0056279	0	0	0	0	0
Epg5	0.0101049	0.0138477	0.0240927	0.00893428	0.0159	0.0130921	0.030083	0.0292066	0.00336816	0.0250726	0.0144908	0.0206928	0.00892851	0.0131594	0.0220655	0.0114413	0.0732781	0.0459266	0.0444528	0	0.0314981	0.045903
Slc14a1	0.00696568	0.00455239	0.00455424	0	0.00657955	0.268347	0	0.00445797	0.0645999	0.0109864	0	0.0158902	0.00400414	0.0425413	0.00669027	0	0.00987779	0.160596	0	0	0	0
Gm6133	0.236985	0.105706	1.03342	0.133143	0.455203	0.520813	0.473215	0.426191	0.046393	0.965579	1.98719	1.37762	0.428397	1.61497	0.43337	1.1659	1.47291	1.87337	0.804595	0.398857	1.13362	0.12589
Setbp1	0	0	0.00202875	0	0.00100894	0	0.148005	0.106294	0	0	0	0	0	0.0528422	0.0202523	0.0273976	0	0	0.0818822	0.0985491	0	0.0303477
Pard6g	0	0	0	0	0	0	0.0369907	0.256896	0	0	0.0061505	0.00985725	0.0533324	0	0.682194	0.0121264	0.066323	0	0.0198732	0.0149227	0	0.125668
Adnp2	0.0187581	0.00432327	0.0345636	0.00884644	0.0340807	0.00823165	0.0434207	0.0440189	0.00186868	0.0461493	0.0429271	0.0414185	0.0240199	0	0.0207167	0.0294773	0.0225949	0	0.0286478	0.0647896	0.0814627	0.187263
Rbfa	0.0648706	0.0792343	0.017587	0.0409714	0.0769637	0.00417555	0.0309253	0.0495414	0.00186868	0.0169366	0.064014	0.0510539	0.00902899	0.0332576	0.00390272	0.0239667	0.00874475	0.0793728	0.0158786	0	0.036028	0.0268047
Gm16286	0.0594386	0.0209951	0.12264	0.0143676	0.0949149	0.0814239	0.141361	0.170816	0.00782054	0.104101	0.240872	0.171308	0.134439	0.111956	0.134491	0.129775	0.158927	0.181754	0.100725	0.0908124	0.0693312	0.020272
Txnl4a	0.00512	0.0200886	0.0294584	0.00221029	0.0187036	0.0338449	0.0623614	0.0504824	0.00332309	0.0411761	0.0734464	0.0430963	0.0357072	0.0117649	0.0466118	0.0269235	0.0582331	0.138428	0.0998688	0.0461257	0.0265259	0.0677377
Hsbp1l1	0.00565344	0.0045706	0	0	0	0	0	0.00293807	0	0	0	0.0104686	0	0	0	0	0	0	0	0	0.00986461	0
Pqlc1	0.0864018	0.093974	0.0817864	0.0675864	0.0833398	0.247463	0.0622007	0.0557025	0.0757345	0.0854199	0.0864407	0.130285	0.205746	0.0208896	0.0794618	0.0434101	0.0107691	0.107106	0.0644507	0.0913942	0.0163517	0.0212191
Kcng2	0	0	0	0	0	0	0	0.00482721	0	0	0	0	0.0168052	0	0	0	0	0	0	0	0	0.0249365
Ctdp1	0	0	0.0177343	0.00556941	0.0091199	0.0203541	0.0419837	0.00948553	0	0.0197829	0.0111755	0.0439874	0.0234228	0.0694133	0.00667638	0	0.0345534	0.0345614	0.0507128	0.022938	0.0109545	0
Nfatc1	0.0426611	0.0182258	0.0420027	0.0381769	0.0407545	0.00114028	0.160096	0.102906	0.00548187	0.0601103	0.0480469	0.0424539	0.158842	0.258811	0.0918717	0.172825	0.106588	0.429398	0.178768	0.144652	0.102208	0.052241
Atp9b	0.00825637	0.0138853	0.0156217	0.0131513	0.0198776	0.0103813	0.0538867	0.0418709	0	0.0172455	0.0144535	0.0320507	0.0471421	0	0.0210705	0.0316949	0.0201879	0.0670712	0.0280525	0.0355959	0.0474255	0.0649672
Mbp	0.0340911	0.0412779	0.144842	0.0642708	0.0461666	0.0510502	0.0340231	0.0135329	0.00298161	0.0357488	0.0325962	0.063342	0	0.0759363	0.00940152	0.0374353	0.0276555	0.216215	0.0282471	0	0.0163517	0
Zfp236	0.0264729	0.0348766	0.0236597	0.0321191	0.0251211	0.00929629	0.0372611	0.0467719	0	0.0198467	0.0334767	0.0195792	0.0370649	0.0234186	0.0204164	0.0449783	0.0680682	0.0181409	0.0463301	0.0902778	0.010655	0.0992444
4930445N18Rik	0.00370434	0.00340899	0	0	0	0	0	0	0	0	0	0.00830583	0	0	0.00928056	0	0	0	0	0	0.0147752	0
Zfp516	0.0655799	0.0906644	0.0941141	0.0841744	0.0475509	0.00317033	0.0663507	0.136636	0.00114371	0.104211	0.0404255	0.107139	0.117611	0.0118259	0.0877249	0.00728347	0	0.0302198	0.0401909	0.0926338	0	0.04224
Tshz1	0.00331936	0	0.0290244	0	0.0373008	0.0304592	0.285043	0.254889	0	0.0291472	0.0751616	0.0899158	0.149706	0.131059	0.193428	0.0605821	0.0511928	0.141197	0.03517	0.254199	0.0523406	0.261541
Zadh2	0.00241429	0	0.0211694	0	0.0141926	0.00223643	0.0680558	0.0756249	0.00298161	0.0274491	0.0285881	0.037438	0.028124	0.0301362	0.0352511	0	0.0231906	0.0719708	0.0323713	0.0775299	0	0.0744576
Zfp407	0.0158367	0.0232594	0.0294227	0.00876528	0.0321116	0.0184747	0.0135906	0.0441951	0.0121415	0.0196679	0.0182223	0.0281372	0.0338623	0	0.0644973	0.0297474	0.0413685	0.00566778	0	0.0251678	0	0.088435
Cndp2	0.0274875	0.0262828	0.423201	0.0186409	0.0582533	0.0222609	0.0692858	0.042388	0.00254145	0.309955	0.115293	0.438644	0.0842011	0.0881699	0.0663322	0.0421164	0.0730888	0.142827	0.0498363	0	0.0512951	0.179552
Fam69c	0	0	0	0	0	0	0.00407506	0.0250952	0	0	0	0	0	0	0	0	0	0	0	0.0147393	0	0.0957139
Cyb5a	0.236294	0.269549	0.668032	0.170293	0.195563	2.858	2.48554	1.46388	1.62199	0.952989	0.535891	0.857255	1.86614	0.324127	0.171718	0.195833	0.303077	0.773837	0.491456	1.5601	0.298567	1.28212
Timm21	0.0140382	0.00672633	0.0595876	0	0.0309432	0.0410615	0.102647	0.110232	0.00233684	0.0667042	0.175319	0.103091	0.0658652	0.0114816	0.0589008	0.0643403	0.175862	0.221206	0.117866	0.159977	0.0948115	0.138285
Socs6	0.00330095	0	0.0297018	0	0.011338	0.00644661	0.0637737	0.0569095	0	0.00577989	0.0288649	0.108787	0.0871022	0.033914	0.0250707	0	0.0191648	0.0250363	0.0581922	0.0868256	0.0372099	0.10272
Rttn	0	0	0.00650857	0.00516539	0.00307413	0.00699131	0.016405	0.0091251	0	0.00820456	0.0125403	0.0404547	0.0353878	0.0094984	0.0138264	0	0.0347313	0.0105795	0.0114042	0	0	0
Cd226	0	0	0	0	0.0010653	0	0	0.00263352	0	0.0199965	0	0	0	0.0523092	0	0	0	0	0	0	0	0
Tmx3	0.115714	0.0934395	0.0873649	0.0565673	0.119839	0.0110366	0.13691	0.107732	0.00698433	0.145608	0.131434	0.153476	0.166889	0.0452276	0.0815344	0.0367724	0.12716	0.0433982	0.0470013	0.129803	0.103125	0.308428
Ighmbp2	0.00164188	0	0.00417869	0	0.00244087	0.00182004	0.014539	0.00349937	0	0	0.00829846	0.0113704	0.0160433	0	0.00600177	0	0.0142658	0.029338	0.0101551	0	0	0
Mrpl21	0.0839876	0.0257442	0.359686	0.0122517	0.237282	0.266229	0.225138	0.22055	0.0207699	0.432125	0.884621	0.742339	0.20162	0.183942	0.259557	0.278432	0.553401	0.467169	0.344595	0.303653	0.1924	0.0747974
Cpt1a	0.0324253	0.0191357	0.171855	0.0433097	0.0627588	0.0376535	0.0849965	0.0720335	0.00401251	0.08443	0.123472	0.199875	0.144164	0.0371933	0.0798335	0.0299893	0.210529	0.177613	0.0584316	0.139929	0.0666504	0.172376
Mtl5	0	0	0.00361707	0.00230013	0.00686386	0	0	0	0	0	0.00765956	0	0	0	0	0	0.0114315	0	0	0.0250661	0	0
Gal	0.00701473	0.00212665	0.00534734	0.00411405	0.0236342	0	0	0.00166361	0	0	0.0086236	0	0	0	0.034886	0	0.00843992	0.014727	0	0	0	0
Ppp6r3	0.0650566	0.0461273	0.0611693	0.0106754	0.0676909	0.0714088	0.0502095	0.0661273	0.00786763	0.0175608	0.0761854	0.0736914	0.144314	0.0345882	0.0871952	0.0570491	0.0916549	0.0212789	0.0889042	0.0344232	0.035554	0.141334
Lrp5	0	0.00173189	0.0132074	0	0.00820407	0	0.068922	0.0996805	0.00306363	0	0.0176433	0.0172945	0.158378	0	0.1783	0.0161175	0	0.0730047	0	0.0978437	0	0.0910624
1810055G02Rik	0.0453912	0.0280381	0.00586749	0.0328294	0.0729288	0.00129475	0.0919072	0.090224	0	0.0232563	0.0394737	0.0209424	0.00639435	0.0101731	0.212232	0	0	0.0114878	0	0.045062	0	0.0538956
Suv420h1	0.058872	0.0653211	0.0755566	0.062579	0.0553004	0.0148849	0.0940847	0.171593	0.00826082	0.0886157	0.0808519	0.0810255	0.221478	0.0330881	0.145025	0.0436798	0.109001	0.0981871	0.0696292	0.191413	0.029491	0.226869
Chka	0.0519948	0.0246893	0.116811	0.0457095	0.112142	0.0255218	0.0814317	0.189712	0.00114371	0.304762	0.124788	0.245784	0.343448	0.262337	0.345132	0.185525	0.309528	0.209941	0.158613	0.312228	0.222469	0.301478
Tcirg1	0.0370153	0.0147648	0.0972103	0.00850207	0.0942548	0.0109681	0.0431449	0.0519674	0	0.175826	0.0950493	0.147473	0.0717872	0.0445052	0.0309063	0.0279988	0.0301802	0.170221	0.189163	0.0121815	0	0.0940376
Ndufs8	0.168552	0.0751685	0.733228	0.0666343	0.397332	0.390197	0.350466	0.385327	0.0252877	0.481082	0.881332	1.20397	0.492045	0.12233	0.316065	0.630438	1.10063	0.677606	0.446672	0.679642	0.172234	0.312793
Aldh3b1	0.275756	0.222591	0.237727	0.242329	0.334571	0	0.0500735	0.023169	0	0.114879	0.125135	0.374237	0.0380267	0.0118021	0.00326041	0.0410444	0.0116947	0.00715546	0.0506742	0.0218512	0	0.160233
Unc93b1	0.0538309	0.0683259	0.480006	0.0450765	0.0719752	0.00236277	0.029442	0.0167898	0.00193531	0.679362	0.157287	0.499318	0.0885145	0	0.0340064	0.467956	0.358259	0.117085	0.73462	0.0175412	0	0.246889
Aldh3b3	0.0341508	0.00692649	0	0.00209027	0.00854671	0	0.00193557	0	0	0	0	0	0.00375574	0	0	0	0	0	0	0	0	0
Aldh3b2	0.00363933	0.00188737	0	0.00438837	0.00251294	0.0244708	0.002105	0	0.0123022	0	0	0.00275185	0.00588284	0	0	0	0	0	0	0	0	0
Acy3	0	0	0	0	0	0	0.00776345	0	0	0	0.00658206	0.00263556	0.0489078	0	0.033129	0	0.0080809	0.0135977	0	0.0710853	0	0
Nudt8	0.00337715	0	0.00146518	0	0.00463	0	0.00594991	0.0191429	0	0.00683608	0.0117855	0.00554922	0.018441	0	0.0105097	0	0.00594439	0.00917612	0.0346097	0.0382422	0	0.0830825
Doc2g	0	0	0.00204039	0	0	0.00182048	0.00343302	0.00471252	0	0	0.00224035	0	0.00450505	0	0	0.015842	0	0	0	0	0	0
Ndufv1	0.0752955	0.0260584	0.228712	0.0237405	0.224401	0.580236	0.252225	0.212596	0.0264536	0.191701	0.469345	0.655544	0.292326	0.159131	0.141719	0.191003	0.352961	0.358129	0.313582	0.158695	0.147023	0.0918999
Gstp1	0.0375228	0.0120013	0.130038	0.00847931	0.0574033	0.0899117	0.138652	0.189614	0.0129791	0.0841303	0.156098	0.1951	0.0766437	0.110491	0.123104	0.00808577	0.179234	0.193778	0.107136	0.123831	0.156076	0.159977
Gstp2	0	0	0	0	0	0	0.0174573	0	0	0	0	0	0.00528126	0	0.00999739	0.0260232	0	0	0	0.0121815	0	0.0112198
BC021614	0.00117577	0.00169527	0.0190743	0.0026594	0.00647331	0.110495	0	0	0.0464679	0.0238385	0.0270902	0.0207374	0.0256587	0.0727893	0	0	0	0.0218294	0.00933418	0	0.111324	0
Cdk2ap2	0.405773	0.60876	0.768056	0.818098	0.691419	0.162277	0.189859	0.0384852	0.0359243	0.427104	0.728302	0.545329	0.0907699	0.215039	0.0300622	0.164419	0.139825	0.278364	0.203651	0.117945	0.187499	0.0710053
Pitpnm1	0.0464753	0.052803	0.0565432	0.0373377	0.0749607	0.0172355	0.00193557	0.0150152	0.00501582	0.0332596	0.0313797	0.0310154	0.0268126	0.0479932	0.00477521	0.030036	0.00939488	0.0212757	0	0.0566792	0	0.0478435
Aip	0.0846639	0.0706271	0.138692	0.0695151	0.201815	0.0752993	0.125441	0.0885763	0.0356807	0.0611546	0.111579	0.148741	0.0662595	0.0350834	0.0877811	0.0761926	0.145367	0.102339	0.0910029	0.190406	0.0584792	0.0380702
Cabp4	0.00427132	0.00276381	0	0.00228289	0.00135905	0	0	0	0	0	0	0	0	0	0	0	0	0	0	0	0	0
Coro1b	0.0520409	0.0486337	0.321616	0.0381201	0.0956362	0.0336411	0.111322	0.133222	0.00612963	0.273886	0.148197	0.357018	0.182229	0.0844504	0.0915431	0.140475	0.0927469	0.132307	0.118586	0.0938556	0.0788668	0.154607
Ptprcap	0	0.00216086	0.00195149	0	0.00124901	0.00114028	0	0	0	0.00349791	0.0198593	0.00514683	0	0.06924	0	0.183453	0.327407	0.0948894	0.11161	0	0.109411	0
Rps6kb2	0.0222768	0.0044691	0.0175309	0.00481234	0.0351665	0.0578131	0.0387385	0.0543205	0.00581744	0.0293935	0.0491527	0.0489311	0.0220809	0.0289254	0.027309	0.0413525	0.0717245	0.0213639	0.0422209	0.0190013	0.0379175	0
Carns1	0.00190674	0.00869611	0.0026565	0.00275665	0	0	0.00336545	0	0	0.00482329	0	0	0.016132	0.0114595	0.02403	0	0.0194874	0.011739	0	0.107243	0	0.0310709
Gm17552	0.00223987	0.00646119	0	0.00273165	0.0035971	0	0	0	0	0	0	0.00690305	0	0	0	0	0	0	0	0	0	0
Tbc1d10c	0.0738491	0.0943581	0.0141654	0.0906984	0.0498729	0	0.00193557	0.00865376	0	0.018587	0.0430003	0.0213546	0	0.162774	0	0.0942786	0.195806	0.02123	0.046452	0	0.0284536	0
Ppp1ca	0.979364	0.763731	1.79695	0.559902	1.979	0.60637	0.796612	0.801115	0.0323289	1.10859	2.05934	2.73118	0.698909	0.643966	0.661281	1.14303	2.25338	1.15677	0.80838	0.663675	1.32789	0.41014
Rad9a	0.0127563	0.011195	0.0167506	0.00240911	0.0323815	0.0423277	0.0266883	0.0531547	0	0.0309155	0.0203345	0.0361724	0.0666638	0.026478	0.0125648	0.0721939	0.135846	0.0306135	0.0283036	0.0246627	0	0.094655
Clcf1	0	0	0.00934935	0.00275749	0	0	0.0191233	0.00858805	0	0.0239292	0.00262728	0	0.0198674	0.0470821	0.0033325	0.0158824	0.0361266	0.0113099	0.0193036	0	0	0.0338929
Pold4	0.184468	0.250629	1.0274	0.22881	0.139512	0.0186932	0.338386	0.287709	0.0236356	1.02669	0.345762	0.871654	0.181593	0.281097	0.220448	1.79081	1.33674	0.44742	0.408448	0.320516	0.827692	0.111901
Ssh3	0	0	0.0123532	0.00230595	0	0	0.0269642	0.0299934	0	0.00849186	0.00464549	0.0143573	0.00732003	0	0.0103592	0.0083764	0.0236109	0.0266555	0.0147851	0	0	0.0265525
Ankrd13d	0.00838357	0.00686413	0.0154376	0.00752604	0.00409173	0	0.00655809	0.0073248	0	0	0.00169839	0.00261778	0	0	0	0	0	0.0250715	0.0124682	0	0	0
Adrbk1	0.109397	0.160021	0.132174	0.115044	0.180638	0.0173613	0.0284907	0.0242868	0.0045362	0.156148	0.150069	0.177994	0.0291209	0.169079	0.0129988	0.246808	0.333898	0.11494	0.124552	0.0750433	0.106561	0.0258245
Kdm2a	0.0843424	0.107745	0.0937565	0.108428	0.105668	0.110967	0.131161	0.156888	0.035737	0.104047	0.0973953	0.212489	0.22802	0.127691	0.222063	0.125116	0.182883	0.295874	0.151353	0.186764	0.100635	0.23971
Rhod	0	0	0	0	0	0	0.0381713	0.0658718	0	0	0	0	0.0110803	0.0126995	0.0296993	0	0	0	0.0196021	0	0	0.0112198
Syt12	0	0	0	0	0	0	0	0.012096	0	0	0	0	0	0	0.00690995	0	0	0	0	0	0	0.0112198
Pcx	0	0	0	0	0.000990208	0.035462	0.0282848	0.0124463	0.0198275	0	0	0	0.0228761	0	0	0	0.0107025	0.00872098	0	0	0	0
Lrfn4	0	0.00246712	0	0	0	0.00182048	0.0274356	0.0284033	0	0.00453473	0.00540735	0.00340139	0.00813978	0	0	0	0	0.0273952	0	0.00798206	0	0.0112198
Rce1	0.0101652	0.00727096	0.0238558	0.00281033	0.0167512	0.0134453	0.0341057	0.0735402	0	0.0162559	0.0399023	0.0432321	0.0443211	0.0122138	0.0768632	0	0.0304142	0.00872098	0.0316361	0.0456351	0.0376095	0.0774383
Sptbn2	0	0.00172105	0	0	0	0	0	0.00567187	0	0	0	0	0.00623679	0	0	0	0	0	0	0	0	0
Gm21992	0.00327888	0	0.00210028	0	0	0.00428896	0.00343667	0	0	0	0.00532357	0	0	0	0.00391372	0	0	0.00678026	0	0	0	0
Rbm4b	0.062236	0.0283488	0.16651	0.0170164	0.155605	0.193089	0.125612	0.1574	0.0993804	0.212865	0.416203	0.323214	0.0877183	0.18546	0.123641	0.250802	0.393133	0.424185	0.401017	0.131332	0.32697	0.14552
Rbm4	0.00175762	0	0.00410254	0.00199936	0.0189207	0.00985485	0.0164497	0.00542319	0.0108723	0.00571592	0.0148554	0.029111	0.0416295	0.0124856	0.00241951	0.0159849	0.00757981	0.00946422	0.0337833	0.0190013	0	0
Rbm14	0.0095657	0.00560508	0.0365392	0	0.0358021	0.027756	0.0372183	0.0152459	0.0236768	0.0120506	0.0467217	0.0898677	0.0388115	0.014706	0.0377001	0.0737701	0.0842979	0.0677851	0.0372123	0	0.0233704	0.0112198
Ccs	0.0195485	0.0167378	0.187215	0.00927779	0.0647739	0.206871	0.280431	0.3538	0.0902393	0.182145	0.250966	0.197594	0.168904	0.135155	0.292563	0.0537737	0.109176	0.193845	0.213272	0.119518	0.125886	0.226813
Ctsf	0	0	0.00174181	0	0.00183849	0.129951	0.195645	0.371066	0.401772	0.0312627	0.00193586	0.00440378	0.0483416	0	0.23142	0	0.0148337	0.00886892	0.010348	0.0845151	0	0.236004
Actn3	0	0	0	0	0	0.00334402	0.0028391	0.044188	0.00384927	0	0	0	0.00663244	0	0.00396652	0	0	0	0	0	0.0150565	0.0283118
Zdhhc24	0.00162342	0.00468391	0.00236667	0	0.00548409	0.0156984	0	0.00380881	0	0	0.00523449	0	0.00847162	0	0.0218979	0	0	0.00627591	0.0163876	0.0163126	0.0182069	0
Bbs1	0	0	0	0	0	0.00212462	0.0158229	0.0281308	0	0	0.00275049	0	0	0	0	0	0	0	0	0	0	0.0175854
Dpp3	0.0197984	0.0121577	0.0343382	0.0105531	0.0208784	0.00863184	0.0499295	0.0774635	0	0.0335065	0.064934	0.0476458	0.0641585	0.0227609	0.0551874	0.0547159	0.039265	0.0643171	0.0332411	0.0204105	0.0307373	0.0701823
Mrpl11	0.0149131	0.006189	0.165022	0.00211694	0.0640289	0.120963	0.17509	0.197885	0.00186868	0.169844	0.33333	0.248526	0.165751	0.0775692	0.115508	0.137584	0.249631	0.379726	0.0704031	0.153545	0.162152	0.0604111
Slc29a2	0	0	0.00346776	0	0	0	0.0038759	0.0207784	0	0.00431201	0	0	0	0.029589	0	0	0	0	0	0.0195095	0	0
B4gat1	0	0.00288379	0.00653582	0	0	0	0.068717	0.0725163	0	0.011405	0	0.00432326	0.0584733	0	0.0325555	0	0	0.00575649	0	0.0917955	0	0.202665
Brms1	0.0184617	0.025134	0.0927228	0.019112	0.0655203	0.0535725	0.0428134	0.0739064	0	0.0865956	0.165527	0.201729	0.150801	0.0343619	0.0491392	0.0585171	0.123424	0.0864004	0.121133	0.0176468	0.0353757	0
Rin1	0	0	0	0	0.0013399	0	0.00410688	0.00177757	0	0	0	0	0.0191447	0	0	0	0	0	0	0	0	0
Cd248	0	0	0	0	0.00342189	0.00135745	0.393801	0.0219027	0	0	0	0	0	0	0	0	0	0	0	0.0679315	0.0118844	0.0303773
Tmem151a	0	0	0.00175341	0	0	0	0.00631822	0	0	0	0	0.00571444	0.00454931	0	0.00410677	0	0	0	0	0	0	0
Yif1a	0.0403591	0.0112822	0.0863356	0.00761092	0.054599	0.0617691	0.455572	0.419526	0.00256278	0.120054	0.20585	0.244387	0.194675	0.0428882	0.605026	0.0297454	0.141449	0.0993126	0.0943152	0.133268	0.125982	0.362355
Rab1b	0.0373731	0.0389744	0.0516028	0.0378505	0.0684706	0.0118351	0.0905407	0.115384	0	0.0747529	0.0954592	0.116684	0.0775563	0.0365856	0.0802633	0.0150687	0.0416611	0.0569723	0.0664818	0.0238644	0.0330348	0.105473
Klc2	0.00294716	0	0	0	0	0.00393076	0.0137726	0.021681	0	0.00575831	0	0.0113636	0.00957823	0	0.0150885	0	0.0108887	0.0161724	0	0.0617695	0	0.0234496
Pacs1	0.0525013	0.072961	0.0449542	0.0727487	0.0356331	0.0209094	0.0421631	0.022096	0	0.0361734	0.0346964	0.0716054	0.0760368	0.0568393	0.0332316	0.0276093	0.0130584	0.0892084	0.0187881	0.0314143	0.0307145	0.0105843
Sf3b2	0.279839	0.242823	0.402148	0.17555	0.678127	0.322541	0.605708	0.526842	0.0131726	0.383486	0.879741	1.06485	0.56478	0.310972	0.32858	0.579583	1.3198	0.688663	0.424762	0.518153	0.451789	0.48855
Cst6	0	0	0	0	0	0.00203649	0.0101292	0	0	0	0	0	0	0	0	0	0	0	0	0	0	0
Banf1	0.0715715	0.0165738	0.3115	0.00346462	0.827565	0.865682	0.300292	0.454009	0.012265	0.335738	1.47231	1.86313	0.339585	0.291786	0.379787	0.374284	2.04175	0.810541	0.265761	0.546666	0.45392	0.267607
Eif1ad	0.02973	0.0138551	0.0335104	0.0112664	0.120416	0.12992	0.0566795	0.0630835	0.00810058	0.0718108	0.155994	0.187434	0.154074	0.0579006	0.0824114	0.124986	0.264747	0.0885176	0.0989844	0.0649785	0.0797415	0.0591143
Sart1	0.0240588	0.0141801	0.03888	0.0161266	0.0571195	0.0304527	0.070358	0.0790358	0.00396531	0.0306922	0.0667635	0.0697504	0.126505	0.0586853	0.072221	0	0.0527914	0.10222	0.0390109	0.109274	0.112296	0.106778
4930481A15Rik	0.00977223	0.00965548	0.012645	0.0161852	0.00245331	0.0215962	0.0214203	0.028344	0.0206508	0.0230648	0.00868028	0.00410701	0.0115482	0	0.0110407	0	0.0142658	0.0136875	0.00946472	0.0195095	0.0136395	0.0419833
Drap1	0.0429505	0.0347953	0.0645083	0.0495023	0.0386725	0.0147806	0.130278	0.146995	0.00609125	0.0925274	0.11913	0.137242	0.171072	0.0734236	0.125324	0.0269365	0.0938235	0.167167	0.162314	0.115226	0.0748166	0.109861
AI837181	0.0191889	0.00769562	0.0219087	0.0255487	0.0144834	0.0098913	0.050937	0.0874818	0	0.0198892	0.0158027	0.030948	0.0362351	0.0121621	0.0497571	0.0487607	0	0.0238484	0.0523293	0	0	0.0266359
Fosl1	0.130606	0.311138	0.0382555	0.259418	0.0952829	0.00292961	0	0	0	0.0086182	0.0127574	0.0903367	0	0	0	0.0273259	0	0.030377	0	0	0.0880705	0
Ccdc85b	0.00230236	0	0	0	0	0	0.00244537	0	0	0.00454787	0	0	0	0	0	0.0162174	0	0	0	0	0	0
Fibp	0.0406011	0.0248484	0.0705167	0.0222189	0.045541	0.0247029	0.133873	0.170921	0.00301452	0.0641059	0.136912	0.151856	0.156874	0.0111127	0.109193	0.0382571	0.114647	0.107219	0.0402635	0.0975048	0.126319	0.0568103
Ctsw	0	0	0	0	0	0.00481827	0	0.00263352	0.00277061	0	0.00179729	0	0	1.56445	0.011199	0	0	0.0512429	0.0160107	0	0	0
Efemp2	0.00109336	0	0.00385616	0	0.00383164	0.00435242	0.332078	0.45937	0	0.0109398	0	0	0.0339642	0.0199007	0.530192	0	0	0	0	0.147043	0	0.494678
Mus81	0.00464314	0.00197814	0.00342515	0.00308408	0.00335018	0.0113621	0.0373316	0.0102583	0	0.00696184	0.00903176	0.0201145	0.0299438	0.0123726	0.0060838	0.00920269	0.0158091	0.00708795	0.0171778	0.0774784	0	0.101158
Cfl1	5.26185	4.51125	6.08358	3.3414	7.03183	2.33097	1.40712	2.69326	0.136628	4.98258	6.72259	10.4661	3.52645	3.80406	1.07618	5.04941	6.27138	4.83861	4.61275	3.22052	3.91146	1.7331
Snx32	0	0	0	0.00221316	0.00592383	0.0264472	0.0184573	0.0243723	0	0.00289506	0.00416794	0.0226299	0.008089	0	0.0070563	0	0	0	0	0	0	0.0215808
1700020D05Rik	0	0	0	0	0	0	0	0.00517338	0	0	0.00206097	0	0	0	0	0	0	0	0	0	0	0
Ap5b1	0.00800063	0.00152393	0	0.00524837	0.00965024	0	0	0	0	0	0.00866181	0.00740887	0	0	0	0	0.0137239	0	0	0	0	0
Rnaseh2c	0.0104229	0.00895808	0.00992543	0	0.0410164	0.0286081	0.0185629	0.0129077	0	0.00524315	0.0305654	0.0415579	0.0273895	0.00657404	0.0123685	0.0137769	0.0153487	0.0247509	0	0	0.0158185	0
Kat5	0.045762	0.0299621	0.0475941	0.0164423	0.0434454	0.0350897	0.081216	0.0329677	0.00388947	0.0395644	0.0778204	0.0859558	0.061824	0.0271766	0.0576332	0.0650102	0.124698	0.0981176	0.0450275	0.0255695	0.0629003	0.0303477
Rela	0.0580404	0.0582427	0.15783	0.0705647	0.0719162	0.0379249	0.176926	0.135359	0	0.149218	0.0593702	0.154842	0.18083	0.189643	0.102252	0.109165	0.0836008	0.249364	0.29424	0.087959	0.167899	0.0264574
Sipa1	0.0493902	0.0645147	0.0756734	0.0424447	0.0981422	0.095536	0.0126074	0.0346091	0.00836277	0.0737382	0.102287	0.0924654	0.204037	0.126056	0	0.0993028	0.170981	0.140154	0.0965761	0.196605	0.0751053	0.020272
Pcnxl3	0.00799104	0.0122952	0.0149542	0.00481701	0.0155538	0.0642094	0.0299898	0.104722	0.0147754	0.0270258	0.0142174	0.0284598	0.0156813	0	0.0746119	0	0.00853336	0.0490806	0.018765	0.0818005	0	0.0112198
Map3k11	0.0234592	0.0410909	0.0315487	0.0221997	0.0413077	0.00866567	0.0108253	0.0241994	0	0.0310119	0.02335	0.0539265	0.145759	0.0484324	0.00984802	0.0421292	0.0679559	0.0916396	0.0196086	0.0216951	0.0117964	0.0406678
Ehbp1l1	0.0651812	0.0403525	0.128637	0.0426313	0.0567457	0.422738	0.102881	0.0945894	0.0344451	0.0760862	0.0686276	0.191281	0.111987	0.0515942	0.0496303	0.0459373	0.0655428	0.0746046	0.0300579	0.358205	0.183959	0.143099
Fam89b	0	0	0.00602207	0	0.0015589	0	0.00444479	0.00429937	0	0	0.0034922	0.0110776	0.0085918	0	0.00221454	0	0	0.00652752	0	0	0	0.0312608
Sssca1	0.0047672	0.00360729	0.0120303	0	0.0124664	0.0310024	0.0531814	0.0690407	0	0.0130258	0.0799222	0.0451541	0.0189224	0.0216354	0.0437631	0.0558395	0.034747	0.0363675	0.0295859	0.0966784	0.0353105	0.0285935
Ltbp3	0.00158995	0	0.00233859	0	0	0	0.328241	0.273614	0.00288176	0.00623749	0.00169839	0	0.0498245	0	0.117385	0	0	0.0294079	0	0	0	0.223195
Scyl1	0.00934925	0.0110424	0.0398181	0.0140756	0.0233953	0.0232342	0.108352	0.148068	0.00213829	0.0248855	0.0386067	0.0497694	0.098093	0.0329397	0.245461	0.0153425	0.0532338	0.0394484	0.0247423	0.185065	0.010655	0.107804
Malat1	66.3291	131.985	135.612	191.53	56.8818	60.3265	710.955	603.524	74.4954	253.418	53.7796	101.664	602.31	343.315	355.636	492.029	179.703	201.953	410.713	901.712	266.276	959.831
Neat1	0.852736	1.7979	9.07547	3.09074	0.416319	0.325887	3.41155	2.5829	0.562577	6.16952	0.553493	9.40243	2.52159	0.41932	3.17732	0.69477	0.37003	2.97627	6.0828	2.53704	9.12731	2.2033
Frmd8os	0.00361785	0.0109866	0.0127628	0.00469447	0	0.000820969	0.00421748	0.00359467	0.00732845	0.00451476	0	0.0107946	0	0	0	0	0	0.022022	0	0.0170139	0	0.0664479
Frmd8	0.0182478	0.0096754	0.041646	0.00980132	0.0337141	0.00653259	0.0247414	0.0283955	0	0.0632079	0.0557853	0.0611876	0.030399	0.00793489	0.0127333	0.0387666	0.0129305	0.0281735	0.0165556	0.0433105	0.0182441	0.0234496
Slc25a45	0.0426974	0.026228	0.0875269	0.0246522	0.0270673	0.0081564	0.0196288	0.019002	0	0.0356017	0.0630164	0.182392	0.0397408	0.0213874	0.014647	0.0154281	0.05254	0.0489494	0.0434891	0	0.0568594	0.0755199
Tigd3	0.0016289	0	0	0	0.00383722	0.00365853	0	0	0	0	0.00299141	0.00273217	0	0	0	0	0	0	0	0	0	0
Dpf2	0.0406724	0.0236734	0.088636	0.0220364	0.098676	0.0847531	0.0845579	0.0660841	0.0181983	0.0756206	0.178552	0.18302	0.108275	0.0762848	0.054086	0.169078	0.124257	0.184948	0.202493	0.0633654	0.0800731	0.0737137
Cdc42ep2	0.00815109	0.0530468	0.0669555	0.083384	0.00708224	0	0.0346381	0	0	0.0323904	0.00720003	0.0194371	0.196832	0.0118566	0	0.00702454	0	0	0	0.0984634	0	0
Pola2	0.00370371	0	0.00566671	0.00297256	0.0161451	0.0464629	0.0222009	0.0170161	0	0.0155333	0.0596869	0.0618711	0.0738574	0.0251731	0.0204584	0	0.0696805	0.016117	0.0430797	0.0758877	0.0104867	0.0467372
Slc22a20	0.00775508	0.015353	0	0.0394406	0.00758612	0	0	0	0	0	0.00143561	0	0	0	0	0	0	0	0	0	0	0
Capn1	0.0343725	0.0481151	0.00981247	0.0582908	0.0297508	0.0185954	0.0299907	0.00499591	0.00486426	0.0190309	0.0291155	0.0221977	0.0416469	0.0392475	0.00238393	0	0	0.0123224	0.0134013	0.0251364	0.0288428	0.0157068
Syvn1	0.0281697	0.0150929	0.0465324	0.0198906	0.0333973	0.00858332	0.0585603	0.0594724	0.0155083	0.0617691	0.0479911	0.0355517	0.0437412	0.0450169	0.125599	0.124625	0.105013	0.0243606	0.0834657	0.0512732	0.014439	0.109768
Mrpl49	0.0108463	0.00410974	0.0276503	0.00207867	0.0955075	0.25632	0.135719	0.103065	0.00310907	0.0452857	0.178564	0.20515	0.102542	0.0641408	0.0667676	0.248285	0.441005	0.0867977	0.0184662	0.0461712	0.0229691	0.115054
Fau	8.36633	7.58364	31.0995	9.89353	10.7007	5.56702	8.1728	5.75784	0.410865	25.9499	20.9667	23.703	10.8828	31.2912	3.76106	43.6533	20.6959	23.7515	24.2883	5.65344	31.6707	3.76013
Znhit2	0.00359765	0	0	0	0.00524866	0.00553523	0.0112279	0.00362832	0	0	0.00216031	0.00982141	0.0146044	0	0.00863619	0	0.019664	0	0	0.0160494	0	0.0157068
Tm7sf2	0.00202624	0.00187328	0.00450943	0.00308639	0.00970222	0.00599547	0.00291862	0	0	0	0.0254324	0.00385259	0.0100388	0	0	0	0	0.00766802	0	0	0	0
Vps51	0.0133349	0.00458471	0.024769	0.00904766	0.0225878	0.00336645	0.00892454	0.0170287	0	0.0199399	0.0455791	0.0680334	0.0322301	0	0.0221177	0.0388063	0.0152777	0.0426091	0.0203465	0.0396168	0.0160164	0
Zfpl1	0.00301329	0.00442412	0.0100746	0.00598824	0.00813954	0.0096767	0.0348313	0.0385316	0	0.0067313	0.0109643	0.00889505	0.0125427	0.0101963	0.0406139	0	0.0087377	0.0221402	0	0.0224764	0	0.0457776
Cdca5	0	0	0	0	0.121814	0.150859	0	0.0037545	0	0.0158314	0.140721	0.229904	0	0	0	0	0.320017	0.0190069	0.0407804	0	0.068853	0
Sac3d1	0	0	0	0	0.00317911	0.00542643	0.0177644	0.00572988	0	0.00476637	0.02264	0.00707907	0.00754652	0.0103338	0.00241951	0	0.021631	0.0124317	0	0.0303529	0	0.0320234
Snx15	0.0123399	0.00611881	0.032511	0.00787605	0.0273888	0.0434708	0.0600721	0.0540029	0.144147	0.0265868	0.0801921	0.0472687	0.0251887	0.0233356	0.035782	0.0350665	0.0511434	0.0566715	0.0654102	0.0599048	0.0367041	0.0929101
Arl2	0.0135215	0.00756366	0.019801	0	0.0292818	0.0483714	0.132945	0.14577	0.00381003	0.0433611	0.135721	0.0857481	0.0718663	0.033737	0.042256	0.0262833	0.0221955	0.0631804	0.0668455	0.143464	0.0531375	0.0329886
Gpha2	0	0	0	0	0	0	0.0344933	0.00460089	0	0	0	0	0	0	0.0103706	0	0	0.00566778	0	0	0	0
Ppp2r5b	0	0	0.0038062	0	0.00167255	0.0171988	0.0135337	0.0306245	0.0060296	0.00470915	0.003131	0	0.0433332	0.00998297	0.0246063	0	0.00453077	0.00652752	0	0	0	0.0465945
Atg2a	0.140446	0.165154	0.122276	0.18189	0.0479672	0.0321001	0.0337799	0.0201536	0.0398553	0.0934753	0.0463581	0.0454154	0.107871	0.0725431	0.018361	0.0134792	0.030184	0.0497346	0	0.0211425	0.0361794	0.0320234
Ehd1	0.112147	0.184444	0.362712	0.37411	0.136132	0.0433229	0.115578	0.0773391	0.0081695	0.430001	0.0801464	0.212833	0.324865	0.136089	0.129652	0.175209	0.0625958	0.159602	0.0631787	0.337941	0.0342473	0.0679667
Cdc42bpg	0	0	0.00386682	0.0141797	0.00419991	0.00497665	0.0285616	0.0408607	0	0	0.00839909	0.0106743	0.0252086	0.00952589	0.0399446	0	0.012474	0.00443513	0.00946472	0	0	0.080295
Men1	0.00272448	0.00708301	0.00512801	0	0.00908269	0.00889269	0.0401563	0.0736672	0	0.00465728	0.0543183	0.0100256	0.0418164	0.0143373	0.0896251	0.0203722	0.0217492	0.0668573	0	0.0226415	0.040582	0.189153
Map4k2	0.125491	0.176071	0.0210259	0.125152	0.129075	0.0105388	0.00330036	0.0356751	0.0023484	0.0413115	0.0767708	0.0627677	0.151647	0.113672	0.0333649	0.100945	0.212998	0.030787	0.0656765	0.0554665	0.0284528	0.0289954
Gm14966	0.00733052	0.0100394	0.00385896	0.0133111	0.00901883	0.0228428	0.00579055	0.0233584	0.00354517	0.0243143	0.0142301	0.0235146	0.0124175	0.0130113	0.013654	0.0152038	0.0193728	0.00708795	0.0170692	0.0229441	0	0.0392746
Sf1	0.129792	0.13646	0.189826	0.099125	0.184047	0.130614	0.120933	0.111033	0.00276347	0.189355	0.269813	0.333891	0.287031	0.16633	0.118448	0.17671	0.334252	0.247507	0.218036	0.4315	0.260593	0.130064
Pygm	0.00129067	0	0	0	0.00100894	0.00749053	0.0111786	0.0164184	0.00762173	0.00437262	0.00436838	0	0.0372611	0.00954764	0.0306889	0	0.0121126	0.00882703	0	0.113503	0	0.0149407
Rasgrp2	0.0966468	0.102967	0.210351	0.0778694	0.196604	0.00406575	0.00921402	0.0262696	0.00611284	0.125809	0.868431	0.529257	0.223701	0.112119	0.0372194	0.177771	0.595982	0.185768	0.195425	0.364626	0.12501	0.348415
Nrxn2	0	0	0	0	0	0	0.00290386	0	0	0	0	0	0	0	0	0	0	0	0.0343735	0	0	0
Rps6ka4	0.00494698	0.00687311	0.0165472	0.00274909	0.00436688	0.00272286	0.0442633	0.0313801	0	0.0188773	0	0.031423	0.0630656	0	0.0203299	0.0143543	0	0.0299536	0.0163876	0.0496094	0.0136395	0.0935463
Ccdc88b	0.0847585	0.0942515	0.020806	0.0817332	0.0556487	0.00129475	0	0.00263352	0.0105313	0.00495415	0.0400605	0.035299	0	0.0275336	0	0	0.0115567	0.0213475	0.0466315	0	0.0857645	0
Prdx5	22.5025	22.611	8.5679	16.1885	16.1698	0.0397392	0.516582	0.849972	0.093645	0.941152	7.7192	5.66993	0.376411	0.340309	0.628159	0.258425	0.207531	0.390816	1.26456	0.880799	1.51992	1.31268
Trmt112	0.0546244	0.0473116	0.290301	0.0245372	0.159682	0.090204	0.25931	0.28592	0.00248618	0.175899	0.470339	0.351146	0.22352	0.324641	0.156706	0.283677	0.360992	0.504456	0.253757	0.171146	0.339553	0.263814
Esrra	0.0100467	0.0146715	0.0101108	0.0109333	0.022022	0	0.0355901	0.0242027	0.00306363	0.0276706	0.0275472	0.0242216	0.0186098	0.0306537	0.0140388	0.0321493	0	0.0397177	0	0.0935529	0.0182441	0.0607159
Tex40	0	0	0	0	0	0	0	0.0122172	0	0	0	0	0	0	0	0	0	0	0	0.0665338	0	0
Gpr137	0.0220564	0.0188301	0.0098337	0.00826843	0.0120155	0	0.0213643	0.0547809	0.00186868	0.0171086	0.0224497	0.0118075	0	0.00944977	0.0377352	0.00728347	0.00843992	0.0128852	0.0260274	0	0.060887	0.0916569
Bad	0.0621681	0.037778	0.109813	0.0187932	0.10162	0.0583511	0.333196	0.294042	0	0.0762151	0.156349	0.219654	0.104299	0.0964329	0.171694	0.0396192	0.0652268	0.135657	0.146547	0.231155	0.138467	0.158505
Plcb3	0.00503946	0.00211976	0.00550421	0.00290618	0.00364061	0	0.043622	0.0132345	0	0.0107536	0.00245843	0.00759648	0.0453561	0.0102338	0.0153527	0	0	0.0144072	0	0.048902	0	0.0915123
Ppp1r14b	0.0156459	0.00322214	0.008291	0.0022886	0.00419242	0.0274122	0.122325	0.095522	0	0.0454341	0.0628427	0.0484773	0.0687351	0.108799	0.159434	0.120157	0.123174	0.0979102	0.0640301	0.0936671	0.0497874	0.0659829
Fkbp2	0.170155	0.0241683	0.641816	0.0156239	0.743796	0.406654	1.05312	0.91815	0.00251037	0.6413	1.44298	1.70258	0.281612	0.0854529	0.755925	0.209727	0.482685	0.597084	0.855637	0.559758	0.625046	0.827308
Vegfb	0	0.00241995	0	0	0.00394864	0.0129547	0.010957	0.0215542	0	0.00454787	0.0034515	0.0111147	0.0137993	0.00785522	0.0155372	0	0.00407663	0	0	0.0489226	0	0.0321094
Dnajc4	0.0274371	0.0211664	0.0593378	0.015581	0.0567847	0.0294211	0.106078	0.0845856	0	0.084187	0.0540798	0.0893218	0.100973	0.00981622	0.0630495	0.011813	0.0264095	0.0421705	0.0328191	0.126803	0.0568994	0.0932214
Nudt22	0.0168557	0	0.0136868	0.00519392	0.0154382	0.0304967	0.0260772	0.0148495	0	0.00770119	0.0417518	0.0370598	0.0240063	0	0.0137684	0.0313067	0.0136726	0.0573846	0	0.0469759	0	0.0721803
Trpt1	0.00118368	0	0.00208292	0	0.00328701	0.00154879	0.0198385	0.0132424	0	0	0.00168023	0.00207839	0.00923653	0	0.0121109	0	0	0.0171511	0.0114042	0	0	0.0345506
Fermt3	0.153714	0.0949785	0.274414	0.0708562	0.249859	0.134221	0	0.00471392	0.00921875	0.229393	0.465969	0.383962	0.00387868	0.12644	0	0.0870725	0.132408	0.457993	0.178799	0	0.364389	0
Stip1	0.0310703	0.00538331	0.0899823	0.0130164	0.160802	0.183429	0.0927827	0.113238	0.0095863	0.121056	0.41722	0.348778	0.0911451	0.0309841	0.0434383	0.0552631	0.308193	0.369217	0.168872	0.0399564	0.19922	0.175409
Macrod1	0	0	0	0	0	0	0.00903322	0.00746607	0	0.00527707	0.00956812	0	0	0	0.0106986	0	0	0.0326312	0.0101551	0	0	0
Flrt1	0	0	0	0	0	0	0.0164427	0.00291442	0	0	0	0	0.00675119	0	0	0	0	0	0	0	0	0
Otub1	0.0944218	0.0588058	0.164418	0.0366002	0.146864	0.0757783	0.0767257	0.167466	0.0250073	0.108684	0.240049	0.388058	0.0810884	0.0951488	0.125548	0.108979	0.201626	0.253081	0.355594	0.0507382	0.102482	0.130449
Cox8a	0.16492	0.114924	0.28561	0.142948	0.272906	0.187781	0.275609	0.324517	0.0273797	0.210031	0.413384	0.259328	0.163637	0.245992	0.13299	0.209079	0.268002	0.455856	0.329683	0.585958	0.263321	0.270597
Naa40	0.00357697	0.00473724	0.0287181	0.00258133	0.05674	0.0417901	0.00635148	0.0115668	0.00358179	0.0268301	0.0767471	0.090227	0.0500028	0.025641	0.0378251	0.0404096	0.162006	0.0639791	0.0451806	0	0	0.0246114
Rcor2	0	0	0.00261381	0	0.0010653	0	0.0032076	0.019818	0	0	0	0	0.00850354	0	0.0999416	0	0	0.00708795	0	0	0	0
Mark2	0.0843322	0.0846267	0.113279	0.0513041	0.138277	0.0493353	0.131361	0.148728	0.0283479	0.114462	0.105646	0.140732	0.142624	0.106953	0.0667447	0.140769	0.19445	0.125288	0.124705	0.0802749	0.1088	0.17787
Gm17227	0	0.00382794	0.00182475	0.0019089	0.00576952	0.00353747	0	0.00422906	0	0	0.00284256	0.0105051	0.00529447	0.0111858	0	0.0162318	0	0	0.0120009	0	0	0.0436755
AI846148	0	0	0.00849316	0	0.00618944	0	0.0341541	0.0192189	0.00306363	0	0.00628483	0.00751941	0.0306273	0.010305	0.0195586	0	0	0.0609335	0.0101551	0.02516	0	0.0329886
1700105P06Rik	0	0	0	0	0	0	0	0	0	0	0	0	0	0	0.00391372	0	0	0.00614245	0	0	0	0.0105843
2700081O15Rik	0	0.00196495	0	0	0	0.00443155	0.0992732	0.0859134	0	0.0118471	0.00196718	0.00430722	0.0861761	0	0.13798	0.0121264	0.0751967	0.0224302	0.0124682	0.0755884	0	0.121066
Rtn3	0.301486	0.362882	0.204716	0.305677	0.424595	0.112938	0.411496	0.174511	0.0197161	0.229946	0.626082	0.477502	0.29912	0.196877	0.168525	0.177294	0.288068	0.310634	0.0879606	0.311812	0.261449	0.365364
Atl3	0.0249608	0.00565897	0.0524115	0.00267174	0.0556441	0.0871186	0.0820565	0.11321	0.0104979	0.0543	0.0893456	0.111024	0.0901688	0.0251329	0.151107	0.00808577	0.0365145	0.146446	0.0513174	0.119127	0.0700945	0.157999
Pla2g16	0.0102779	0.00377042	0.0717855	0.0138607	0.0219109	1.56699	0.231237	0.202511	1.339	0.120124	0.0806943	0.0624136	0.457158	0.584685	0.00654876	0.0745438	0.0949167	0.265385	0.330439	0.341502	0.0862609	0.172228
Slc3a2	0.130063	0.2077	0.472511	0.200768	0.129546	0.2239	0.127302	0.213727	0.117047	0.592808	0.120045	0.386197	0.527006	0.52291	0.162179	0.0810567	0.19101	0.303951	0.753722	0.0825556	0.292432	0.217996
Wdr74	0.00933726	0	0.0631972	0	0.0335162	0.0457332	0.0674995	0.0765516	0	0.0910338	0.171933	0.169928	0.0316865	0.0546451	0.0385821	0.0846504	0.139347	0.196424	0.134573	0.0697886	0.0488279	0
1700092M07Rik	0	0	0	0	0.0010612	0.00200039	0	0	0	0	0	0.00414146	0	0	0	0	0	0	0	0	0	0
Stx5a	0.166503	0.161672	0.273327	0.113639	0.196071	0.168855	0.322888	0.342659	0.182152	0.200534	0.263042	0.368956	0.226187	0.202572	0.249633	0.155617	0.378974	0.314425	0.518691	0.108207	0.309882	0.205997
Nxf1	0.0518777	0.0500562	0.144403	0.0224814	0.144147	0.172682	0.24047	0.361251	0.0228727	0.140506	0.298996	0.253128	0.322577	0.118316	0.280235	0.319843	0.243084	0.343334	0.174067	0.162272	0.189799	0.22081
Taf6l	0.101705	0.068515	0.28043	0.0715561	0.239308	0.177791	0.108227	0.122489	0.0174698	0.216032	0.284114	0.265326	0.131243	0.1777	0.0577865	0.117727	0.212715	0.187426	0.315338	0.062981	0.124677	0.105738
Polr2g	0.296147	0.148937	0.434103	0.0975184	0.626709	0.208079	0.355725	0.409614	0.0307777	0.3569	1.29135	0.699659	0.355209	0.220937	0.307553	0.4154	0.722205	0.319087	0.276822	0.202517	0.396433	0.23504
Zbtb3	0	0	0	0	0.006106	0.00321202	0.00855061	0	0	0.00289506	0.00548851	0	0.00623679	0	0	0	0.0209307	0	0	0	0	0.0157068
Ttc9c	0.0182151	0.00970085	0.0544836	0.010758	0.102265	0.175854	0.0461667	0.0629217	0.0307054	0.0854983	0.149342	0.137812	0.0473419	0.0712457	0.057509	0.139803	0.214133	0.06686	0.12421	0.0759744	0.091777	0.0617385
Hnrnpul2	0.111708	0.102492	0.201344	0.0715548	0.284462	0.19457	0.256592	0.27732	0	0.203993	0.458208	0.388773	0.313094	0.105547	0.270341	0.165509	0.192198	0.243681	0.132521	0.410238	0.139798	0.198172
Gng3	0	0	0	0	0	0	0.0035405	0.00346007	0	0	0.00588395	0.00316006	0	0	0	0	0.0113888	0	0	0	0	0
Bscl2	0.0551336	0.030443	0.467756	0.0127076	0.0874263	0.0533362	0.166966	0.250107	0.00940436	0.320914	0.197271	0.479352	0.092759	0.132135	0.436407	0.126031	0.0860899	0.247443	0.27042	0.117327	0.350309	0.554758
Lrrn4cl	0	0	0	0.00255754	0	0	0.580518	0.0197868	0	0	0	0.00656925	0.0161981	0	0.00390272	0	0	0.0160711	0	0	0	0
Ubxn1	0.13679	0.0826035	0.254438	0.0481318	0.198678	0.187164	0.347421	0.341913	0.00726275	0.273566	0.23114	0.272171	0.233486	0.179841	0.216019	0.0559363	0.194029	0.236269	0.153182	0.319248	0.164059	0.195678
Uqcc3	0.180871	0.107289	0.331582	0.0840726	0.247272	0.108173	0.518398	0.491941	0.0188542	0.321747	0.902422	0.54368	0.724663	0.305011	0.489309	0.266232	0.829682	0.758784	0.50592	0.301921	0.578814	0.455021
Lbhd1	0	0	0.00537285	0.00275076	0.0029873	0.00291849	0.00294764	0.00501744	0	0	0.0045531	0.00966164	0.0108712	0	0.00261836	0	0.00994594	0.00555315	0	0	0	0
1810009A15Rik	0	0	0	0.00591382	0.0072271	0.00202675	0.00693737	0.00950402	0	0	0.00628135	0.00385862	0	0.0125853	0	0	0.0129033	0.00555315	0.0149437	0	0	0
Ints5	0.0030632	0	0.0100443	0	0.00759167	0.0225448	0.0201769	0.0174308	0	0.0119601	0.0236094	0.030738	0.035809	0	0.0197242	0.030535	0.0242147	0.0143362	0	0.0568652	0.0376085	0.0511068
Ganab	0.0393217	0.0281876	0.0996546	0.0147392	0.103881	0.0739574	0.167589	0.213007	0.00875063	0.11352	0.367333	0.260925	0.231684	0.125173	0.236844	0.0873242	0.189768	0.204482	0.0911708	0.2347	0.11936	0.525575
B3gat3	0.0416573	0.0184708	0.0423905	0.0135053	0.0447648	0.0336977	0.0737155	0.0731027	0	0.0309917	0.0691465	0.0515763	0.0530991	0.0113541	0.171829	0.0119531	0.0173991	0.0463865	0.0163594	0.0664876	0.0708697	0.0678557
Rom1	0.00194431	0	0	0	0.00861013	0.00752571	0.0529603	0.0258416	0	0.0053983	0.00393374	0.00262552	0.0722305	0.0117649	0.20264	0	0	0	0	0.106255	0.0658304	0.0502167
Eml3	0.00902125	0.012189	0.0283388	0.00971836	0.0486233	0.0107089	0.0590387	0.0581103	0	0.0284775	0.0509337	0.0897798	0.0407202	0.0123726	0.117813	0.0413938	0.0713244	0.0376902	0.0408212	0.0663828	0.0716898	0
Mta2	0.0722559	0.0364113	0.0970906	0.0217091	0.112535	0.0943136	0.0881503	0.112456	0.00298161	0.0793462	0.197488	0.219257	0.175548	0.122464	0.12119	0.154298	0.340001	0.194971	0.106349	0.111238	0.165943	0.0584841
Tut1	0.00369506	0.00226574	0.0138368	0	0.00991405	0.00710918	0	0	0	0.00528088	0.0367579	0.0273629	0.00626693	0	0.00986244	0	0.0274132	0.0546514	0.0117455	0	0.0276538	0
Eef1g	0.328915	0.13566	2.33505	0.114432	0.850561	2.09684	1.99983	1.94096	0.0990817	3.79947	7.35974	5.18218	2.24059	9.03047	2.58838	5.87235	6.23935	13.976	6.11153	1.15785	3.28647	1.52168
Ahnak	0.00729609	0	1.99658	0.00254244	0.013893	0.0418916	5.38737	2.78572	0.0134247	1.32679	0.0123743	1.76763	4.52554	0.56539	0.847743	0.119344	0.0375237	0.28947	0.86282	2.91921	0.121648	3.04107
Scgb1a1	0	0	0.0132323	0	0	0	0	0	0	0	0	0.00805543	0	0	0	0	0	0	0	0	0	0
Asrgl1	0.00608912	0	0.0127631	0	0.0216062	0.0209056	0.0339845	0.0660789	0	0.0369643	0.0921031	0.0868617	0.0163294	0.0213208	0.0756833	0.088912	0.12842	0.0542056	0.0260391	0.0406441	0.0512762	0
Pcna-ps2	0.00686656	0.00192624	0.0243483	0.00508133	0.0731712	0.174735	0.00463576	0	0	0.0271185	0.0514694	0.11331	0.0178828	0.0117247	0.00448978	0.0268114	0.175541	0.0218902	0.0307496	0.0281991	0.0475757	0
Incenp	0.016319	0.00790829	0.0110136	0.00799146	0.261876	0.361212	0.016076	0.0212118	0.022491	0.0356758	0.181831	0.322281	0.0286747	0.0146065	0.00766561	0.0102598	0.383052	0.0635263	0.148779	0.0514752	0.155595	0
Fth1	0.839347	3.63634	4.60244	9.01468	0.28469	2.05479	3.80073	2.54619	0.387243	6.98011	0.434334	1.84407	1.61791	0.813373	0.773732	0.681373	0.535039	1.73293	6.02811	3.88555	0.82386	4.61312
Best1	0.00116058	0	0.00388868	0	0	0	0.0385863	0.074118	0	0.00369999	0	0	0	0	0.00308613	0	0.0125347	0	0.0174336	0	0	0.0278711
Rab3il1	0	0.00426295	0.0109718	0	0.00252814	0.578061	0.109267	0.0909292	0.508568	0.0593086	0	0.0151066	0.0974995	0.00944977	0.0101489	0.0150803	0	0	0.0908582	0.0780265	0	0.0565643
Fads3	0	0	0.00289227	0	0	0.0139339	0.0350705	0.115588	0	0	0	0	0.0381738	0	0.113229	0	0	0	0.0390649	0.175537	0	0.14054
Fads2	0	0	0	0	0	0.00567947	0	0	0	0	0	0	0.00912979	0	0	0	0	0	0.113305	0	0	0.0236856
Fads1	0	0	0.00213655	0	0.00310013	0.0368091	0.167286	0.194827	0.00275091	0.0478029	0.0108522	0.0162758	0.0669876	0.0147946	0.0635124	0	0.0163908	0.0480778	0.0294139	0.081833	0.102233	0.290784
Fen1	0.00804781	0.0180422	0.0431404	0.00247157	0.224794	0.760653	0.0188943	0.0212914	0.0177046	0.0448908	0.23322	0.345096	0.0191707	0.0316956	0.0183042	0.130394	0.73999	0.0872301	0.0690053	0.0352244	0.104752	0
Tmem258	0.758834	0.487573	1.6832	0.311453	0.950627	1.13167	0.787874	1.41172	0.219804	1.04182	3.14525	2.26301	0.274401	0.811909	1.82885	0.787456	1.44393	1.42661	1.46462	0.471445	1.51378	1.07831
Dagla	0	0	0	0	0	0	0.0209288	0.00680898	0	0.00484468	0	0	0	0	0.00201969	0	0	0	0	0	0	0
Syt7	0	0	0	0	0	0	0.0103664	0	0	0	0	0	0.139449	0	0	0	0	0	0	0	0	0
Lrrc10b	0	0	0	0	0	0	0.00297942	0.0029626	0	0	0	0	0	0	0	0.0264426	0.0351518	0	0.0161729	0.0331433	0	0
Sdhaf2	0.041993	0.0309286	0.0648681	0.0355578	0.0934228	0.131445	0.10917	0.175867	0.0122139	0.077251	0.0965985	0.157809	0.100284	0.0978798	0.0796829	0.228427	0.495778	0.0697003	0.0493736	0.106433	0.11948	0.0878109
Cpsf7	0.0678651	0.0627419	0.116971	0.0274905	0.0933837	0.0686721	0.119217	0.139623	0.00114371	0.0927472	0.074873	0.155294	0.168823	0.0353257	0.103006	0.186323	0.256478	0.0584981	0.0638508	0.11795	0.0790904	0.09074
Tmem216	0.573432	0.134828	0.0130932	0.00913773	0.595912	0.0117281	0.0378256	0.0564513	0.0127837	0.0218661	0.661614	0.0253339	0.0471764	0	0.046494	0.00728347	0.0263318	0.0576245	0.0107162	0.0397247	0.0386696	0.0399929
Tmem138	0.00731156	0.00446537	0.0109934	0.00623719	0.056077	0.0525802	0.0556215	0.0469073	0	0.0309757	0.107286	0.0584301	0.0157283	0.00981622	0.039043	0.0272663	0.133081	0.0441993	0.0339836	0.0319352	0.010655	0.0719828
Cyb561a3	0.00136576	0	0	0	0.00175448	0.00338844	0	0.0029019	0.0028272	0.00370271	0	0	0	0	0	0	0.0259931	0	0.0151795	0	0	0
Tkfc	0.00590985	0.00191593	0.0176486	0.003098	0.0232048	0.00578661	0.0140794	0.0203935	0	0.014051	0.0739599	0.0316646	0.0152724	0	0.0189473	0	0.0168119	0.078681	0	0	0.0104867	0
Ddb1	0.0463337	0.0350721	0.081794	0.00277968	0.0795986	0.19197	0.332423	0.456757	0.0820214	0.0969273	0.368709	0.257199	0.266144	0.0876452	0.518015	0.105461	0.31065	0.420507	0.155045	0.278173	0.194843	0.34829
Vps37c	0.0188908	0.00794781	0.00612789	0.00548278	0.0116334	0.00221564	0.0134361	0	0	0.00457798	0.0230857	0.00707533	0.00454931	0	0.0177822	0	0	0.0246994	0	0.0202383	0.0117964	0
Cd5	0	0	0	0	0	0	0	0	0	0.0081484	0	0	0	0.129592	0	0	0	0	0.0134013	0	0	0
Cd6	0.00151826	0	0.0056953	0.00230171	0	0	0	0	0	0.00304143	0	0	0	0.144663	0	0	0	0	0	0	0	0
Slc15a3	0.0215888	0.150886	0.568597	0.583735	0.00344853	0	0.00313775	0.00322463	0.00764964	0.735272	0.00284256	0.191787	0.00675119	0.0144017	0.00443057	0.0793814	0.0376514	0.0660625	0.243196	0.0229011	0	0.0299414
Tmem132a	0	0	0.00206894	0	0	0	0.00825345	0.0407983	0	0	0	0.00227214	0.0180588	0	0.0277112	0	0	0	0	0	0	0.0352431
Tmem109	0	0.00196845	0.176486	0	0.00275189	0.00883635	0.476062	0.333648	0.0045665	0.215709	0.0060728	0.418761	0.6128	0.046958	0.253895	0.0372301	0.169813	0.0536543	0.161606	0.217168	0	0.251106
Prpf19	0.0132709	0.0140676	0.0927782	0	0.0755142	0.093891	0.123166	0.11383	0.00644776	0.0992022	0.309736	0.321667	0.130184	0.0497812	0.148408	0.0640609	0.445551	0.279607	0.0718101	0.0867703	0.107564	0.199191
Ccdc86	0.00945294	0.0145197	0.0444354	0.00960862	0.0105667	0.0140215	0.0247756	0.0199158	0	0.0547201	0.0497202	0.048347	0.0456452	0.0100386	0.00581076	0.0153855	0.045932	0.111336	0.0284877	0	0.0329466	0.0105843
AW112010	0.00401617	0.0023709	0.156969	0	0.0160983	0.00496198	0.0842541	0.0288996	0.0179547	0.489618	0.085638	0.155903	3.1027	7.7298	0.0417279	0.16418	0.171368	0.23613	0.0537977	0.0829658	0.140159	1.21325
Ms4a8a	0	0	0.347484	0	0	0	0	0	0.00275573	0.0877539	0.00169839	0.109165	0	0	0	0	0	0	0	0	0	0
Ms4a1	0	0	0.00175341	0	0	0	0	0.00791403	0.00978204	0	0	0	0	0.0101731	0	1.99359	0.0539392	0	0	0.0229011	0	0
Ms4a7	0	0.00196278	0.0652145	0	0	0	0.0033794	0.0041324	0	0.869824	0	0.0105491	0	0	0	0	0	0.0136025	0	0	0	0
Gm28935	0	0	0.00430203	0	0	0	0	0	0	0	0	0.00824145	0	0.00830724	0	0	0	0	0	0	0	0
Ms4a4a	0	0	0.0144849	0	0	0	0	0	0	0.00476637	0	0.00359615	0	0	0	0	0	0	0.0162913	0	0	0
Ms4a4c	0.00148936	0	1.87086	0.00226342	0.00336592	0.0017625	0.0089357	0.00431156	0.00677489	0.854967	0	1.21355	0	0.129151	0.00317182	0.0863841	0.0115374	0	0.0135136	0.0160494	0	0
Ms4a4b	0	0	0.107942	0	0	0	0	0	0	0.0351492	0	0.212516	0	3.02883	0	0.0462985	0.00987779	0.0115318	0.0175725	0	0.0878862	0
Gm37387	0	0	0	0	0	0	0	0	0	0	0	0	0	0.0402104	0	0	0	0	0	0	0	0
Ms4a6c	0.00423715	0.00152274	7.52285	0	0.00821345	0.00172178	0.0118545	0.00649862	0.00914585	3.81719	0.135621	9.49415	0.019376	0.0106283	0.0217484	0.024612	0.00818128	0.152975	0.267408	0.021304	0.419869	0.0293497
Gm8369	0	0	0.0168672	0	0	0	0	0	0	0.0198596	0.00169839	0.0181656	0	0.209552	0	0.567668	0.1027	0	0	0	0.0206688	0
Ms4a6b	0	0.00468439	1.40275	0	0	0	0	0	0.00370439	0.884888	0.0491304	0.96025	0	0.496918	0	0.0156185	0.0517814	0.00869703	0	0	0.293602	0
Ms4a4d	0.00163752	0	0.00219673	0	0.00193998	0	0.0924258	0.0127421	0	0.00526067	0	0	0.0145899	0	0	0	0	0	0	0	0	1.48168
Ms4a6d	0	0	0.359264	0	0	0	0.0035468	0	0.002945	0.298029	0.00468948	0.179232	0	0.0239006	0	0	0	0.0131863	0	0	0.023125	0
Ms4a2	0	0	0	0	0	0	0	0	0	0	0.0123556	0	0	0	0	0	0	0.0193639	0	0	3.10811	0
Ms4a3	0.200129	0.0110781	0.0116414	0.00574874	1.42046	0.00131004	0.00291171	0.0124064	0.0111938	0.00484468	15.4949	0.214909	0.0151256	0.0185514	0	0.0178937	0.0056279	0.0553927	0	0	1.5729	0.0453631
Oosp1	0	0	0	0	0.00221789	0	0	0	0	0	0.0568856	0	0	0	0	0.0350451	0	0.01096	0	0	0.0578198	0
Mrpl16	0.0202468	0.00590978	0.0848275	0.00775585	0.0413202	0.123753	0.0419341	0.0580305	0.00371717	0.0774992	0.18123	0.240585	0.0599583	0.0586911	0.0583073	0.118871	0.253618	0.189864	0.131359	0.0177376	0.0743306	0.0952705
Stx3	0.00658754	0.00220232	0.0740471	0.00219045	0.00371116	0	0.0350172	0.0427676	0	0.0558242	0.0134093	0.0699783	0.0683669	0	0.00690995	0	0	0.0422348	0	0	0.283453	0
Patl1	0.032912	0.00730527	0.0405085	0.0206579	0.0529101	0.0085666	0.0274754	0.0245541	0.00260218	0.0476029	0.0725197	0.0797973	0.0438299	0.0579286	0.0410797	0.0280712	0.0690198	0.0787171	0.0655439	0.0642121	0.0449956	0.0642158
Osbp	0.0182564	0.0092124	0.0419979	0.0114085	0.0323665	0.0415003	0.0840037	0.0940033	0.00430512	0.0288323	0.0901667	0.0792441	0.112108	0.0642112	0.0811471	0.0647497	0.0275386	0.0429294	0.125243	0.0876074	0.0118844	0.043864
Mpeg1	0.0152254	0.0268703	2.30348	0.110093	0.0360948	0	0.0115968	0.0110217	0.00532112	1.61636	0.0687116	1.36597	0	0.0178395	0.0321343	0.00808577	0.00987779	0	4.81738	0	0	0.0616259
Dtx4	0.00301214	0.00217765	0.0164414	0.0103396	0.0265944	0	0.0117957	0.0192843	0	0.0591383	0.09592	0.0245088	0.0154483	0.0173063	0.107051	0.0319602	0.0110509	0.0268511	0.0164364	0.0246627	0	0.0890273
Fam111a	0.179774	0.216432	0.627199	0.248121	0.651055	0.812882	0.0909628	0.0562338	0.0276672	0.37402	0.62883	1.34819	0.09955	0.0521334	0	0.0922426	0.958134	0.246824	0.123302	0.132814	0.279265	0.0892452
Zfp91	0.0358422	0.0306086	0.117695	0.0295434	0.148856	0.291533	0.143097	0.212694	0.0274657	0.205947	0.217144	0.390311	0.306975	0.0959518	0.209878	0.2086	0.401191	0.324519	0.214141	0.281555	0.215556	0.149918
Lpxn	0	0	0.329375	0	0	0.00641008	0	0.0030117	0.00186868	0.222491	0.00139328	0.231929	0	0.325151	0	0.14076	0.0608683	0.0182575	0.0603115	0	0.0150565	0
Tle4	0.0726152	0.0918549	0.223795	0.094681	0.121671	0.0572198	0.0383409	0.0351846	0.0134833	0.183347	0.125891	0.235161	0.20217	0.215452	0.00326517	0.143108	0.168699	0.229331	0.188679	0.114658	0.375352	0.141255
Psat1	0.00507848	0	0.0865724	0	0.0541134	0.0333503	0.0134151	0.00981364	0	0.106038	0.248927	0.561587	0.0251761	0.0678506	0.0657949	0.0751814	0.535906	0.195503	0.124505	0.0300433	0.246502	0.0320234
Cep78	0.00516907	0.00209944	0.00606784	0.00587838	0.0137859	0.00545046	0.00495817	0.00656472	0	0	0.0328343	0.00573907	0.00899162	0	0.0252533	0.0114413	0.0391627	0.00958758	0.0192602	0	0.0113599	0.093685
C130060C02Rik	0.00492234	0.00238587	0	0.0029209	0	0	0	0.00177787	0	0	0	0	0	0	0.0107983	0	0	0	0	0	0	0
Gnaq	0.113339	0.126681	0.223155	0.113694	0.195733	0.0128878	0.195484	0.254948	0.00844217	0.240752	0.138826	0.222192	0.456599	0.0122549	0.0958398	0.0979015	0.225296	0.318304	0.151014	0.430146	0.0624147	0.228164
Gna14	0.00138959	0	0	0	0.00180591	0.00135745	0.0295435	0	0	0	0	0	0.0110187	0	0	0	0	0	0	0.0237155	0.0454216	0
Vps13a	0.00598493	0.0044045	0.015654	0.0029449	0.0181838	0.00733844	0.0262237	0.0189315	0	0.0138142	0.0223755	0.0118815	0.0358074	0.0241583	0.0150732	0.0232823	0.0192642	0.0299413	0.0477625	0.0290548	0.0118844	0
Prune2	0	0	0	0	0	0	0	0	0	0.0237712	0	0.00319395	0	0	0.00782752	0	0	0.00837765	0	0	0	0
Gcnt1	0.00826832	0.018735	0.0193971	0.0803926	0.00796518	0.129128	0.0160349	0.00844744	0.142483	0.0438163	0.0250814	0.0436439	0.00375574	0	0.0904717	0.0131307	0.080022	0.0483723	0.0178795	0	0.580514	0
Rfk	0.0193649	0.0191103	0.0665095	0.00884677	0.0221015	0.0846498	0.104447	0.0846535	0.0362564	0.0569056	0.0517559	0.0911156	0.15693	0.0321733	0.0675104	0.0503735	0.0877867	0.0761838	0.066509	0.180006	0.0256166	0.0348137
Pcsk5	0	0	0	0	0	0.00237334	0.22013	0.0454132	0	0	0	0	0.0520256	0	0.355342	0	0	0	0	0	0	0.157813
Ostf1	0.437673	0.922315	0.274484	0.702905	0.328699	0.0278061	0.11929	0.276353	0.0104305	0.196567	0.260374	0.382694	0.369041	0.193772	0.198481	0.021212	0.259359	0.194774	0.0285108	0.103581	0.136233	0.0784509
Nmrk1	0.0464323	0.0520559	0.0281241	0.0448444	0.0336852	0.0279046	0.0604888	0.106357	0.00504215	0.035885	0.0418756	0.0411771	0.0814534	0.157699	0.0123549	0.180018	0.186891	0.0780524	0.0783647	0.0431425	0.038393	0.0760603
Carnmt1	0.00408921	0.00393229	0.0263181	0.00327368	0.0307831	0.0541897	0.0723483	0.0717402	0.00256278	0.013171	0.0397419	0.0690596	0.00587258	0.114194	0.0643023	0.0144	0.0553743	0.0422226	0.0492571	0.0158157	0.0117964	0
D030056L22Rik	0.00346895	0	0.00222845	0	0.0271296	0.0534762	0.0308531	0.0233997	0.00878896	0.03189	0.0363228	0.0163447	0.0168428	0.0288052	0.0136598	0.0276064	0.0217918	0.011105	0.0128643	0	0.0286162	0.0297811
Trpm6	0	0	0	0	0	0	0.0138273	0.0123964	0	0	0	0	0.010016	0	0	0	0	0	0	0	0	0
Rorb	0	0	0	0	0	0	0.0111315	0	0	0	0	0	0	0	0	0	0	0	0	0	0	0
Anxa1	30.8133	21.6409	1.645	8.32792	20.781	0.0537328	2.64907	1.80318	0.0872569	0.771353	3.49987	3.03983	0.381925	0.125879	0.129759	0.105116	0.399215	0.447745	0.0338093	2.09094	5.83522	1.1899
Aldh1a1	0.000889949	0	0	0	0.00206586	0.441658	0.150791	0.00318443	0.278163	0	0	0.00214238	0.00777115	0	0	0	0	0.0321537	0	0.0752085	0	0
Aldh1a7	0	0	0	0	0	0.0617209	0	0	0	0	0	0	0	0	0	0	0	0.0135943	0	0	0	0
Zfand5	0.149905	0.152229	0.43691	0.154811	0.149962	0.126711	0.318017	0.402075	0.158465	0.577557	0.152828	0.330191	0.569357	0.103936	0.382157	0.147313	0.168062	0.567818	0.165378	0.490918	0.140995	0.627373
Gda	0.506279	0.848777	2.14202	1.28013	0.603062	0.185216	0.0727832	0.0507056	0.916618	0.318993	0.692047	1.27781	0.704843	0.0126954	0.100903	0.0228231	0.0457723	0.0271018	0.0162953	0.0307445	0.079954	0.115279
1110059E24Rik	0.0160151	0.0125683	0.0893543	0.0100975	0.0551202	0.000820969	0.125672	0.144182	0.00434953	0.0390238	0.118096	0.215031	0.0940434	0	0.0667221	0.0409457	0.115274	0.0909514	0.173109	0.145251	0.0327834	0.105558
Abhd17b	0.0350632	0.0346019	0.097176	0.00815762	0.0895109	0.00328492	0.0608619	0.0671771	0.00186868	0.114521	0.132695	0.14038	0.175723	0.0296861	0.0438196	0.194667	0.1077	0.156288	0.457505	0.0220435	0.0136395	0.0271029
Tmem2	0.110553	0.104718	0.0687171	0.0264346	0.170701	0.010223	0.270154	0.72556	0.0023484	0.0407769	0.110861	0.0674058	0.332088	0.0986373	0.136304	0	0.0512141	0.0374017	0.0302446	0.156191	0.0109545	0.34053
Trpm3	0	0	0	0	0	0	0.0106597	0.00674667	0	0	0.0052976	0	0	0	0.00575128	0	0	0	0	0	0	0
2410080I02Rik	0	0	0	0	0	0	0.00339067	0.0115995	0	0	0	0	0.00450505	0	0.0221481	0	0	0	0.00946472	0	0	0
Klf9	0.00977798	0.0121595	0.0963123	0.0116154	0.0121252	0.0375561	1.5241	0.763935	0.0150944	0.03466	0.0537444	0.206855	0.830815	0.0237129	0.486772	0.023288	0.060562	0.0849338	0	2.02359	0.0521128	0.518536
Smc5	0.00295989	0.00792797	0.0420034	0	0.0791719	0.0347021	0.0901966	0.141036	0	0.0502018	0.097184	0.117736	0.0590415	0.135403	0.0816665	0.0427545	0.12159	0.0492631	0.036669	0.0281898	0.0106569	0.0922374
Mamdc2	0	0	0.00261067	0	0	0	0.135102	0.0920587	0	0.0348994	0	0.00440136	0	0	0.221743	0	0	0.0511191	0	0.174368	0	0
Gm9493	0.624461	0.329985	6.35171	0.24199	1.80557	2.40735	1.5804	1.42827	0.166588	4.56284	9.21516	7.62145	1.88484	9.94758	1.47739	6.14905	5.96839	11.9971	5.56048	1.53485	6.40817	0.490343
Gm6563	0.04737	0.0259972	0.106336	0.0269176	0.14349	0.280199	0.0835357	0.136263	0.033362	0.158486	0.196	0.335497	0.124885	0.106293	0.078154	0.0594206	0.303913	0.164672	0.0388828	0.159314	0.0872208	0.0985968
Ptar1	0.00302998	0.00133446	0.00224953	0.0022301	0.00889883	0.0179693	0.00691826	0.00956259	0	0.0148327	0.00790097	0.0257296	0	0	0.0271848	0.0122632	0.022388	0	0	0.0250192	0	0
Gm9938	0	0	0.00206462	0	0.00273074	0.00470757	0.00624945	0.00651373	0	0	0.00430295	0	0.00663244	0	0.0145384	0	0	0	0.0142095	0	0	0
Apba1	0	0	0.0149712	0	0	0	0.0115666	0	0	0.0168391	0.00222653	0.0338392	0.00777115	0	0.00207182	0	0	0	0.0394678	0	0	0
Fam189a2	0	0	0	0	0	0	0.0183668	0.0232201	0	0	0	0.00227214	0.190432	0	0.0242795	0	0	0	0	0.0473446	0	0
Tjp2	0	0	0.00662081	0	0	0.0064078	0.0428405	0.00296395	0	0.00492514	0.00359611	0.00728356	0.2742	0.0115579	0	0.0156833	0.032425	0.0889085	0.0120009	0.0244275	0	0.0157068
Fxn	0	0.00184474	0.00519783	0.00286041	0.00574589	0.0579442	0.002516	0.00740735	0	0.00749155	0.0146033	0.0200156	0	0.021335	0.0202249	0	0.00407663	0.0136875	0	0	0	0.0149407
Pip5k1b	0.0340578	0.0161584	0.00429767	0.0136851	0.0461719	0.113331	0	0.00418826	0.0231133	0	0.0976935	0.00314474	0.00777115	0	0.00260134	0	0.0326737	0.0590412	0.00933418	0.0487775	0	0
Fam122a	0.0147993	0	0	0.00566777	0.0196788	0.0191661	0.0122105	0	0	0.00456287	0.0086884	0.0140119	0.0208832	0	0.00882424	0	0.0229403	0.032471	0.0155299	0.0195095	0	0
Tmem252	0	0	0	0	0	0	0	0	0	0	0	0	0.273211	0	0	0	0	0	0	0.0285504	0	0
Pgm5	0	0	0	0	0	0	0	0	0	0	0	0	0.168738	0	0	0	0.0156799	0	0	0.350825	0	0
Gm10053	0.0963961	0.0613627	0.154285	0.066028	0.195564	0.114217	0.0396367	0.0428589	0.00540358	0.135706	0.28316	0.408697	0.0672726	0.199237	0.0917396	0.0884167	0.214188	0.174105	0.116882	0.0826428	0.061542	0.0279518
Cbwd1	0.00625351	0.0015594	0.00916003	0.00216602	0.0240465	0.0606057	0.0418758	0.0238842	0.0125493	0.0119272	0.0628201	0.0665615	0.0596171	0	0.04688	0.0422479	0.0624249	0.0182126	0	0.0589344	0.0106569	0.0228983
Dock8	0.164835	0.182773	0.23405	0.169472	0.224523	0.00406392	0.0578793	0.0585559	0	0.192529	0.206948	0.305295	0.0543052	0.235988	0.0318141	0.153287	0.154928	0.225665	0.299914	0.0611529	0.182704	0.0818174
Kank1	0	0	0.00241847	0	0	0	0.103811	0.0318077	0	0	0	0	0.11456	0	0.204944	0	0	0.0383636	0	0.390146	0	0
2610016A17Rik	0	0	0	0	0	0	0.00606322	0	0	0	0	0	0	0	0	0	0.0159569	0	0	0	0	0
Smarca2	0.0525684	0.0509464	0.105405	0.0603969	0.110677	0.00805501	0.480644	0.532819	0.00545375	0.0951649	0.125263	0.0788025	0.571434	0.177402	0.243299	0.0562172	0.0159569	0.190495	0.133738	0.404078	0.0457847	0.58831
Vldlr	0	0.002217	0	0	0.0030308	0	0.0739381	0.297451	0	0	0	0	0.00703449	0	0.216709	0	0	0	0	0.0386092	0	0.0837925
Pum3	0.00881821	0.00199699	0.10738	0	0.0499185	0.060153	0.13352	0.103766	0.00252732	0.07172	0.275948	0.235156	0.115024	0.0421205	0.0671307	0.0544809	0.198365	0.379345	0.0743076	0.064644	0.0681765	0.0199905
Rfx3	0.00454729	0.0146865	0.0235673	0.00776609	0.00506315	0.00933254	0.00599647	0.0108852	0	0.0219944	0.0120029	0.0180876	0.0263193	0.0252006	0.00971169	0.0283524	0.0353956	0.0205973	0.0487526	0.0169462	0	0.0303773
Glis3	0.00438485	0	0	0	0.000448233	0	0.0113479	0.019879	0	0	0.00348178	0.0015006	0	0	0	0	0	0	0	0	0	0
Slc1a1	0	0	0	0	0	0	0.00384269	0.00231892	0.00316738	0	0	0	0.0455801	0	0.0157056	0	0	0	0	0	0	0
4430402I18Rik	0	0.00184886	0.00256616	0	0	0	0.00299983	0.0114481	0	0	0	0	0.0148723	0	0.00982543	0	0	0	0	0	0	0
Plpp6	0.00281711	0.00379508	0.0128048	0.00613096	0.0121546	0	0.00914831	0.0278027	0	0	0.00988711	0.00840695	0.0564289	0.0247408	0.0161432	0.0135434	0	0.00820931	0.0331316	0.0226415	0	0.0439089
Cdc37l1	0.00827932	0.014484	0.00563333	0.00520751	0.0147104	0.00435739	0.0497871	0.0614422	0.00538216	0.01311	0.0328955	0.0207838	0.0343518	0.0130424	0.0118481	0.0397013	0.0274144	0.0111755	0.0107162	0.0167354	0	0.0456571
Ak3	0.0050431	0.00602554	0.0307478	0.00247157	0.0130405	0.00933541	0.143618	0.0907125	0	0.0232608	0.0179672	0.0175684	0.222228	0.0189824	0.0631775	0	0.038099	0.0765487	0.016469	0.0898186	0.0398672	0.266877
Rcl1	0	0	0.00595451	0	0	0.0283158	0.0114397	0.0121711	0.0386817	0.014187	0.0203901	0.0275387	0.0330794	0.0118842	0.00929917	0	0.0148111	0.0669831	0.0311254	0	0.254901	0.029894
Jak2	0.0222057	0.0340669	0.0642425	0.0323794	0.0534645	0.0927183	0.0507965	0.128668	0.014538	0.15271	0.0635487	0.151939	0.152986	0.195055	0.157083	0.0339125	0.0577027	0.161726	0.0986132	0.0679338	0.546142	0.091782
Insl6	0	0.00175108	0.009542	0	0.00232291	0.00394878	0.00323508	0	0	0.012779	0.00428691	0	0.00759599	0	0	0.0436967	0.100075	0.0813537	0	0	0	0
Plgrkt	0.0680774	0.0685851	0.286708	0.0806762	0.186793	0.0850356	0.266252	0.269945	0.0325823	0.280333	0.499125	0.439622	0.314175	0.530063	0.170743	0.494756	0.284357	0.473966	0.206909	0.226349	0.988462	0.24533
Cd274	0	0.00248783	0.0289537	0.0168615	0.007837	0.0018982	0.00554228	0	0.00408191	0.0122857	0.00384494	0.00330245	0.0969028	0.0401433	0.00443322	0.0145239	0	0.0280546	0	0	0.0569561	0
Pdcd1lg2	0.010198	0.0119456	0.021688	0.0396703	0.0141484	0	0	0	0	0.00872304	0.0100508	0	0	0.263558	0.00260134	0.0157291	0	0.0675013	0	0.0128455	0.357204	0
A930007I19Rik	0.00210462	0.00728754	0.143641	0.0105538	0.00141165	0.00104268	0	0	0.00186868	0.0577572	0	0.0558162	0	0	0	0.0383507	0.023623	0.00918569	0	0	0	0
Ric1	0.0209216	0.0151397	0.0456891	0.0112571	0.0249056	0.00122618	0.0702121	0.102577	0	0.0296395	0.0385719	0.0631634	0.135386	0.0620318	0.0540433	0.0698293	0.0653215	0.0155379	0.0107162	0.0149227	0.0246222	0.0412831
Ermp1	0.0123688	0.00545038	0.0268661	0.00498501	0.0165327	0.0173935	0.0321316	0.0631809	0	0.00689194	0.1629	0.0503897	0.101341	0.0266517	0.0332247	0	0.0602967	0.095269	0.0147835	0.10764	0.0117964	0.245666
9930021J03Rik	0.0322122	0.039759	0.0512906	0.022864	0.0648723	0.022171	0.0900251	0.141512	0.00114371	0.070033	0.0852739	0.0634138	0.160374	0.0580023	0.082592	0.0257716	0.102854	0.126422	0.0546055	0.0953026	0.0106569	0.0706585
Ranbp6	0.00693271	0.00839248	0.00231994	0	0.00683344	0.00586822	0.0169472	0.0341885	0	0.0056881	0.0120397	0.00920887	0.00546765	0	0.00763888	0.0217382	0.0343639	0.0102036	0	0.0432017	0	0.0297811
Il33	0.00139575	0	0	0	0	0	0.117112	0	0	0	0	0	0.00876704	0	0	0	0.0198139	0	0	0	0	0.0163916
Uhrf2	0.0537379	0.0226048	0.134991	0.0091631	0.139049	0.261117	0.100031	0.349449	0.0319779	0.201386	0.173422	0.224993	0.332134	0.21962	0.161632	0.120327	0.201843	0.310176	0.0888235	0.326901	0.0871781	0.227583
Gldc	0	0	0	0	0	0	0.00578881	0.0236529	0	0	0	0	0	0	0	0	0	0	0	0	0	0
Dkk1	0	0	0	0	0	0	0	0.0128712	0	0	0	0	0	0	0.17935	0	0	0	0	0	0	0
Prkg1	0	0	0	0	0	0	0.0178137	0.0208901	0	0	0	0	0.0236422	0	0.0200637	0	0	0	0	0.182101	0	0.0297157
Cstf2t	0.0170621	0.00839341	0.0260505	0.00992465	0.00958446	0.0123715	0.0842561	0.058306	0.00318235	0.0147944	0.0222179	0.0407473	0.0755639	0	0.0597138	0.0134665	0.0559649	0.0411019	0.0170022	0.0244275	0	0
Asah2	0	0.00175108	0.00185918	0	0.00283645	0.00175481	0.0122425	0.014294	0	0.00460224	0.0026048	0	0.111587	0	0.0142419	0	0.00407663	0	0	0.0589241	0.0165976	0
Sgms1	0.0188842	0.060594	0.153491	0.0771703	0.0137477	0.055396	0.0857213	0.103951	0.0236952	0.145976	0.00962218	0.186748	0.362591	0.0129717	0.0509017	0.0866708	0.128535	0.137216	0.0818563	0.117492	0.0639855	0.166035
2700046G09Rik	0	0	0	0	0	0	0.00311449	0.0175999	0	0	0	0	0	0	0.0100803	0	0	0	0	0	0	0
Rpl9-ps6	1.11347	0.629144	3.41528	0.403841	2.1489	1.24645	1.35275	1.48203	0.101929	3.01142	6.49803	3.86056	1.40685	5.47594	1.58192	2.8205	3.76855	7.19091	4.15666	1.43003	4.43691	0.762422
Minpp1	0.000838584	0	0.0182658	0.00315552	0.00930885	0.123419	0.0674342	0.0639405	0.00416993	0.00922594	0.0393864	0.0479757	0.104816	0	0.0932195	0.0425453	0.041502	0.0764402	0.0523609	0.0540766	0	0.0951336
Papss2	0	0	0.0657329	0	0.00693417	0	0.13411	0.0649486	0	0.0240068	0.0732076	0.187879	0.149652	0	0.38437	0	0	0.00979678	0	0.0251678	0.156305	0.176185
Atad1	0.0386671	0.0172772	0.124479	0.0192289	0.073827	0.0273111	0.14874	0.138756	0.00302958	0.0731892	0.153371	0.200712	0.139762	0.0229103	0.0748401	0.132165	0.327629	0.0773767	0.214476	0.16518	0.0647741	0.139541
Pten	0.117217	0.234716	0.267041	0.310675	0.139352	0.0195079	0.254297	0.283774	0.00299314	0.266352	0.116749	0.198562	0.353478	0.143556	0.198534	0.231022	0.428343	0.168481	0.426947	0.637236	0.0604909	0.661682
Rnls	0	0	0.00159914	0	0	0	0.00383883	0.00291096	0	0.00437904	0	0.00412792	0	0	0	0	0	0.0160711	0	0	0	0
Lipo1	0	0	0.0174161	0	0	0	0.0149443	0.0297968	0	0.0144956	0.0083725	0.0102046	0.0338844	0.0129108	0.00914377	0	0.0329069	0.00627591	0	0	0.04351	0.0588099
Ankrd22	0.451179	0.24544	0	0.142407	0.191434	0.00540176	0.002105	0.00237827	0.00658074	0	0.0238735	0	0	0	0	0.0210573	0.00407663	0	0	0	0	0
Stambpl1	0.0707286	0.0119484	0.015312	0.00423001	0.0333638	0	0.0288777	0.0151715	0	0.0269479	0.0254683	0.0364062	0.00481169	0.0267638	0.00213134	0.274671	0.683814	0.0219835	0.12349	0	0	0.0157068
Acta2	0.0497052	0.102477	0.0815355	0.359931	0.0135074	0.0152195	0.374571	1.19068	0.00884393	0.00738186	0.00532052	0.0139692	0.110095	0	0	0	0	0.0210608	0	49.3221	0.0106836	0.0991027
Fas	0.0639688	0.148637	0.120107	0.309032	0.0406635	0	0.114906	0.118543	0.00764444	0.0887317	0.0172813	0.085404	0.195448	0.0696787	0.0138705	0	0.00791962	0.0635293	0	0.0812795	0.078534	0.0842018
Ch25h	0	0.00268879	0	0	0	0	0.0188509	0.00964691	0	0.00522331	0	0	0.0426832	0	0	0	0	0	0	0.03414	0	0
Gm26902	0	0	0	0	0	0	0.00805852	0.00322408	0	0	0	0	0	0	0	0	0	0	0	0	0	0
Lipa	0.00412483	0.0201363	0.193655	0.0159446	0.0161788	0.00931169	0.147132	0.112841	0.0228686	0.389023	0.0330579	0.181776	0.258605	0.0496119	0.0498312	0.0276067	0.0215273	0.0515676	0.145145	0.128403	0.0458348	0.129277
Ifit2	0	0	0.0125345	0	0.0115583	0.0079968	0.0229111	0.00892481	0	0.00495415	0.0140834	0.00328267	0.11037	0	0.00701275	0	0.0151882	0.0113483	0.0120009	0.0507875	0	0
Ifit3	0	0	0.0391897	0.00955074	0	0	0.0294561	0.0293061	0	0.0312915	0	0	0.142704	0	0.00621752	0	0	0	0	0.0211575	0	0.0494986
Ifit1bl1	0	0	0.00858935	0	0.00230269	0	0	0	0	0	0	0	0	0	0	0	0	0	0	0	0	0
Ifit3b	0	0	0.0137955	0.00824813	0	0	0.00643318	0.00445797	0	0	0	0	0.00626693	0	0	0	0	0	0	0.0186811	0	0
Ifit1bl2	0.0143346	0.0272917	0	0.0470012	0.00481443	0	0	0	0	0	0	0	0	0	0	0	0.0115567	0	0	0	0	0
Ifit1	0	0.00195801	0.0177722	0.00601762	0.00225875	0.00373292	0.0278586	0.0246635	0.0736041	0.00493048	0	0.00257823	0.236825	0	0.0129144	0.0083764	0	0	0	0.0285504	0	0.0472526
Slc16a12	0	0	0	0	0	0	0	0	0	0	0	0	0.0144715	0	0	0	0	0	0	0.0175412	0	0
Pank1	0	0	0	0	0.00367572	0	0.0159078	0.02639	0	0.00557069	0.0195945	0.0224896	0.0140385	0	0.00530862	0.0122632	0.012454	0.0630404	0.0147851	0.0121815	0.028542	0
Kif20b	0.00123307	0	0.00288087	0	0.167561	0.230504	0	0.00583758	0.00986091	0.0334714	0.210266	0.249866	0.0257232	0.0385777	0.00522721	0.0294584	0.427788	0.069053	0.0114935	0.033534	0.165484	0.0278711
A830019P07Rik	0	0	0	0	0	0	0	0.00740301	0	0.00498028	0.00199265	0	0	0	0.0054818	0	0	0.0210826	0	0	0	0
Htr7	0	0	0	0	0	0	0	0	0	0.00394189	0	0	0.00528126	0	0.00957817	0	0	0	0	0	0	0
Rpp30	0.00793007	0.00184886	0.0925966	0.00733308	0.147634	0.116618	0.0673236	0.0822778	0.0170442	0.129873	0.242171	0.469923	0.101011	0.0376458	0.0474444	0.0886013	0.427051	0.0932703	0.102343	0.0421179	0.103655	0.184501
Ankrd1	0	0	0	0	0	0.00728867	0.00896889	0	0	0	0	0	0	0	0	0	0	0	0	0.0237593	0	0
Pcgf5	0.0307525	0.00778475	0.0609597	0.0158322	0.0922325	0.0617711	0.0422846	0.0328009	0.00375807	0.0459425	0.11499	0.119211	0.0363207	0.0568837	0.0125433	0.0149426	0.122495	0.0924508	0.0409995	0.0555804	0	0.0303773
Hectd2	0	0.00180437	0.00167549	0	0	0.00334402	0.0630486	0.0773025	0	0	0.00543147	0.00291869	0.00633155	0	0.0218448	0	0	0.0113214	0.0261503	0	0	0
Ppp1r3c	0	0	0	0	0	0	0.0160505	0.0446753	0	0.010516	0	0	0	0	0.00940152	0	0	0	0	0.163828	0	0
Tnks2	0.068796	0.0648902	0.136297	0.0288443	0.088796	0.0185079	0.150112	0.199258	0	0.0785054	0.0940505	0.146651	0.3307	0.122664	0.186292	0.137779	0.195059	0.126744	0.0877956	0.243487	0.0740699	0.265365
Fgfbp3	0	0	0.0022635	0	0.00105012	0	0	0.00437623	0	0.0061928	0	0	0	0	0	0	0	0.00708795	0	0.0278807	0	0
Btaf1	0.0302581	0.0354275	0.043775	0.0135048	0.0399625	0.0827481	0.0377232	0.0360519	0.0224533	0.0681403	0.0713604	0.0625827	0.0583422	0.0349072	0.0185183	0.0916031	0.0297529	0.0531705	0.0298713	0.090503	0.0537735	0.111058
Cpeb3	0	0.00154057	0.00430714	0	0	0.0575258	0.0538357	0.033161	0.114228	0.0140705	0	0.00457703	0.0512358	0	0.0378436	0	0	0	0	0.0331161	0	0.0332908
A330032B11Rik	0	0	0	0	0	0.00699716	0	0	0	0.00406695	0	0	0	0	0	0	0	0	0.0170692	0	0	0
2019-03-05	0.0127727	0.0156087	0.0370205	0.00864369	0.0309066	0.189514	0.061063	0.0880042	0.154051	0.0780215	0.0438045	0.0894738	0.147739	0.045364	0.0888302	0.0301947	0.0526553	0.06936	0.0970507	0.221382	0.0483847	0.288084
Ide	0.00246701	0	0.0522026	0	0.0439042	0.0442759	0.200542	0.128494	0	0.0497808	0.235123	0.174841	0.201406	0.0695765	0.166375	0	0.19343	0.285642	0.0891177	0.107751	0.104963	0.101562
Kif11	0	0.00216141	0.00390478	0	0.234655	0.357607	0.00814661	0.00602871	0.0173461	0	0.12258	0.407331	0.00977923	0.0388429	0	0	0.32741	0.0218778	0.0392325	0.0268135	0.11714	0
Hhex	0.0430869	0.0660744	0.0329247	0.0342357	0.0465174	0.00218414	0	0	0	0.015079	0.0515148	0.0637467	0.129586	0.0206258	0	0	0.131721	0.110064	0	0	0.104841	0
Exoc6	0.0405265	0.0213026	0.0396367	0.0262202	0.0803105	0.0297202	0.00535594	0.00541131	0.0057593	0.0403219	0.0792893	0.114613	0.177324	0.046774	0.00638769	0.0135176	0.0607308	0.0442973	0.0125227	0.0159851	0.0320525	0
Cyp26a1	0.00129996	0.0025452	0	0	0	0	0.0223764	0	0	0	0	0	0	0	0	0	0	0	0	0	0	0
Myof	0	0	0.0407894	0	0.00391291	0.00160692	0.363953	0.291376	0	0.11487	0	0.0157001	0.142036	0	0.0438454	0	0.0132581	0.0983306	0	0.419681	0	0.100537
Cep55	0.00275908	0	0.00383598	0	0.0896099	0.00104268	0	0.00177787	0	0.0146429	0.0467438	0.0976022	0	0	0	0.0151387	0.15945	0	0.0101551	0.0172728	0	0
Ffar4	0	0	0.00166374	0	0	0	0	0	0	0.0031244	0.00455548	0.00393072	0	0	0	0	0	0.00627591	0	0	0	0
Rbp4	0	0	0	0	0	0	0.0469089	0.0463322	0	0	0	0	0	0	0.0210845	0	0	0	0	0	0	0.0325138
Fra10ac1	0.00691572	0.00209995	0.00631471	0	0.00792217	0.00172099	0.0166456	0.0241926	0	0.00313113	0.0284447	0.00881608	0.0151684	0.0129108	0.0291738	0.0309691	0.0100172	0.0160711	0	0	0	0.0788329
Lgi1	0	0	0	0	0.00207956	0	0.00956418	0	0	0	0	0	0	0	0	0	0	0	0	0.0163126	0	0.0381546
Slc35g1	0	0	0	0.0025863	0.00582289	0.0095378	0.00714303	0.167146	0	0.00340087	0	0.0148982	0.00780042	0	0.13577	0	0.0118439	0.0137096	0	0	0.0136395	0.122561
Plce1	0	0.00155564	0	0	0	0.00317033	0.104471	0.160105	0	0.00437904	0	0	0.0224181	0	0	0	0	0	0	0.284047	0	0.143215
Noc3l	0.00157679	0.00143663	0.0109188	0	0.0010653	0.00826669	0.0560271	0.0361955	0	0.00528088	0.0294901	0.0371846	0.0153088	0.0160859	0.0109529	0.0606472	0.0587659	0.0671185	0.0223329	0.0195095	0.0126884	0.121217
Tbc1d12	0	0	0.00672792	0	0	0.00572797	0.0508383	0.0668802	0.00269144	0.00513866	0	0	0.0160039	0.0234982	0.0600334	0	0	0	0	0.0604874	0	0.0325138
Hells	0.00187935	0	0.00721798	0	0.0701955	0.024197	0.0119019	0.0171084	0	0.0118234	0.185365	0.184083	0	0	0	0.0156056	0.383433	0.076823	0.0328847	0	0.00986461	0.0246114
Pdlim1	0.0011413	0.00398321	0.271476	0.0026803	0.0166204	0.114384	0.217289	0.0667413	0.00781938	0.17295	0.0819893	0.616538	0.861384	0.303913	0.0155552	0.0946887	0.313018	0.182786	0.245018	0.813972	0.0257274	0.114762
Sorbs1	0	0	0.00153198	0	0	0.0115105	0.00684526	0	0.00327558	0	0	0	0.0156021	0	0.00586117	0	0	0	0	0.111379	0	0
Aldh18a1	0	0	0.00188197	0	0.0012977	0.0156308	0.0595787	0.0745958	0	0.0185991	0.0326653	0.0319434	0.0188399	0.0605715	0.102768	0.0310541	0.0518245	0.026479	0.0302047	0.0452993	0.0323308	0.0420599
Tctn3	0	0	0.00571414	0	0	0	0.00993622	0.0161191	0	0.00937962	0.00416072	0.00469319	0.00989799	0	0.0132478	0.0151153	0.00505249	0.0313936	0	0	0	0
Entpd1	0.0370588	0.0955603	0.121032	0.395127	0.0259681	0.00167089	0.0224078	0	0.010013	0.192699	0.0116922	0.0318043	0.496469	0.0545862	0.00296326	0.0318246	0.0301216	0.00738731	0.0185439	0.306268	0.0169432	0.020272
Cc2d2b	0	0	0	0	0	0.00190834	0	0	0	0	0	0	0	0	0	0	0	0.011107	0.0155831	0	0	0
Ccnj	0.00655556	0.00962312	0	0.00601095	0.00842567	0.00217227	0.00392714	0.00341615	0	0.00989441	0.00251659	0.00338487	0.0340056	0	0.0047271	0.0152038	0.0265639	0.0340598	0.0142095	0.0167354	0	0.0112198
Zfp518a	0.060529	0.0628351	0.0487532	0.0248995	0.0753944	0.00250854	0.0219373	0.0590676	0	0.0325977	0.0708412	0.0524604	0.0958074	0	0.0192926	0.0695957	0.075674	0.0238249	0.0651865	0.0126832	0	0.0856218
Blnk	0	0	0.0100866	0.00503859	0.00186813	0.0163027	0	0.0264918	0	0.178927	0.00417832	0.00728169	0	0	0	1.01806	2.77788	0.0824018	2.5724	0	0	0.0112198
Dntt	0	0	0	0.0026307	0	0	0	0	0	0	0	0.00360254	0	0	0	0	1.18296	0.287187	0.601204	0	0	0
Tm9sf3	0.112646	0.145566	0.248293	0.0898727	0.180651	0.0489427	0.545601	0.769473	0.00323004	0.260633	0.354455	0.281741	0.530269	0.152974	0.591243	0.172742	0.178304	0.412935	0.145947	0.46164	0.171791	0.615715
Pik3ap1	0.00690057	0.00396175	0	0.00547884	0.00586718	0	0	0	0	0.00763066	0.00723385	0	0	0.0239544	0	0.0157819	0.012704	0.00933814	0	0	0	0
Lcor	0.0868327	0.0834442	0.0534544	0.108505	0.0860137	0.0245871	0.0298482	0.0286607	0.0701356	0.052666	0.0609222	0.0586245	0.0268963	0.012804	0.0358846	0.0457275	0.0399348	0.0171042	0.0371512	0.0362226	0.023125	0.0769215
Gm340	0.00559185	0	0.00381949	0.00277538	0.0128344	0	0	0	0.00705521	0	0.0122725	0.00259227	0.00375574	0.0231216	0.00328742	0.0146294	0	0.0223722	0	0	0	0
AI606181	0.00606799	0.0119402	0.0155251	0.0169762	0.0165706	0.013488	0.00282618	0.0157759	0	0.0094757	0.0145797	0.0200009	0.0231399	0.0241407	0.00943134	0	0.0301318	0.0427938	0	0.0195095	0	0.0276999
Arhgap19	0.023138	0.0359601	0.0114516	0.0313673	0.213576	0.137151	0.00360729	0.0184388	0.00254145	0.0453598	0.10487	0.14371	0.0227906	0.0240147	0	0.0218872	0.0485137	0.0122986	0	0	0.0479518	0.0157068
Frat2	0.014441	0.0190369	0.0340835	0.00784005	0.0268341	0.0158297	0	0.00557094	0.00477171	0.0272519	0.0816105	0.0468497	0.0208472	0.0341304	0.00313544	0.0282161	0.0537984	0.0639051	0.0174336	0	0.0216542	0
Rrp12	0.00965043	0.00175207	0.022649	0	0.00350558	0.00122618	0.00258276	0.0140575	0	0.0118933	0.0234573	0.0544931	0	0.0211408	0.00215122	0.0266014	0.00407663	0.104124	0.0184332	0	0.0136395	0
Pgam1	0.301334	0.245444	0.296263	0.132749	0.383807	0.0095516	0.186796	0.243976	0.00679508	0.151091	0.700228	0.714326	0.172612	0.103163	0.132046	0.0580259	0.107061	0.232631	0.0477291	0.345369	0.181991	0.356672
Exosc1	0.0102027	0.00426982	0.0854182	0.00299036	0.072736	0.0725088	0.0990962	0.0815478	0.00233684	0.103181	0.262687	0.184639	0.09029	0.0479845	0.114729	0.163754	0.24103	0.184611	0.0785649	0.0679785	0.106711	0.131208
Zdhhc16	0.0157377	0.00534523	0.0159113	0.00455322	0.030247	0.0177193	0.0515035	0.0735635	0	0.024614	0.0860972	0.0656987	0.0567943	0.0192783	0.0377061	0	0.0449599	0.0646832	0	0.0497595	0	0.0383252
Mms19	0.0093491	0.00508074	0.0195387	0	0.0320158	0.0162298	0.0235237	0.0430636	0	0.0599519	0.0354966	0.0840575	0.0369119	0.0223918	0.0268739	0.0123198	0.0645855	0.0846189	0.0824715	0.0158157	0	0.130334
Ubtd1	0.0160614	0.00860411	0.0242418	0.00598244	0.0197195	0.00405237	0.0260708	0.0376197	0	0	0.0244408	0.0223197	0.0206017	0.0115483	0.0094134	0	0	0	0	0	0.0106836	0.0388655
Ankrd2	0	0	0	0	0	0.0056353	0	0	0	0	0	0	0	0	0	0	0	0.0199318	0	0	0	0
Hoga1	0	0	0	0	0	0	0.0182815	0.0109354	0	0	0	0	0.0269702	0	0.0228703	0	0	0	0	0.0278911	0	0
Morn4	0	0	0	0	0	0	0.00942695	0.0296187	0	0	0	0	0	0	0	0	0	0	0	0	0	0
Pi4k2a	0.0168991	0.0248458	0.0947512	0.024187	0.00936494	0.0137084	0.124105	0.0598584	0.00441362	0.106264	0.0210097	0.0990483	0.0430131	0.0265085	0.0367285	0.139407	0.0832349	0.0715739	0.0157127	0.127519	0.0265259	0.123054
Avpi1	0	0	0.245112	0	0	0.00104268	0.135694	0.272931	0.00256278	0.304849	0.00912836	0.318239	0.0782613	0.0330079	0.0704935	0.0137904	0.00990227	0.103333	0.150735	0.067011	0.0330852	0.0112198
Marveld1	0.0188686	0.00612735	0.0109795	0	0.0390381	0.00271804	0.237239	0.164593	0.00114371	0.0570717	0.0862208	0.0294161	0.24649	0.00790052	0.361976	0	0	0.0525473	0	1.17696	0	0.187762
Zfyve27	0.0617266	0.0410738	0.0411485	0.0499298	0.0657644	0.0115704	0.0289269	0.0470686	0.00668152	0.0152172	0.125618	0.0410225	0.0938998	0.0323292	0.0393331	0.0786402	0.0558829	0.0614635	0.170136	0.0371077	0.0211719	0.0105843
Crtac1	0.00633546	0.0155991	0	0.0366432	0	0	0.0187505	0	0	0	0	0	0	0	0	0	0	0	0	0	0	0
R3hcc1l	0.0256554	0.0256248	0.041458	0.0157557	0.0486476	0.0867283	0.0638869	0.0330357	0.0308896	0.0392271	0.0585708	0.0783781	0.0619282	0.0198087	0.0375923	0.107282	0.0937907	0.0496171	0.0550973	0.0518175	0.010655	0.0991658
Loxl4	0	0	0	0	0	0	0.0148824	0.0139222	0	0	0	0	0.0163475	0	0.0364567	0	0	0	0	0	0	0
Pyroxd2	0	0	0	0	0.00213245	0	0	0.00954581	0	0	0.0164462	0	0	0	0.0400754	0	0	0	0	0	0	0
Hps1	0.00486305	0.00417015	0.0178443	0	0.0109182	0.0101066	0.020508	0.01894	0.00578372	0.0239633	0.0291918	0.0368765	0	0	0.014005	0.015842	0.0168879	0.0333179	0.0187881	0	0.0291323	0
Hpse2	0	0	0	0	0	0	0.0150557	0	0	0	0	0	0	0	0	0	0	0	0	0	0	0
Cnnm1	0	0	0	0	0	0.00131248	0.00740391	0.00652448	0	0	0	0	0	0	0	0	0	0	0	0.0575257	0	0.219782
Got1	0.0975296	0.128934	0.647685	0.0573112	0.0911081	0.0264414	0.0828091	0.0273713	0.00396539	0.951522	0.0985981	0.387332	0.0575008	0.21288	0.0138948	0.228526	0.141096	0.178487	0.180822	0.106017	0.0346456	0.0149407
Nkx2-3	0	0	0	0	0	0	0	0	0	0	0	0	0	0	0	0	0	0.0667769	0	0	0	0
Slc25a28	0.0310787	0.0462031	0.0707652	0.0230218	0.0577896	0.0128882	0.0366857	0.0436597	0	0.0840578	0.0614918	0.0897172	0.0918856	0	0.0132331	0.0105335	0.0679624	0.021094	0.019544	0.0583398	0.0506616	0
Entpd7	0.0297056	0.0186253	0.0496585	0.0163835	0.0321723	0	0.0184507	0.0434541	0	0.0498454	0.0397477	0.0813605	0.0342248	0.0103265	0.108185	0.0368805	0.0328084	0.0545202	0.0182222	0.0272049	0.0277807	0.0406806
Cox15	0.0015396	0	0	0	0.00308395	0.00317519	0.00443771	0.0213135	0	0.00465728	0.00868813	0.0044195	0.0172383	0	0	0.0282453	0.0227449	0.026909	0.0161067	0	0.0190998	0.0212191
Cutc	0.00559787	0.00211976	0.0289554	0	0.0156316	0.0131163	0.0263444	0.0409039	0	0.0107641	0.0305448	0.0833234	0.0181697	0	0.0280827	0.0157819	0.0538332	0.0840028	0.0301385	0.0147393	0.0820592	0.0303773
Abcc2	0	0	0	0	0.000977319	0	0	0	0	0	0.0052917	0.00251651	0	0	0	0	0	0.00733188	0	0	0.0182441	0
Dnmbp	0	0	0	0	0	0	0	0	0	0	0	0	0.0240304	0	0	0	0	0	0	0	0	0
Cpn1	0	0	0	0	0	0	0.00501558	0	0	0.00283301	0	0.00343424	0	0	0	0	0	0	0	0	0	0
Erlin1	0.00561566	0.00372244	0.102668	0.00317916	0.043948	0.00801462	0.0430537	0.0517852	0	0.168232	0.103504	0.273189	0.0499577	0	0.00771674	0.0136215	0.0537769	0.0259242	0.220193	0.0664507	0.0402162	0.0157068
Chuk	0.0217976	0.027775	0.0842278	0.0204669	0.0373407	0.0338688	0.0584514	0.0931566	0.00612172	0.0626914	0.0577281	0.0752546	0.217539	0.0812015	0.0337509	0.0517597	0.0855101	0.0767714	0.118923	0.0506927	0.010655	0.142986
Cwf19l1	0	0	0.00534839	0	0.0116197	0.0156498	0.00770926	0.00427633	0	0.00888832	0.0202575	0.0251066	0.0292013	0	0.00396573	0.0152939	0.0597083	0.0388166	0.0325891	0	0.0106569	0
Bloc1s2	0.018127	0.00768403	0.107433	0.0143132	0.034113	0.0154199	0.0216366	0.02209	0	0.126356	0.149692	0.184528	0.0668111	0.0444585	0.0471408	0.090492	0.188783	0.0641058	0.648357	0	0.0395117	0.0212191
Scd2	0	0	0.0209487	0	0.0112695	0.0139883	0.539222	0.26134	0.00275927	0.0491217	0.157828	0.0551284	0.328387	0.130645	0.378106	0.0302262	0.0727717	0.159812	0.0299434	0.269281	0.0446367	0.174705
Scd1	0.00256841	0	0.00245312	0	0.00341189	0.0270536	0.277731	0.0476339	0.00848084	0.0103342	0.00551438	0.00421854	0.0337943	0	0.683702	0.61689	0.0842877	0.0202203	0.0101551	0.031066	0	0.220482
Ndufb8	0.387372	0.237719	0.826794	0.133556	0.60011	0.55637	0.544168	0.533253	0.0537769	0.715736	1.39354	1.48227	0.727763	0.293421	0.509255	0.446834	0.819514	1.28609	0.794112	0.805507	0.427922	0.456782
Hif1an	0.0272797	0.0124762	0.0300311	0.0132687	0.017234	0.0273488	0.0277869	0.0502001	0	0.0408952	0.0287789	0.0196135	0.0486441	0.023632	0.0314272	0.0696562	0.0467072	0.0172196	0.0364232	0.0601119	0	0.08233
Fam178a	0.0205679	0.00586982	0.0474897	0.00267874	0.0765414	0.0344079	0.0553214	0.0801033	0	0.078201	0.0820129	0.120493	0.14594	0.0123726	0.0386363	0.130806	0.169759	0.0341928	0.350958	0.0493792	0.020321	0.0678183
Sema4g	0	0	0	0	0	0	0.00278999	0.0036754	0	0	0	0	0	0	0.0216199	0	0	0	0	0	0	0
Mrpl43	0.0538656	0.0296174	0.0758755	0.0211807	0.0819666	0.0276621	0.0915277	0.101455	0.00763093	0.0913829	0.179942	0.0916587	0.060403	0.0328709	0.0732631	0.189966	0.19752	0.135971	0.036661	0.0633314	0.0996545	0.0469769
Peo1	0.00558579	0	0.00335853	0	0.0135522	0.0141772	0.0133387	0.0332135	0	0.0146713	0.0225514	0.0144442	0	0.0117147	0.0112753	0.0284439	0.0198826	0.0433264	0	0	0.0436897	0.084963
Lzts2	0	0	0	0	0	0	0.069015	0.0574013	0	0	0	0.00437662	0.101858	0	0.0590355	0	0	0.0156906	0	0.107742	0	0.148726
Sfxn3	0.00342234	0	0.162835	0.0055908	0.00256264	0.00252775	0.201987	0.150754	0.00256278	0.153452	0.0226954	0.167505	0.142313	0.0518093	0.0117031	0.0306358	0.013763	0.110537	0.101576	0.124009	0.0810757	0.0952916
Kazald1	0.00189336	0.00186942	0.00198803	0	0	0.00387004	0.201642	0.220505	0	0.00705464	0.00239044	0.00344256	0.0284679	0	1.20693	0	0	0	0	0.00798206	0	0.142981
Gm28578	0	0	0	0	0	0	0	0	0	0	0.00449603	0	0	0	0	0	0	0	0.0157127	0	0	0
Btrc	0.00836893	0.00895642	0.00888477	0.00653223	0.0173269	0.166758	0.0273634	0.0473625	0.240633	0.0161522	0.030127	0.0350326	0.0352293	0.011081	0.0381935	0.0936592	0.203491	0.031704	0.0245056	0.0604492	0.0308433	0.131598
Poll	0	0.00390858	0.00544865	0.00308063	0.00236023	0	0.00800908	0.00792302	0	0.00808913	0.0307965	0.00320916	0.0101004	0	0.0149065	0	0	0.0106911	0	0	0	0
Dpcd	0.0581024	0.0336519	0.127484	0.0242895	0.0877637	0.0300874	0.105576	0.144441	0	0.14868	0.276993	0.205021	0.110244	0.10532	0.163596	0.0761097	0.126026	0.138486	0.0345082	0.143291	0.166671	0.109037
Fbxw4	0.00488724	0.0123161	0.149655	0.0117021	0.00685477	0.0286073	0.00756675	0.0781644	0.00281838	0.0809588	0.0166833	0.130217	0.0510827	0.0325774	0.0134897	0.00808577	0.00987779	0.0586279	0.0331929	0.0510558	0	0.020272
Npm3	0.0131703	0.00236807	0.199863	0.0111002	0.105754	0.0597375	0.107502	0.175611	0.00302951	0.250002	0.642069	0.439943	0.059578	0.298162	0.0771152	0.291983	0.278445	0.341626	0.197593	0.0763948	0.228974	0.208843
Gm15491	0	0	0	0	0	0	0.0029206	0.0084042	0	0.00489761	0.00520696	0.00275163	0	0	0.00266041	0	0	0	0	0	0.014941	0
Mgea5	0.0870854	0.152594	0.14971	0.188463	0.12375	0.0718779	0.113761	0.180427	0.044829	0.14994	0.133092	0.15678	0.209743	0.221898	0.174689	0.108651	0.239392	0.119037	0.153119	0.0993483	0.188439	0.0492082
Kcnip2	0	0.00242934	0	0	0	0.00244442	0	0	0	0	0	0.00321729	0	0	0	0	0	0	0	0	0	0
9130011E15Rik	0	0	0.00415309	0.00289455	0.0037326	0	0	0.00885265	0	0.00528088	0.00638139	0.00371079	0.00861779	0	0	0	0.00887831	0	0	0	0	0.0297717
Hps6	0.00121277	0	0.00861094	0.00275749	0.00127561	0.00156201	0	0.00321698	0	0.00284482	0	0.00726869	0	0.00657404	0.00557326	0	0	0.00917612	0.0114935	0	0	0
Ldb1	0.0121333	0.00549697	0.0285024	0.00788832	0.0455401	0.0455743	0.0806312	0.066641	0	0.0459659	0.0745453	0.0510497	0.126587	0.020612	0.0834655	0.0461091	0.045696	0.0550418	0.0489961	0.229318	0	0.120347
Pprc1	0.00308525	0.00211189	0.0108395	0	0.0105101	0.0288096	0.0423298	0.0538266	0	0.0271091	0.0294081	0.0664048	0.0476302	0.0335938	0.0993982	0.0288311	0.0135098	0.0336275	0.0552847	0.0646186	0.0412442	0.0593094
Nolc1	0.00650641	0.00333267	0.0832966	0.0053461	0.103079	0.139563	0.167905	0.189773	0.00256278	0.171476	0.381101	0.414171	0.143258	0.256424	0.120696	0.293266	0.296223	0.560599	0.143047	0.248642	0.0880614	0.165191
Elovl3	0.0159626	0	0	0	0.00430713	0	0	0	0	0.00315152	0	0.00367114	0	0	0	0	0	0	0	0	0	0
Gbf1	0.0183181	0.00931911	0.0313645	0.0141914	0.0494274	0.0110612	0.118091	0.167036	0.00423664	0.046579	0.064691	0.0759288	0.0764065	0.0494855	0.182761	0.0828921	0.101376	0.0298936	0.145851	0.141335	0	0.0818705
Nfkb2	0.0830493	0.0685492	0.0674165	0.0255486	0.0423627	0.00478733	0.0187645	0.0251946	0.00267174	0.109116	0.01133	0.0325084	0.0332122	0.0613684	0.0228245	0.0391268	0.0165251	0.101225	0.0831597	0.0260544	0.0106836	0.0771002
Fbxl15	0	0	0	0	0	0.0016633	0.00413703	0.00561252	0	0.00694487	0.00139328	0.00300904	0.00714038	0	0.0143768	0	0	0	0	0	0	0
Cuedc2	0.293331	0.173485	0.411663	0.110516	0.552358	0.227394	0.294524	0.312369	0.00721571	0.341869	1.09822	0.919862	0.338628	0.117881	0.164882	0.181276	0.293476	0.399424	0.25921	0.477238	0.63333	0.189766
Tmem180	0.00656196	0	0.00196133	0.00521519	0.0237046	0	0	0	0	0.0146221	0.112968	0.0222508	0.0152619	0	0	0	0.00950132	0.0195871	0.0335185	0	0.0702652	0
Actr1a	0.0587243	0.0367225	0.0820838	0.0254043	0.0694368	0.0776066	0.160386	0.135212	0.00549947	0.0571881	0.0749128	0.233867	0.182242	0.0380321	0.133111	0.0307202	0.14471	0.0947224	0.103946	0.0525379	0.0731182	0.273406
Sufu	0.00169974	0.00246085	0.0114115	0	0	0.00521123	0.0279761	0.0647647	0	0.014313	0.018937	0.0107176	0.0687356	0	0.0175431	0.0444586	0.0828025	0.00547951	0.0297482	0.0544713	0	0.234151
Trim8	0.0294876	0.0426028	0.0731463	0.0131154	0.0380735	0.00361525	0.102514	0.118208	0.00371464	0.0773904	0.0441967	0.103175	0.0938931	0	0.14682	0.106436	0.0452761	0.0715444	0.0178795	0.177569	0.0420433	0.218448
Arl3	0.0427433	0.0669812	0.0836961	0.053929	0.057672	0.0985751	0.579568	0.483349	0.0022944	0.216655	0.0420401	0.141865	0.18032	0.031536	0.257644	0.0665408	0.115534	0.173293	0.0825144	0.589173	0.167621	0.259651
Sfxn2	0.00713021	0.0060598	0.0357787	0.00845143	0.0116104	0.0128346	0.0525183	0.0379576	0	0.0763872	0.0382227	0.0435536	0.022872	0.00984176	0.04015	0.0145239	0	0.0769427	0.0915004	0.0387022	0.0376039	0.0383855
Wbp1l	0.0562594	0.126182	0.0793118	0.157536	0.0476032	0.0160456	0.111225	0.097801	0.00318235	0.0748487	0.0496765	0.0700682	0.20892	0.097728	0.179624	0	0.071847	0.0885682	0.0358572	0.0815864	0.010655	0.282915
Borcs7	0.0357051	0.0129256	0.201223	0.010634	0.0457999	0.0518913	0.180174	0.28988	0.00641772	0.15837	0.172496	0.250691	0.106308	0.0415817	0.262737	0.202174	0.179787	0.212966	0.145208	0.33494	0.0738079	0.333717
As3mt	0.0080978	0.00861852	0.0501294	0.00293684	0.0238834	0.00481582	0.0215949	0.0617878	0	0.0407725	0.221926	0.143598	0.0896919	0.0292851	0.0338168	0.0545488	0.14461	0.130637	0.154736	0.10119	0.033129	0.232644
Cnnm2	0.0339959	0.0417065	0.0326904	0.0371444	0.0399386	0.01972	0.0340077	0.0312794	0.00974845	0.0188058	0.0364858	0.0490758	0	0.0248146	0.0726405	0	0	0.0636327	0.0163113	0.0924249	0	0.0633473
Nt5c2	0.0930326	0.144019	0.0664254	0.208867	0.122827	0.0504717	0.0611166	0.100717	0.0101991	0.0541501	0.130287	0.109985	0.00631718	0.0812374	0.0141019	0.130909	0.324397	0.080685	0.0501938	0.104801	0.0478401	0.138826
Pcgf6	0	0	0	0	0.00638362	0.00424606	0	0.00365241	0	0.00513748	0.00633259	0.0122915	0.0220435	0.0238056	0.00712792	0	0.0284036	0.0201011	0	0.0391018	0	0.0142747
Taf5	0.0061905	0.00595587	0.014045	0.00592148	0.0136096	0.0272244	0.0103704	0.0123846	0	0.025285	0.0360968	0.028236	0.0284111	0	0.0261073	0.0140789	0.0428034	0.0113932	0	0	0.0286021	0.0239169
Usmg5	1.02229	0.918331	1.83125	0.820085	1.3963	1.58463	1.22023	1.67958	0.258042	1.57375	3.00872	2.70136	1.34122	2.03531	1.39181	1.06541	2.00778	2.63573	1.29714	1.70533	1.48984	1.25607
Pdcd11	0.0042947	0.0041059	0.0387232	0.00532672	0.010725	0.0261612	0.128741	0.121851	0	0.0362101	0.0960524	0.0986999	0.081797	0.183401	0.035673	0.115202	0.0807846	0.313993	0.0575879	0.112334	0.0313852	0.157432
Calhm2	0	0	0.0193171	0	0	0	0.133761	0.0718238	0	0.045574	0.00220893	0.0549735	0.0641372	0	0.0505175	0.00808577	0.0175155	0.0398729	0.0828479	0.152018	0.0191172	0.0353489
Neurl1a	0	0	0	0	0	0	0	0.00697636	0	0.00546924	0	0	0	0	0.00859839	0	0	0	0	0	0	0
Sh3pxd2a	0	0	0.0236486	0	0	0.00345582	0.225568	1.8605	0	0.0288349	0.00138407	0.021699	0.188392	0.0432703	0.990888	0.0620957	0.0182446	0.119424	0.165929	0.31003	0	0.385505
Obfc1	0.00459568	0.0176083	0.0888614	0.0160703	0.0012977	0.0266157	0.0331287	0.0540989	0.00384927	0.0581376	0.00895324	0.112828	0.0562463	0.0484106	0.028896	0.0135176	0.024589	0.0223086	0.0310063	0.056795	0.0182069	0.0302057
Gm19557	0	0	0.00701086	0	0	0	0	0	0	0.00551269	0.00272173	0	0	0.0649572	0	0	0	0	0	0	0	0
Slk	0.117301	0.0871979	0.318202	0.0817723	0.242599	0.192968	0.12633	0.200406	0.0266639	0.234022	0.270895	0.606671	0.314385	0.156016	0.222231	0.0274401	0.128246	0.303282	0.225872	0.248915	0.157761	0.234496
Col17a1	0	0	0	0	0	0	0.00878878	0	0	0	0	0	0	0	0.00837297	0	0	0	0.0193036	0	0	0
Sfr1	0.340964	0.173866	0.637894	0.0939917	0.7228	0.526127	1.72041	1.64576	0.0320479	0.616407	1.05972	1.63802	0.858288	0.781028	1.13358	0.710669	1.66909	1.09065	0.389426	1.0093	0.566912	0.854801
Cfap43	0.07173	0.115283	0.0701404	0.165279	0.101767	0.00114028	0.0168406	0.0291537	0	0.0417539	0.0987921	0.134746	0.0212486	0.0875047	0.00238393	0.0743925	0.0188702	0.0543691	0.17461	0.0664787	0.0550997	0.0342652
Gsto1	0.0214985	0.00225515	0.384577	0	0.0493076	0.0378802	0.103161	0.0775042	0	0.226959	0.334988	0.280386	0.0809572	0.0750453	0.0164522	0.0145869	0.0537495	0.31936	0.147652	0.0572255	0.120326	0.0392461
Gsto2	0	0	0	0	0	0	0	0.00327537	0	0.00530512	0	0	0	0	0	0	0	0.00443513	0	0.0176468	0	0
Sorcs3	0	0	0	0	0	0	0	0.0115201	0	0	0	0	0	0	0	0	0	0	0	0	0	0
Rpl13a-ps1	0.0326535	0.0187208	0.169926	0.0223883	0.0939304	0.150804	0.152063	0.0863492	0.00664381	0.208822	0.349764	0.342043	0.177666	0.346991	0.112817	0.369999	0.315166	0.393754	0.364009	0.0623442	0.353634	0.10768
Xpnpep1	0.0226226	0.012934	0.124376	0.00292984	0.0381937	0.208528	0.151969	0.103413	0.00899824	0.0554515	0.150893	0.251301	0.160066	0.059629	0.07447	0.0459453	0.0295606	0.0826166	0.0214471	0.0207665	0.0537683	0.040638
Add3	0.13192	0.187874	0.490389	0.142648	0.134874	0.0178445	0.555101	0.169985	0.0143355	0.171632	0.0956799	0.518746	0.165652	0.103856	0.0353898	0.042838	0.100933	0.108777	0.030928	0.060442	0.0710549	0.0574277
Mxi1	0.113535	0.161784	0.0989657	0.154973	0.117482	0.0989304	0.0996161	0.0831218	0.0770375	0.0753429	0.0992478	0.0961171	0.0524711	0.0112302	0.0393806	0	0.0364701	0.0619581	0.0158599	0.0984162	0.049033	0.10117
Smndc1	0.0834459	0.0911788	0.139088	0.0927922	0.136947	0.0765479	0.0915347	0.0945246	0.0153589	0.137066	0.160962	0.186939	0.129865	0.0710203	0.0756513	0.177108	0.174021	0.0719288	0.0999193	0.21786	0.073664	0.0571101
Mirt1	0.0613091	0.126938	0.042616	0.212451	0.039108	0	0	0.0095108	0.0063963	0.0475746	0.0235941	0.0386223	0	0.234893	0	0.169381	0.18986	0.0200852	0.325077	0	0.177849	0
4833407H14Rik	0.052998	0.141158	0.11263	0.267748	0.0167734	0	0	0	0.00251037	0.159926	0.005767	0.0847023	0	0.0584167	0.00212025	0.0396961	0.0473912	0.114627	0.196513	0	0.242071	0
Dusp5	0.0196508	0.0647584	0.13914	0.107092	0.0163255	0	0.0232046	0.0334053	0.00299314	0.336796	0.0205203	0.195457	0.0724256	0.42809	0.0102556	0.0530379	0.0952838	0.366395	0.399581	0.0482461	0.180628	0.0678691
Nutf2-ps1	0.00140306	0	0	0	0.00247884	0.00398305	0.00697949	0.011372	0	0.0128967	0.0164431	0.0196467	0.0191369	0	0.00708711	0	0.0258915	0	0.0144266	0	0	0
Smc3	0.0440132	0.0188311	0.101132	0.0185227	0.302314	0.421155	0.308731	0.376472	0.022044	0.101068	0.440825	0.621206	0.194899	0.15885	0.171517	0.269509	0.816017	0.415392	0.236412	0.322659	0.201683	0.113393
Gm16299	0	0.00190333	0	0	0	0.00556308	0.00172684	0	0	0	0	0	0	0	0	0	0	0	0	0	0.0106569	0
Pdcd4	0.0234297	0.0231218	0.0982532	0.0109027	0.0340783	0.0367871	0.118818	0.240497	0.0142361	0.0596891	0.250317	0.137792	0.115691	0.255771	0.259109	0.133537	0.133887	0.261956	0.261554	0.161246	0.10875	0.156253
Bbip1	0.486704	0.683589	0.428121	0.549765	0.471669	0.319398	0.249484	0.390556	0.0242885	0.286924	0.338351	0.718054	0.13616	0.190826	0.16827	0.190833	0.31506	0.22949	0.360383	0.299558	0.21928	0.123545
Shoc2	0.118496	0.121103	0.0842912	0.0851879	0.145068	0.0418252	0.124352	0.133134	0.0047103	0.0812681	0.110836	0.154412	0.229735	0.0737825	0.100186	0.0560647	0.0987363	0.120919	0.047365	0.102523	0.136441	0.281424
Adra2a	0	0	0	0	0	0	0.00764122	0.0117658	0	0	0	0	0	0	0.00266041	0	0	0	0	0.156203	0	0.0175854
Gpam	0	0	0	0	0	0	0	0	0	0.00304143	0	0	0	0	0.00326517	0	0.0245149	0.00678026	0	0	0	0
Acsl5	0.0565281	0.0291346	0.106585	0.0425802	0.125721	0.229859	0.0656151	0.0511015	0.0100397	0.126958	0.153375	0.182387	0.23347	0.0538057	0.0499504	0.0378944	0.13407	0.187044	0.123826	0.106988	0.0883769	0.219954
Zdhhc6	0.0234184	0.0116065	0.0226714	0.00284192	0.0417133	0.0286157	0.0252355	0.0243609	0	0.0111213	0.0993007	0.0486256	0.00716559	0	0.0598486	0.0126094	0.0377689	0.0955762	0.0477142	0.0695057	0.00986461	0.0259152
Vti1a	0.0111256	0.0271008	0.0172641	0.00230171	0.0151312	0.00927024	0.0258127	0.011482	0	0.0255796	0.0125942	0.0422469	0.0327105	0	0.0350922	0	0.016227	0.0177498	0.0155299	0.0237155	0.0244628	0
Tcf7l2	0.00212156	0.00267192	0.0167693	0	0	0.0187166	0.222377	0.210665	0.00193531	0.123332	0.00405372	0.011148	0.153713	0	0.137401	0.0230744	0.172177	0.0721355	0.190773	0.223933	0	0.416433
Nrap	0.00168068	0.00170572	0	0	0	0.00334402	0	0	0	0	0.00232878	0	0	0	0	0	0	0	0	0	0	0
Casp7	0.0301713	0.0221008	0.0223705	0.0166365	0.0765372	0.0216565	0.0106002	0.0304091	0	0.0152442	0.139505	0.0909218	0.0941508	0.00793489	0.015916	0	0.122095	0.0207576	0.0114042	0	0.0634945	0.0304069
Plekhs1	0.00197149	0.0045217	0	0	0.00170147	0	0	0	0	0	0	0	0.00945749	0	0.0123674	0	0	0	0	0.0226415	0	0
Dclre1a	0.00297934	0.00607767	0.0139196	0	0.00946279	0.0247752	0.0252026	0.0287867	0	0	0.0261923	0.0115325	0.0598661	0	0.0324875	0	0.0115374	0.0106911	0.0385931	0.0238644	0	0.0530698
Nhlrc2	0.0120498	0.00201768	0.0406064	0.007388	0.0488919	0.0434339	0.0547172	0.0362836	0	0.0348696	0.0307757	0.100649	0.0222675	0	0.0430929	0	0.0593806	0.0451112	0.093332	0.0149227	0.00986461	0.0297157
Ccdc186	0.0741448	0.0624289	0.0552353	0.0454247	0.099241	0.0481679	0.153707	0.142646	0.0256666	0.0363756	0.0635171	0.0453903	0.149234	0.0810328	0.0613972	0.0622444	0.0423552	0.0534565	0.10299	0.0526841	0.082447	0.112578
Afap1l2	0	0	0	0	0	0	0.0183789	0.0023944	0	0	0	0	0.154787	0	0.061732	0	0	0	0	0.238035	0	0.0404679
Ablim1	0	0	0	0.00244413	0	0.00904919	0.391725	0.0215492	0.00590869	0	0.00852601	0	1.55178	0.732126	0.0044032	0.197951	0.689026	0.149009	0.512771	0.206608	0	0
B230217O12Rik	0.00150746	0	0	0	0	0.00442273	0.0145974	0	0.00396191	0	0	0	0	0.00954764	0.00637344	0	0	0	0	0.0290548	0	0
Fam160b1	0.053447	0.0327196	0.017223	0.0100606	0.0702892	0.0227318	0.136911	0.133019	0.00323004	0.010374	0.0688017	0.0298612	0.130634	0.0369506	0.147319	0.062249	0.140712	0.079576	0.0954729	0.0293342	0.0603136	0.119346
Trub1	0	0	0	0	0	0.00291849	0.0304347	0.0283402	0	0.0161346	0.038727	0.00689609	0.0149411	0.0092685	0.0148519	0	0.017669	0.0158495	0	0.0430292	0	0.0564036
Atrnl1	0.00586407	0.0150222	0.0665699	0.00461711	0.0268465	0.00345582	0.0755169	0.0733732	0	0.0418398	0.00781123	0.0799989	0.0895917	0	0.0455959	0	0.0272419	0.0447834	0.0125227	0.0461263	0	0.298402
Gfra1	0	0	0	0	0	0	0.123681	0.0153247	0	0	0	0	0	0	0.0141627	0.0743265	0.257136	0	0	0	0	0.0199905
Hspa12a	0.0017665	0	0	0	0	0	0.0329714	0.050863	0	0	0	0	0.00856834	0	0	0	0.0132581	0	0	0.0519734	0	0.0250101
Shtn1	0	0	0.0223817	0	0	0	0.00606419	0	0	0.180888	0	0.0178894	0.0349811	0.0111682	0	0	0	0.104972	0.0151695	0	0	0
Slc18a2	0.00308691	0.00249755	0	0.00122099	0.00191588	0	0	0	0	0	0.00691444	0	0.00653879	0	0	0	0	0.0927609	0	0	1.60127	0
Pdzd8	0.157994	0.119745	0.0858614	0.0863052	0.211594	0.0391319	0.124466	0.101182	0.00186868	0.0492583	0.200122	0.159458	0.151244	0.0724252	0.101659	0.0724411	0.245405	0.0884694	0.11886	0.0641284	0.133417	0.105816
Rps12-ps3	0.537652	0.356226	4.06656	0.324653	1.49138	3.06728	1.62935	1.85853	0.103583	3.64559	9.07701	7.84472	1.8454	6.40761	1.84254	4.48536	4.74609	9.7519	3.24572	0.858412	4.54514	0.881414
Emx2	0	0	0	0	0	0.00317033	0.00412769	0.00177787	0	0	0	0	0	0	0.00341431	0	0	0	0	0	0	0
Gm17203	0	0	0	0	0	0	0	0	0	0.00586217	0	0	0	0	0	0	0	0.0202203	0	0	0	0.0239169
Rab11fip2	0.00380159	0.00216921	0.00903561	0	0	0	0.0591365	0.0353649	0	0.0136709	0.00425498	0.00252213	0.016322	0.0115259	0.028296	0	0.022964	0.0170457	0	0.0462558	0.0136395	0.0342822
E330013P04Rik	0	0	0	0	0	0	0.00609086	0.00753448	0	0	0	0	0	0	0	0	0	0	0	0	0.0206688	0.0276999
Fam204a	0.0503351	0.0311429	0.0788547	0.0189922	0.100315	0.0970913	0.11685	0.205283	0.0258168	0.129049	0.146442	0.122216	0.137556	0.101074	0.154963	0.133408	0.214041	0.122984	0.0788751	0.214045	0.210619	0.143283
Cacul1	0.0401898	0.0272521	0.0675988	0.0304953	0.0363714	0.0140869	0.0649554	0.0536217	0	0.0404581	0.0398391	0.0878619	0.0725603	0.0406249	0.0446392	0.00808577	0.0752628	0.0724933	0.0493295	0.0952271	0.0501078	0.045903
Nanos1	0.00751199	0.00717408	0.00684144	0.00216602	0.0575651	0.0335627	0.00431266	0.00349672	0	0.0231132	0.0207475	0.0371476	0.00587258	0.010618	0	0.0137904	0.0171238	0.0315694	0.015916	0	0.0504096	0
Eif3a	0.182736	0.10841	0.769882	0.0371892	0.482716	0.698207	0.67496	0.751226	0.0272313	0.94216	1.17337	1.85852	0.982143	0.546338	0.656182	0.992257	1.61266	1.7783	1.0865	0.752734	0.62202	0.785775
Fam45a	0.00808278	0.0184815	0.042001	0.0198531	0.0377619	0.0444674	0.0656717	0.0811578	0.00434129	0.0411238	0.05844	0.100275	0.0571394	0	0.0379191	0.0141029	0.0806444	0.0149573	0	0.0439849	0	0.0394037
Sfxn4	0	0	0.00217148	0	0.00118524	0.00533817	0.0154251	0.0163798	0	0.00341035	0.00423757	0.00267529	0.00653879	0	0.0052411	0	0	0	0	0.0202922	0	0.0112198
Prdx3	0.059915	0.0214154	0.34288	0.0101704	0.130409	1.52629	0.242937	0.176504	0.608141	0.240845	0.550453	0.602587	0.156595	0.14666	0.10419	0.195349	0.369676	0.516663	0.245132	0.131395	0.224795	0.137644
Grk5	0.00612641	0.00187174	0.150647	0.00541712	0.00535944	0.00496855	0.0490411	0	0.00584886	0.0269691	0	0.115246	0.109418	0.0263327	0	0.0238725	0	0	0	0.054736	0.0277773	0.0297157
Zfp950	0.0499338	0.0252896	0.0878071	0.011801	0.0628587	0.0853798	0.186331	0.147961	0.0287145	0.101018	0.144859	0.105287	0.142452	0.0737655	0.0463177	0.107402	0.0599526	0.203861	0.0991894	0.250201	0.103965	0.249723
Csf2ra	0.045501	0.107959	0.123637	0.094064	0.0446199	0	0	0	0	0.0740264	0.0433177	0.159362	0.00508488	0	0	0.00702454	0	0	0	0	0.0217293	0
mt-Nd1	7.25846	7.98685	32.2331	9.68864	10.3553	9.54456	49.102	39.7757	5.23838	32.4464	30.7625	31.5595	51.184	45.4438	29.7723	47.8263	33.0256	34.6508	57.0225	70.1638	23.3616	60.1654
mt-Nd2	1.94143	2.00099	9.14167	2.31437	2.50382	2.66392	20.6395	16.7411	1.40981	9.90375	7.76904	9.22661	18.262	20.2756	15.5707	15.9823	11.3051	13.7467	20.0925	28.7566	8.75267	21.2898
mt-Co1	24.1135	19.8375	65.7609	14.7658	31.9464	31.5131	46.6155	48.6393	13.0158	63.8346	57.8481	63.8073	62.755	72.2181	70.831	101.973	81.5831	75.7078	129.185	83.3998	53.6255	36.198
mt-Co2	14.6656	13.1704	46.5827	12.5181	20.0805	16.7891	47.7182	49.4381	6.93826	43.6694	37.267	45.0042	61.6555	51.1218	41.7139	68.1104	57.3546	47.6362	73.7429	77.7326	35.7463	71.1614
mt-Atp8	0.343842	0.345392	0.912521	0.29596	0.596417	0.590325	1.45417	1.33013	0.373517	0.767217	1.32393	1.19791	1.5929	0.835764	2.52997	1.05274	1.00821	1.26489	1.26214	1.97679	0.754527	1.35801
mt-Atp6	25.4901	23.3697	101.156	26.3122	34.7075	40.9984	126.696	117.182	14.7198	100.575	104.353	102.092	155.876	128.698	102.327	149.952	109.705	118.021	175.016	200.879	81.132	183.373
mt-Co3	28.5477	28.4944	86.2843	31.078	36.8223	38.1399	119.741	119.081	15.2005	86.4516	84.3306	90.0127	117.351	110.168	85.5443	134.12	107.371	93.1511	136.329	164.673	80.1778	161.815
mt-Nd3	0.817372	0.784334	1.82445	0.858158	0.928067	0.904654	3.9659	3.95629	0.550474	2.10199	2.58794	2.28246	3.91885	2.83365	4.30264	4.2339	2.84655	3.83754	4.47186	5.85399	1.76478	5.92425
mt-Nd4l	0.266445	0.259425	0.646721	0.294224	0.364112	0.319116	1.2286	1.00264	0.199425	0.734735	0.963007	0.791238	1.41668	0.746826	2.8811	0.78412	0.739823	0.864856	1.04671	2.30604	0.655746	1.66197
mt-Nd4	5.82384	6.41893	21.3227	7.23365	7.48814	7.01352	31.7047	34.4604	3.0733	21.2818	19.3591	19.999	36.4065	24.6251	29.8459	33.9625	24.0612	23.8567	36.941	60.2655	18.3154	42.6971
mt-Nd5	0.50611	0.386121	1.21481	0.404258	0.752952	0.753223	2.16748	2.11669	0.311559	1.59812	1.56547	1.73619	2.49627	1.79175	3.07494	2.02179	2.09366	2.71878	3.43869	3.69964	1.13884	1.25007
mt-Nd6	0.0142984	0.013331	0.030036	0.0119756	0.0239192	0.0374802	0.0492841	0.0377312	0.0123348	0.0261805	0.0583837	0.0476183	0.0441454	0.0393786	0.0611597	0.0558007	0.0422701	0.0950728	0.0704828	0.0214739	0.0697317	0.0757662
mt-Cytb	8.81264	8.10236	29.0957	10.0197	11.2075	9.73522	60.8859	59.5813	4.59017	29.4321	31.2182	29.2494	54.3373	35.8567	51.8312	61.3834	35.5817	34.7486	51.4436	89.942	25.2202	87.5364
Vamp7	0.0204785	0.0207511	0.0916463	0.0197097	0.0403159	0.0295329	0.119071	0.0963377	0.00188372	0.045094	0.112417	0.104215	0.0606974	0.0230137	0.0359263	0.0128799	0.0914036	0.0876015	0.0683265	0.0570824	0.0251544	0.0311969
AC133103.1	0.00418178	0.00151119	0	0	0.00364117	0	0.00193557	0	0	0	0.00165669	0	0	0	0	0	0	0	0.0310148	0	0	0
Csprs	0.00251386	0.00195628	0	0.0195148	0	0	0	0	0	0.00497153	0	0	0	0	0	0	0	0	0.0342792	0	0	0.0105843
AC125149.3	0.0102941	0.00842214	0.0158565	0	0.01317	0	0	0	0.00186868	0.023625	0.00171534	0.00531843	0	0	0	0.162563	0.00888416	0	0	0	0	0
AC125149.2	0.00519042	0.00221582	0	0.00278227	0.00602479	0	0	0	0	0	0.00475057	0	0	0	0	0	0	0	0	0	0	0
AC168977.1	0.00681068	0.00158552	0.00190011	0.00206763	0.00351087	0	0	0	0	0.00901401	0.0016971	0	0	0.0198821	0	0.013395	0	0	0.0572112	0	0	0
PISD	0.0448112	0.0335114	0.113117	0.105538	0.0823806	0.0175085	0.118966	0.161967	0.00794113	0.226664	0.255014	0.159389	0.275602	0.416887	0.183552	0.400743	0.283014	0.313084	0.592885	0.251809	0.19637	0.416449
DHRSX	0.00186347	0.00209328	0.0311851	0.00786214	0.0078021	0.0157675	0.00172684	0.0124109	0	0.0301592	0.0193428	0.0352137	0.0261819	0.0106387	0.040737	0.0141029	0.024644	0.0672116	0	0.0679834	0.0772644	0.0212191
